# Diagnosing and predicting mixed culture fermentations with unicellular and guild-based metabolic models

**DOI:** 10.1101/759548

**Authors:** Matthew J. Scarborough, Joshua J. Hamilton, Elizabeth A. Erb, Timothy J. Donohue, Daniel R. Noguera

**Affiliations:** The Great Lakes Bioenergy Research Center, UW-Madison, Madison, WI; Department of Civil and Environmental Engineering, UW-Madison, Madison, WI; Department of Civil and Environmental Engineering, University of Vermont, Burlington, VT; Department of Biochemistry, UW-Madison, Madison, WI; Department of Chemical and Biological Engineering, UW-Madison, Madison, WI; Department of Bacteriology, UW-Madison, Madison, WI

## Abstract

Multi-species microbial communities determine the fate of materials in the environment and can be harnessed to produce beneficial products from renewable resources. In a recent example, fermentations by microbial communities have produced medium-chain fatty acids (MCFAs). Tools to predict, assess, and improve the performance of these communities, however, are limited. To provide such tools, we constructed two metabolic models of MCFA-producing microbial communities based on available genomic, transcriptomic and metabolomic data. The first model is a unicellular model (iFermCell215), while the second model (iFermGuilds789) separates fermentation activities into functional guilds. Ethanol and lactate are fermentation products known to serve as substrates for MCFA production, while acetate is another common co-metabolite during MCFA production. Simulations with iFermCell215 predict that low molar ratios of acetate-to-ethanol favor MCFA production, whereas the products of lactate and acetate co-utilization are less dependent on the acetate-to-lactate ratio. In simulations of an MCFA-producing community fed a complex organic mixture derived from lignocellulose, iFermGuilds789 predicted that lactate was an extracellular co-metabolite that served as a substrate for butyrate (C4) production. Extracellular hexanoic (C6) and octanoic acids (C8) were predicted by iFermGuilds789 to be from community members that directly metabolize sugars. Modeling results provide several hypotheses that can improve our understanding of microbial roles in a MCFA-producing microbiome and inform strategies to increase MCFA production. Further, these models represent novel tools for exploring the role of mixed microbial communities in carbon recycling in the environment, as well as on beneficial reuse of organic residues.

**IMPORTANCE:** Microbiomes are vital to human health, agriculture, and protecting the environment. Predicting behavior of self-assembled or synthetic microbiomes, however, remains a challenge. In this work, we used unicellular and guild-based metabolic models to investigate production of medium-chain fatty acids by a mixed microbial community that is fed multiple organic substrates. Modeling results provided insights into metabolic pathways of three medium-chain fatty acid-producing guilds and identified potential strategies to increase production of medium-chain fatty acids. This work demonstrates the role of metabolic models in augmenting multi-omic studies to gain greater insights into microbiome behavior.

## Supplementary Data File 1 for "Diagnosing and predicting mixed culture fermentations with unicellular and guild-based metabolic models"

### Sheet: Biomass Equation
Biomass Equation
aKG	OAA	G-6-P	G-3-P	3-PG	Pyruvate	PEP	Acetyl-CoA	E-4-P	R-5-P	Fumarate	Acetate	Formate	ATP	NADPH	NADH	Ammonium	H+*	ADP	Pi	Ppi*	AMP	CO2	H2O**	CoA	NAD+	NADP+	Sulfate
-1.1747	-2.06045	-0.264972	-1.57554	-1.31149	-4.33148	-0.922985	-3.05636	-0.399912	-0.350068	0.367354	0.432003	0.292642	-36.043	-19.3947	1.10398	-8.61749	10.1341	34.6498	31.8809	4.74846	1.29596	3.54715	-7.57506	3.05636	-1.10398	19.3947	-0.205663
* The incorportion of an NTP into DNA or RNA releases diphosphate (PPi) that is not incorporated into the biomass (See E.C. 2.7.7.7). Therefore, one additional mmol of PPi and H+ was added to the products for each mmol of NTP incorporated into RNA or DNA.
**One mol of H2O is produced for each mol of amino acid that is incorporated.
Biomass Elemental Composition
C	H	O	N	P	S
44.392	71.7526	14.9943	9.10394	0.98066	0.205663
1	1.61634	0.337771	0.205081	0.0220909	0.00463289	<- Normalized to C
Biomass MW (g mmol-1)	1.00987
Precursor	Elemental Composition						DG0f (kJ/mol)
	C	H	O	N	P	S
aKG	5	4	5	0	0	0	-790.358
OAA	4	2	5	0	0	0	-797.136
G-6-P	6	11	9	0	1	0	-1802.38
G-3-P	3	5	6	0	1	0	-1335.53
3-PG	3	4	7	0	1	0	-1556.03
Pyruvate	3	3	3	0	0	0	-471.495
PEP	3	2	6	0	1	0	-1322.48
Acetyl-CoA	23	34	17	7	3	1	-3287.91
E-4-P	4	7	7	0	1	0	-1487.91
R-5-P	5	9	8	0	1	0	-1649
Fumarate	4	2	4	0	0	0	-601.241
Acetate	2	3	2	0	0	0	-369.405
Formate	1	1	2	0	0	0	-351.038
ATP	10	12	13	5	3	0	-2819.39
NADPH	21	26	17	7	3	0	-3082.85
NADH	21	27	14	7	2	0	-2193.75
Ammonium	0	4	0	1	0	0	-79.3705
H+	0	1	0	0	0	0	0
ADP	10	12	10	5	2	0	-1949.12
Pi	0	1	4	0	1	0	-1096.1
PPi	0	1	7	0	2	0	-2012.21
AMP	10	12	7	5	1	0	-1078.84
CO2	1	0	2	0	0	0	-386.016
H2O	0	2	1	0	0	0	-237.178
CoA	21	32	16	7	3	1	-3146.34
NAD+	21	26	14	7	2	0	-2215.8
NADP+	21	25	17	7	3	0	-3104.9
Sulfate	0	0	4	0	0	1	-744.626

### Sheet: Biomass Composition
Biomass component	Percent of dry cell weight (%)
Protein	55.5918				Component	Cellular content% (w/w)	Adjusted % (w/w)		adopted from Dauner and Sauer (2001) and Sauer et al. (1996))
L-glutamate	4.00261	7.2			Protein	52.84	0.555918		Monomer	Content% (w/w)
L-glutamine	4.00261	7.2			RNA	6.55	0.0689111		Amino acid
L-aspartate	2.0569	3.7			DNA	2.6	0.027354		Glycine	5.8	5.80581
L-asparagine	2.0569	3.7			Lipid	7.6	0.0799579		L-Alanine	4.5	4.5045
L-serine	2.39045	4.3			Lipoteichoic acid	3.04	0.0319832		L-Valine	6.8	6.80681
L-cysteine	0.722693	1.3			Cell wall components	22.42	0.235876		L-Leucine	8.6	8.60861
L-proline	1.94571	3.5			Ion and metabolite	4.94	-		L-Isoleucine	6.7	6.70671
L-threonine	2.33486	4.2			Sum	100			L-Serine	4.3	4.3043
L-isoleucine	3.72465	6.7							L-Threonine	4.2	4.2042
L-valine	3.78024	6.8							L-Phenylalanine	5.5	5.50551
L-alanine	2.50163	4.5							L-Tyrosine	3.8	3.8038
L-leucine	4.78089	8.6							L-Tryptophan	2.1	2.1021
L-arginine	3.55787	6.4							L-Cysteine	1.3	1.3013
L-methionine	1.77894	3.2							L-Methionine	3.2	3.2032
Glycine	3.22432	5.8							L-Lysine	9	9.00901
L-histidine	1.3342	2.4							L-Arginine	6.4	6.40641
L-lysine	5.00326	9							L-Histidine	2.4	2.4024
L-phenylalanine	3.05755	5.5							L-Aspartate	3.7	3.7037
L-tyrosine	2.11249	3.8							L-Glutamate	7.2	7.20721
L-tryptophan	1.16743	2.1							L-Asparagine	3.7	3.7037
RNA	6.89111								L-Glutamine	7.2	7.20721
AMP (ATP)	1.83304	26.6							L-Proline	3.5	3.5035
GMP (GTP)	2.36365	34.3							Sum	99.9	100
CMP (CTP)	1.29553	18.8
UMP (UTP)	1.40579	20.4							RNA
DNA	2.7354								AMP (ATP)	26.6	26.5734
dAMP (dATP)	0.796002	29.1							GMP (GTP)	34.3	34.2657
dGMP (dGTP)	0.631878	23.1							CMP (CTP)	18.8	18.7812
dCMP (dCTP)	0.558022	20.4							UMP (UTP)	20.4	20.3796
dTMP (dTTP)	0.771383	28.2							Sum	100.1	100
Lipid	7.99579
1,2-Dihexadecanoyl-sn-glycero-3-phosphoethanolamine	8								DNA
Peptidoglycan	23.5876								dAMP (dATP)	29.1	28.869
ditrans,octacis-undecaprenyldiphospho-[(N-acetyl-β-D-glucosaminyl)-(1,4)-]-N-acetyl-α-D-muramoyl-L-alanyl-γ-D-glutamyl-meso-2,6-diaminopimeloyl-D-alanyl-D-alanine	23.6								dGMP (dGTP)	23.1	22.9167
Lipoteichoic acid	3.19832								dCMP (dCTP)	20.4	20.2381
Type 1 Lipoteichoic acid	3.2								dTMP (dTTP)	28.2	27.9762
									Sum	100.8	100

### Sheet: Stoichiometric Matrix
Biomass component	Unincorporated Elemental Composition						Incorporated Elemental Composition						Mass Balanced?	Percent of dry cell weight (%)	Unincorporated Molecular weight (g mol-1)	Incorporated Molecular weight (g mol-1)	mmol gDCW-1	Molar Balance																												Elemental Balance						mmol produced (+) or conumsed per gDCW
	C	H	O	N	P	S	C	H	O	N	P	S						aKG	OAA	G-6-P	G-3-P	3-PG	Pyruvate	PEP	Acetyl-CoA	E-4-P	R-5-P	Fumarate	Acetate	Formate	ATP	NADPH	NADH	Ammonium	H+	ADP	Pi	PPi	AMP	CO2	H2O	CoA	NAD+	NADP+	Sulfate	C	H	O	N	P	S	aKG	OAA	G-6-P	G-3-P	3-PG	Pyruvate	PEP	Acetyl-CoA	E-4-P	R-5-P	Fumarate	Acetate	Formate	ATP	NADPH	NADH	Ammonium	H+	ADP	Pi	PPi	AMP	CO2	H2O	CoA	NAD+	NADP+	Sulfate
Protein														55.5918
L-glutamate	5	8	4	1	0	0	5	6	3	1	0	0	YES	4.00261	146.119	128.104	0.312449	-1	0	0	0	0	0	0	0	0	0	0	0	0	-4	-1	0	-1	3	4	4	0	0	0	-3	0	0	1	0	-5	-8	-4	-1	0	0	-0.312449	0	0	0	0	0	0	0	0	0	0	0	0	-1.2498	-0.312449	0	-0.312449	0.937348	1.2498	1.2498	0	0	0	-0.937348	0	0	0.312449	0
L-glutamine	5	10	3	2	0	0	5	8	2	2	0	0	YES	4.00261	146.142	128.128	0.312392	-1	0	0	0	0	0	0	0	0	0	0	0	0	-5	-1	0	-2	4	5	5	0	0	0	-3	0	0	1	0	-5	-10	-3	-2	0	0	-0.312392	0	0	0	0	0	0	0	0	0	0	0	0	-1.56196	-0.312392	0	-0.624785	1.24957	1.56196	1.56196	0	0	0	-0.937177	0	0	0.312392	0
L-aspartate	4	6	4	1			4	4	3	1	0	0	YES	2.0569	132.093	114.078	0.180306	0	-1	0	0	0	0	0	0	0	0	0	0	0	-4	-1	0	-1	3	4	4	0	0	0	-3	0	0	1	0	-4	-6	-4	-1	0	0	0	-0.180306	0	0	0	0	0	0	0	0	0	0	0	-0.721225	-0.180306	0	-0.180306	0.540919	0.721225	0.721225	0	0	0	-0.540919	0	0	0.180306	0
L-asparagine	4	8	3	2			4	6	2	2	0	0	YES	2.0569	132.116	114.101	0.180269	0	-1	0	0	0	0	0	0	0	0	0	0	0	-6	-1	0	-2	5	5	5	1	1	0	-4	0	0	1	0	-4	-8	-3	-2	0	0	0	-0.180269	0	0	0	0	0	0	0	0	0	0	0	-1.08162	-0.180269	0	-0.360539	0.901347	0.901347	0.901347	0.180269	0.180269	0	-0.721078	0	0	0.180269	0
L-serine	3	7	3	1			3	5	2	1	0	0	YES	2.39045	105.091	87.076	0.274524	0	0	0	0	-1	0	0	0	0	0	0	0	0	-4	-1	1	-1	4	4	5	0	0	0	-4	0	-1	1	0	-3	-7	-3	-1	0	0	0	0	0	0	-0.274524	0	0	0	0	0	0	0	0	-1.0981	-0.274524	0.274524	-0.274524	1.0981	1.0981	1.37262	0	0	0	-1.0981	0	-0.274524	0.274524	0
L-cysteine	3	7	2	1		1	3	5	1	1	0	1	YES	0.722693	121.157	103.142	0.0700678	0	0	0	0	-1	0	0	-1	0	0	0	1	0	-5	-5	1	-1	0	4	5	1	1	0	-1	1	-1	5	-1	-3	-7	-2	-1	0	-1	0	0	0	0	-0.0700678	0	0	-0.0700678	0	0	0	0.0700678	0	-0.350339	-0.350339	0.0700678	-0.0700678	0	0.280271	0.350339	0.0700678	0.0700678	0	-0.0700678	0.0700678	-0.0700678	0.350339	-0.0700678
L-proline	5	9	2	1			5	7	1	1	0	0	YES	1.94571	115.129	97.1141	0.200353	-1	0	0	0	0	0	0	0	0	0	0	0	0	-5	-3	0	-1	1	5	5	0	0	0	-2	0	0	3	0	-5	-9	-2	-1	0	0	-0.200353	0	0	0	0	0	0	0	0	0	0	0	0	-1.00177	-0.60106	0	-0.200353	0.200353	1.00177	1.00177	0	0	0	-0.400707	0	0	0.60106	0
L-threonine	4	9	3	1			4	7	2	1	0	0	YES	2.33486	119.117	101.102	0.23094	0	-1	0	0	0	0	0	0	0	0	0	0	0	-6	-3	0	-1	2	6	6	0	0	0	-4	0	0	3	0	-4	-9	-3	-1	0	0	0	-0.23094	0	0	0	0	0	0	0	0	0	0	0	-1.38564	-0.692819	0	-0.23094	0.461879	1.38564	1.38564	0	0	0	-0.923759	0	0	0.692819	0
L-isoleucine	6	13	2	1			6	11	1	1	0	0	YES	3.72465	131.171	113.156	0.32916	0	-1	0	0	0	-1	0	0	0	0	0	0	0	-6	-5	0	-1	-1	6	6	0	0	1	-2	0	0	5	0	-6	-13	-2	-1	0	0	0	-0.32916	0	0	0	-0.32916	0	0	0	0	0	0	0	-1.97496	-1.6458	0	-0.32916	-0.32916	1.97496	1.97496	0	0	0.32916	-0.65832	0	0	1.6458	0
L-valine	5	11	2	1			5	9	1	1	0	0	YES	3.78024	117.144	99.1298	0.381343	0	0	0	0	0	-2	0	0	0	0	0	0	0	-4	-2	0	-1	1	4	4	0	0	1	-2	0	0	2	0	-5	-11	-2	-1	0	0	0	0	0	0	0	-0.762686	0	0	0	0	0	0	0	-1.52537	-0.762686	0	-0.381343	0.381343	1.52537	1.52537	0	0	0.381343	-0.762686	0	0	0.762686	0
L-alanine	3	7	2	1			3	5	1	1	0	0	YES	2.50163	89.0917	71.077	0.351961	0	0	0	0	0	-1	0	0	0	0	0	0	0	-4	-1	0	-1	3	4	4	0	0	0	-3	0	0	1	0	-3	-7	-2	-1	0	0	0	0	0	0	0	-0.351961	0	0	0	0	0	0	0	-1.40784	-0.351961	0	-0.351961	1.05588	1.40784	1.40784	0	0	0	-1.05588	0	0	0.351961	0
L-leucine	6	13	2	1			6	11	1	1	0	0	YES	4.78089	131.171	113.156	0.422504	0	0	0	0	0	-2	0	-1	0	0	0	0	0	-4	-2	1	-1	2	4	4	0	0	2	-3	1	-1	2	0	-6	-13	-2	-1	0	0	0	0	0	0	0	-0.845008	0	-0.422504	0	0	0	0	0	-1.69002	-0.845008	0.422504	-0.422504	0.845008	1.69002	1.69002	0	0	0.845008	-1.26751	0.422504	-0.422504	0.845008	0
L-arginine	6	15	2	4			6	13	1	4	0	0	YES	3.55787	175.207	157.192	0.22634	-1	-1	0	0	0	0	0	-1	0	0	1	1	0	-9	-4	0	-4	7	8	8	1	1	-1	-4	1	0	4	0	-6	-15	-2	-4	0	0	-0.22634	-0.22634	0	0	0	0	0	-0.22634	0	0	0.22634	0.22634	0	-2.03706	-0.905358	0	-0.905358	1.58438	1.81072	1.81072	0.22634	0.22634	-0.22634	-0.905358	0.22634	0	0.905358	0
L-methionine	5	11	2	1		1	5	9	1	1	0	1	YES	1.77894	149.209	131.195	0.135595	0	-1	0	0	-1	1	0	-1	0	0	0	1	-1	-8	-9	0	-1	-4	7	8	1	1	0	0	1	0	9	-1	-5	-11	-2	-1	0	-1	0	-0.135595	0	0	-0.135595	0.135595	0	-0.135595	0	0	0	0.135595	-0.135595	-1.08476	-1.22036	0	-0.135595	-0.542381	0.949166	1.08476	0.135595	0.135595	0	0	0.135595	0	1.22036	-0.135595
Glycine	2	5	2	1			2	3	1	1	0	0	YES	3.22432	75.0653	57.0506	0.565169	0	0	0	0	-1	0	0	0	0	0	0	0	1	-4	-1	2	-1	6	4	5	0	0	0	-5	0	-2	1	0	-2	-5	-2	-1	0	0	0	0	0	0	-0.565169	0	0	0	0	0	0	0	0.565169	-2.26068	-0.565169	1.13034	-0.565169	3.39101	2.26068	2.82584	0	0	0	-2.82584	0	-1.13034	0.565169	0
L-histidine	6	9	2	3			6	7	1	3	0	0	YES	1.3342	155.153	137.138	0.097289	0	1	0	0	1	0	0	0	0	0	-1	0	0	2	1	0	2	-2	-3	-3	1	0	1	-3	0	0	-1	0	-6	-9	-2	-3	0	0	0	0.097289	0	0	0.097289	0	0	0	0	0	-0.097289	0	0	0.194578	0.097289	0	0.194578	-0.194578	-0.291867	-0.291867	0.097289	0	0.097289	-0.291867	0	0	-0.097289	0
L-lysine	6	15	2	2			6	13	1	2	0	0	YES	5.00326	147.193	129.179	0.387314	0	-1	0	0	0	-1	0	0	0	0	0	0	0	-6	-4	0	-2	0	6	6	0	0	1	-2	0	0	4	0	-6	-15	-2	-2	0	0	0	-0.387314	0	0	0	-0.387314	0	0	0	0	0	0	0	-2.32388	-1.54925	0	-0.774627	0	2.32388	2.32388	0	0	0.387314	-0.774627	0	0	1.54925	0
L-phenylalanine	9	11	2	1			9	9	1	1	0	0	YES	3.05755	165.187	147.173	0.207753	0	0	0	0	0	0	-2	0	-1	0	0	0	0	-5	-2	0	-1	2	5	8	0	0	1	-2	0	0	2	0	-9	-11	-2	-1	0	0	0	0	0	0	0	0	-0.415505	0	-0.207753	0	0	0	0	-1.03876	-0.415505	0	-0.207753	0.415505	1.03876	1.66202	0	0	0.207753	-0.415505	0	0	0.415505	0
L-tyrosine	9	11	3	1			9	9	2	1	0	0	YES	2.11249	181.186	163.172	0.129464	0	0	0	0	0	0	-2	0	-1	0	0	0	0	-5	-2	1	-1	3	5	8	0	0	1	-3	0	-1	2	0	-9	-11	-3	-1	0	0	0	0	0	0	0	0	-0.258928	0	-0.129464	0	0	0	0	-0.647321	-0.258928	0.129464	-0.129464	0.388393	0.647321	1.03571	0	0	0.129464	-0.388393	0	-0.129464	0.258928	0
L-tryptophan	11	12	2	2			11	10	1	2	0	0	YES	1.16743	204.223	186.208	0.0626946	0	0	0	1	-1	1	-2	0	-1	-1	0	0	0	-7	-2	1	-2	6	6	10	1	1	1	-2	0	-1	2	0	-11	-12	-2	-2	0	0	0	0	0	0.0626946	-0.0626946	0.0626946	-0.125389	0	-0.0626946	-0.0626946	0	0	0	-0.438863	-0.125389	0.0626946	-0.125389	0.376168	0.376168	0.626946	0.0626946	0.0626946	0.0626946	-0.125389	0	-0.0626946	0.125389	0
RNA													YES	6.89111
AMP (ATP)	10	12	13	5	3		10	12	7	5	1		YES	1.83304	503.144	345.202	0.0531004	0	-2	0	0	-1	0	0	0	0	-1	2	0	-1	-13	-3	2	-5	13	12	11	1	1	-1	-1	0	-2	3	0	-10	-12	-13	-5	-3	0	0	-0.106201	0	0	-0.0531004	0	0	0	0	-0.0531004	0.106201	0	-0.0531004	-0.690306	-0.159301	0.106201	-0.265502	0.690306	0.637205	0.584105	0.0531004	0.0531004	-0.0531004	-0.0531004	0	-0.106201	0.159301	0
GMP (GTP)	10	12	14	5	3		10	12	8	5	1		YES	2.36365	519.143	361.201	0.0654387	0	-1	0	0	-1	0	0	0	0	-1	1	0	-1	-14	-2	3	-5	16	12	11	2	2	-1	-4	0	-3	2	0	-10	-12	-14	-5	-3	0	0	-0.0654387	0	0	-0.0654387	0	0	0	0	-0.0654387	0.0654387	0	-0.0654387	-0.916142	-0.130877	0.196316	-0.327194	1.04702	0.785265	0.719826	0.130877	0.130877	-0.0654387	-0.261755	0	-0.196316	0.130877	0
CMP (CTP)	9	12	14	3	3		9	12	8	3	1		YES	1.29553	479.118	321.176	0.040337	0	-1	0	0	0	0	0	0	0	-1	0	0	0	-8	-1	1	-3	7	7	5	1	1	0	-1	0	-1	1	0	-9	-12	-14	-3	-3	0	0	-0.040337	0	0	0	0	0	0	0	-0.040337	0	0	0	-0.322696	-0.040337	0.040337	-0.121011	0.282359	0.282359	0.201685	0.040337	0.040337	0	-0.040337	0	-0.040337	0.040337	0
UMP (UTP)	9	11	15	2	3		9	11	9	2	1		YES	1.40579	480.103	322.161	0.0436362	0	-1	0	0	0	0	0	0	0	-1	0	0	0	-6	-1	1	-2	4	5	3	1	1	0	0	0	-1	1	0	-9	-11	-15	-2	-3	0	0	-0.0436362	0	0	0	0	0	0	0	-0.0436362	0	0	0	-0.261817	-0.0436362	0.0436362	-0.0872723	0.174545	0.218181	0.130908	0.0436362	0.0436362	0	0	0	-0.0436362	0.0436362	0
DNA														2.7354
dAMP (dATP)	10	12	12	5	3		10	12	6	5	1		YES	0.796002	487.145	329.203	0.0241797	0	-2	0	0	-1	0	0	0	0	-1	2	0	-1	-13	-4	2	-5	12	12	11	1	1	-1	0	0	-2	4	0	-10	-12	-12	-5	-3	0	0	-0.0483594	0	0	-0.0241797	0	0	0	0	-0.0241797	0.0483594	0	-0.0241797	-0.314336	-0.0967188	0.0483594	-0.120899	0.290156	0.290156	0.265977	0.0241797	0.0241797	-0.0241797	0	0	-0.0483594	0.0967188	0
dGMP (dGTP)	10	12	13	5	3		10	12	7	5	1		YES	0.631878	503.144	345.202	0.0183046	0	-1	0	0	-1	0	0	0	0	-1	1	0	-1	-14	-3	3	-5	15	12	11	2	2	-1	-3	0	-3	3	0	-10	-12	-13	-5	-3	0	0	-0.0183046	0	0	-0.0183046	0	0	0	0	-0.0183046	0.0183046	0	-0.0183046	-0.256265	-0.0549138	0.0549138	-0.091523	0.274569	0.219655	0.201351	0.0366092	0.0366092	-0.0183046	-0.0549138	0	-0.0549138	0.0549138	0
dCMP (dCTP)	9	12	13	3	3		9	12	7	3	1		YES	0.558022	463.119	305.177	0.0182852	0	-1	0	0	0	0	0	0	0	-1	0	0	0	-9	-2	1	-3	7	8	6	1	1	0	-1	0	-1	2	0	-9	-12	-13	-3	-3	0	0	-0.0182852	0	0	0	0	0	0	0	-0.0182852	0	0	0	-0.164566	-0.0365703	0.0182852	-0.0548555	0.127996	0.146281	0.109711	0.0182852	0.0182852	0	-0.0182852	0	-0.0182852	0.0365703	0
dTMP (dTTP)	10	13	14	2	3		10	13	8	2	1		YES	0.771383	478.13	320.188	0.0240916	0	-1	0	0	-1	0	0	0	0	-1	0	0	1	-8	-4	4	-2	5	7	4	2	1	1	-1	0	-4	4	0	-10	-13	-14	-2	-3	0	0	-0.0240916	0	0	-0.0240916	0	0	0	0	-0.0240916	0	0	0.0240916	-0.192732	-0.0963662	0.0963662	-0.0481831	0.120458	0.168641	0.0963662	0.0481831	0.0240916	0.0240916	-0.0240916	0	-0.0963662	0.0963662	0
Lipid													YES	7.99579
1,2-Dihexadecanoyl-sn-glycero-3-phosphoethanolamine	37	74	8	1	1		37	74	8	1	1		YES	8	691.949	691.949	0.115615	0	0	0	-1	-1	0	0	-16	0	0	0	0	0	-18	-16	-13	-1	-14	16	15	3	2	1	-2	16	13	16	0	-37	-74	-8	-1	-1		0	0	0	-0.115615	-0.115615	0	0	-1.84985	0	0	0	0	0	-2.08108	-1.84985	-1.503	-0.115615	-1.61862	1.84985	1.73423	0.346846	0.231231	0.115615	-0.231231	1.84985	1.503	1.84985	0
Peptidoglycan													YES	23.5876
ditrans,octacis-undecaprenyldiphospho-[(N-acetyl-β-D-glucosaminyl)-(1,4)-]-N-acetyl-α-D-muramoyl-L-alanyl-γ-D-glutamyl-meso-2,6-diaminopimeloyl-D-alanyl-D-alanine	95	152	28	8	2		95	152	28	8	2		YES	23.6	1916.2	1916.18	0.123162	-1	-1	-2	-11	0	-15	-1	-2	0	0	0	0	0	-45	-42	0	-8	-32	45	11	23	0	11	27	2	0	42	0	-95	-152	-28	-8	-2	0	-0.123162	-0.123162	-0.246323	-1.35478	0	-1.84742	-0.123162	-0.246323	0	0	0	0	0	-5.54227	-5.17279	0	-0.985293	-3.94117	5.54227	1.35478	2.83272	0	1.35478	3.32536	0.246323	0	5.17279	0
Lipoteichoic acid													YES	3.19832
Type 1 Lipoteichoic acid	136	263	151	2	26		136	263	151	2	26		YES	3.2	5147.7	5147.7	0.00621636	0	0	-3	-27	0	-1	0	-17	0	0	0	0	0	-99	-42	-14	-2	-12	96	42	32	3	0	-28	17	14	42	0	-136	-263	-151	-2	-26	0	0	0	-0.0186491	-0.167842	0	-0.00621636	0	-0.105678	0	0	0	0	0	-0.61542	-0.261087	-0.0870291	-0.0124327	-0.0745964	0.596771	0.261087	0.198924	0.0186491	0	-0.174058	0.105678	0.0870291	0.261087	0
																																																				-1.1747	-2.06045	-0.264972	-1.57554	-1.31149	-4.33148	-0.922985	-3.05636	-0.399912	-0.350068	0.367354	0.432003	0.292642	-36.043	-19.3947	1.10398	-8.61749	10.1341	34.6498	31.8809	4.54595	1.29596	3.54715	-12.6329	3.05636	-1.10398	19.3947	-0.205663
Precursor	Elemental Composition						Elemental Composition
	C	H	O	N	P	S	C	H	O	N	P	S
aKG	5	4	5	0	0	0	5	4	5	0	0	0
OAA	4	2	5	0	0	0	4	2	5	0	0	0
G-6-P	6	11	9	0	1	0	6	11	9	0	1	0
G-3-P	3	5	6	0	1	0	3	5	6	0	1	0
3-PG	3	4	7	0	1	0	3	4	7	0	1	0
Pyruvate	3	3	3	0	0	0	3	3	3	0	0	0
PEP	3	2	6	0	1	0	3	2	6	0	1	0
Acetyl-CoA	23	34	17	7	3	1	23	34	17	7	3	1
E-4-P	4	7	7	0	1	0	4	7	7	0	1	0
R-5-P	5	9	8	0	1	0	5	9	8	0	1	0
Fumarate	4	2	4	0	0	0	4	2	4	0	0	0
Acetate	2	3	2	0	0	0	2	3	2	0	0	0
Formate	1	1	2	0	0	0	1	1	2	0	0	0
ATP	10	12	13	5	3	0	10	12	13	5	3	0
NADPH	21	26	17	7	3	0	21	26	17	7	3	0
NADH	21	27	14	7	2	0	21	27	14	7	2	0
Ammonium	0	4	0	1	0	0	0	4	0	1	0	0
H+	0	1	0	0	0	0	0	1	0	0	0	0
ADP	10	12	10	5	2	0	10	12	10	5	2	0
Pi	0	1	4	0	1	0	0	1	4	0	1	0
PPi	0	1	7	0	2	0	0	1	7	0	2	0
AMP	10	12	7	5	1	0	10	12	7	5	1	0
CO2	1	0	2	0	0	0	1	0	2	0	0	0
H2O	0	2	1	0	0	0	0	2	1	0	0	0
CoA	21	32	16	7	3	1	21	32	16	7	3	1
NAD+	21	26	14	7	2	0	21	26	14	7	2	0
NADP+	21	25	17	7	3	0	21	25	17	7	3	0
Sulfate	0	0	4	0	0	1	0	0	4	0	0	1
RNA													YES	6.89111
AMP (ATP)	10	12	13	5	3		10	12	7	5	1		YES	1.83304	345.2
GMP (GTP)	10	12	14	5	3		10	12	8	5	1		YES	2.36365	361.2
CMP (CTP)	9	12	14	3	3		9	12	8	3	1		YES	1.29553	321.2
UMP (UTP)	9	11	15	2	3		9	11	9	2	1		YES	1.40579	322.2
DNA														2.7354
dAMP (dATP)	10	12	12	5	3		10	12	6	5	1		YES	0.796002	329.2
dGMP (dGTP)	10	12	13	5	3		10	12	7	5	1		YES	0.631878	345.2
dCMP (dCTP)	9	12	13	3	3		9	12	7	3	1		YES	0.558022	305.2
dTMP (dTTP)	10	13	14	2	3		10	13	8	2	1		YES	0.771383	320.2
Lipid													YES	7.99579

### Sheet: Lipoteichoic acid
Reaction ID	Metabolite	Stoichiometry	Min. Metabolite	Replaced metabolite	Replacement metabolites	Stoichiometry	Final Metabolites	Stoichiometry
5.4.2.2	G-6-P	-2		a 1,2-diacyl-sn-glycerol	Acetyl-CoA	-16	Acetyl-CoA	400
	α-D-glucopyranose 1-phosphate	2			ATP	-16	ATP	400
2.7.7.9	α-D-glucopyranose 1-phosphate	-2			NADPH	-14	NADPH	350
	H+	-2			NADH	-14	NADH	350
	UTP	-2			H+	-12	H+	300
	Ppi	2			ADP	14	ADP	-350
	UDP-α-D-glucose	2			Pi	14	Pi	-350
2.4.1.336	UDP-α-D-glucose	-1			PPi	2	PPi	-50
	a 1,2-diacyl-sn-glycerol	-1			AMP	2	AMP	-50
	H+	1			H2O	-2	H2O	50
	UDP	1			CoA	14	CoA	-350
	a 1,2-diacyl-3-O-(β-D-glucopyranosyl)-sn-glycerol	1			NAD+	14	NAD+	-350
2.4.1.315	a 1,2-diacyl-3-O-(β-D-glucopyranosyl)-sn-glycerol	-1			NADP+	14	NADP+	-350
	UDP-α-D-glucose	-1			G-3-P	-1	G-3-P	25
	H+	1			H+	-1	H+	25
	UDP	1			NADPH	-1	NADPH	25
	a 1,2-diacyl-3-O-[β-D-glucopyranosyl-(1->6)-O-β-D-glucopyranosyl]-sn-glycerol	1			NADP+	1	NADP+	-25
2.7.4.6	UDP	-2			CoA	1	CoA	-25
	ATP	-2			CoA	1	CoA	-25
	UTP	2			H2O	-1	H2O	25
	ADP	2			Pi	1	Pi	-25
2.7.8.M3	a 1,2-diacyl-3-O-[β-D-glucopyranosyl-(1->6)-O-β-D-glucopyranosyl]-sn-glycerol	-1		an L-1-phosphatidyl-sn-glycerol	Acetyl-CoA	-16	Acetyl-CoA	-416
	an L-1-phosphatidyl-sn-glycerol	-1			ATP	-16	ATP	-416
	a 1,2-diacyl-sn-glycerol	1			NADPH	-14	NADPH	-364
	1,2-diacyl-3-O-[6-O-(sn-glycerol phospho)-(β-D-glucopyranosyl-(1->6)-O-β-D-glucopyranosyl)]-sn-glycerol	1			NADH	-14	NADH	-364
2.7.8.M4	1,2-diacyl-3-O-[6-O-(sn-glycerol phospho)-(β-D-glucopyranosyl-(1->6)-O-β-D-glucopyranosyl)]-sn-glycerol	-1			H+	-12	H+	-312
	an L-1-phosphatidyl-sn-glycerol	-1			ADP	14	ADP	364
	a 1,2-diacyl-sn-glycerol	1			Pi	14	Pi	364
	1,2-diacyl-3-O-[6-O-(sn-glycerol phospho)n-(sn-glycerol phospho)-(β-D-glucopyranosyl-(1->6)-O-β-D-glucopyranosyl)]-sn-glycerol	1			PPi	2	PPi	52
2.7.8.M4	1,2-diacyl-3-O-[6-O-(sn-glycerol phospho)n-(sn-glycerol phospho)-(β-D-glucopyranosyl-(1->6)-O-β-D-glucopyranosyl)]-sn-glycerol	-24			AMP	2	AMP	52
	an L-1-phosphatidyl-sn-glycerol	-24			H2O	-2	H2O	-52
	a 1,2-diacyl-sn-glycerol	24			CoA	14	CoA	364
	1,2-diacyl-3-O-[6-O-(sn-glycerol phospho)n-(sn-glycerol phospho)-(β-D-glucopyranosyl-(1->6)-O-β-D-glucopyranosyl)]-sn-glycerol	24			NAD+	14	NAD+	364
5.3.1.9	G-6-P	-1			NADP+	14	NADP+	364
	F-6-P	1			G-3-P	-1	G-3-P	-26
2.6.1.16	F-6-P	-1			H+	-1	H+	-26
	L-glutamine	-1			NADPH	-1	NADPH	-26
	L-glutamate	1			NADP+	1	NADP+	26
	D-glucosamine-6-phosphate	1			CoA	1	CoA	26
5.4.2.10	D-glucosamine-6-phosphate	-1			CoA	1	CoA	26
	α-D-glucosamine 1-phosphate	1			H2O	-1	H2O	-26
2.3.1.157	α-D-glucosamine 1-phosphate	-1			Pi	1	Pi	26
	acetyl-CoA	-1			ATP	-1	ATP	-26
	H+	1			ADP	1	ADP	26
	CoA	1			H+	1	H+	26
	N-acetyl-α-D-glucosamine 1-phosphate	1			H+	-1	H+	-26
2.7.7.23	N-acetyl-α-D-glucosamine 1-phosphate	-1			Ppi	1	Ppi	26
	H+	-1			H+	1	H+	26
	UTP	-1			H2O	-1	H2O	-26
	Ppi	1			Pi	1	Pi	26
	UDP-N-acetyl-α-D-glucosamine	1			NADPH	-1	NADPH	-26
2.4.2.-	UDP-N-acetyl-α-D-glucosamine	-1			H+	-1	H+	-26
	di-trans,octa-cis-undecaprenyl phosphate	-1			NADP+	1	NADP+	26
	UDP	1			G-3-P	-1	G-3-P	-26
	N-acetyl-α-D-glucosaminyl-phospho-ditrans,octacis-undecaprenol	1			ATP	-1	ATP	-26
2.7.4.6	UDP	-1			ADP	1	ADP	26
	ATP	-1			ATP	-1	ATP	-26
	UTP	1			ADP	1	ADP	26
	ADP	1		L-glutamine	aKG	-1	aKG	-1
2.4.2.-	N-acetyl-α-D-glucosaminyl-phospho-ditrans,octacis-undecaprenol	-1			H+	-1	H+	-1
	1,2-diacyl-3-O-[6-O-(sn-glycerol phospho)n-(sn-glycerol phospho)-(β-D-glucopyranosyl-(1->6)-O-β-D-glucopyranosyl)]-sn-glycerol	-1			Ammonium	-1	Ammonium	-1
	H+	1			NADPH	-1	NADPH	-1
	di-trans,octa-cis-undecaprenyl phosphate	1			NADP+	1	NADP+	1
	1,2-diacyl-3-O-[6-O-(2-O-N-acetyl-α-D-glucosamine-sn-glycerol phospho)n-(sn-glycerol phospho)-(β-D-glucopyranosyl-(1->6)-O-β-D-glucopyranosyl)]-sn-glycerol	1			H2O	1	H2O	1
6.2.1.54	D-alanine	-1			ATP	-1	ATP	-1
	a holo [D-alanyl carrier protein]	-1			Ammonium	-1	Ammonium	-1
	ATP	-1			H+	1	H+	1
	Ppi	1			ADP	1	ADP	1
	AMP	1			Pi	1	Pi	1
	a D-alanyl-[D-alanyl carrier protein]	1		L-glutamate	aKG	-1	aKG	1
2.3.2.M5	a D-alanyl-[D-alanyl carrier protein]	-1			H+	-1	H+	1
	an L-1-phosphatidyl-sn-glycerol	-1			Ammonium	-1	Ammonium	1
	a holo [D-alanyl carrier protein]	1			NADPH	-1	NADPH	1
	2-O-D-alanyl-1-O-phosphatidylglycerol	1			H2O	1	H2O	-1
2.3.1.M2	1,2-diacyl-3-O-[6-O-(2-O-N-acetyl-α-D-glucosamine-sn-glycerol phospho)n-(sn-glycerol phospho)-(β-D-glucopyranosyl-(1->6)-O-β-D-glucopyranosyl)]-sn-glycerol	-1			NADP+	1	NADP+	-1
	2-O-D-alanyl-1-O-phosphatidylglycerol	-1		L-alanine	aKG	-1	aKG	-1
	an L-1-phosphatidyl-sn-glycerol	1			H+	-1	H+	-1
	type I lipoteichoic acid	1			Ammonium	-1	Ammonium	-1
					NADPH	-1	NADPH	-1
					H2O	1	H2O	1
					NADP+	1	NADP+	1
					aKG	1	aKG	1
					Pyruvate	-1	Pyruvate	-1
							G-6-P	-2
							H+	-2
							Ppi	2
							H+	1
							H+	1
							ATP	-2
							ADP	2
							G-6-P	-1
							acetyl-CoA	-1
							H+	1
							CoA	1
							H+	-1
							UTP	-1
							Ppi	1
							ATP	-1
							ADP	1
							H+	1
							ATP	-1
							Ppi	1
							AMP	1

### Sheet: L1 phosphotidyl sn-glycerol
Reaction ID	Metabolite	Stoichiometry	Min. Metabolite	Replaced metabolite	Replacement metabolites	Stoichiometry	Final Metabolites	Stoichiometry
2.7.1.107	a 1,2-diacyl-sn-glycerol	-1		a 1,2-diacyl-sn-glycerol	Acetyl-CoA	-16	Acetyl-CoA	-16
	ATP	-1			ATP	-16	ATP	-16
	ADP	1			NADPH	-14	NADPH	-14
	H+	1			NADH	-14	NADH	-14
	a 1,2-diacyl-sn-glycerol 3-phosphate	1			H+	-12	H+	-12
2.7.7.41	a 1,2-diacyl-sn-glycerol 3-phosphate	-1			ADP	14	ADP	14
	H+	-1			Pi	14	Pi	14
	CTP	-1			PPi	2	PPi	2
	Ppi	1			AMP	2	AMP	2
	a CDP-diacylglycerol	1			H2O	-2	H2O	-2
2.7.8.5	a CDP-diacylglycerol	-1			CoA	14	CoA	14
	sn-glycerol-3-phosphate	-1			NAD+	14	NAD+	14
	H+	1			NADP+	14	NADP+	14
	CMP	1			G-3-P	-1	G-3-P	-1
	1-(3-sn-phosphatidyl)-sn-glycerol 3-phosphate	1			H+	-1	H+	-1
3.1.3.27	1-(3-sn-phosphatidyl)-sn-glycerol 3-phosphate	-1			NADPH	-1	NADPH	-1
	H2O	-1			NADP+	1	NADP+	1
	Pi	1			CoA	1	CoA	1
	an L-1-phosphatidyl-sn-glycerol	1			CoA	1	CoA	1
1.1.1.94	DHAP	-1			H2O	-1	H2O	-1
	NADPH	-1			Pi	1	Pi	1
	H+	-1					ATP	-1
	NADP+	1					ADP	1
	sn-glycerol-3-phosphate	1					H+	1
5.3.1.1	G-3-P	-1					H+	-1
	DHAP	1					Ppi	1
2.7.4.6	CMP	-1					H+	1
	ATP	-1					H2O	-1
	CDP	1					Pi	1
	ADP	1					NADPH	-1
2.7.4.6	CDP	-1					H+	-1
	ATP	-1					NADP+	1
	CTP	1					G-3-P	-1
	ADP	1					ATP	-1
							ADP	1
							ATP	-1
							ADP	1

### Sheet: 1,2-diacyl-sn-glycerol
Reaction ID	Metabolite	Stoichiometry	Min. Metabolite	Replaced metabolite	Replacement metabolites	Stoichiometry	Final Metabolites	Stoichiometry
5.3.1.1	G-3-P	-1		Palmitoyl-CoA	Acetyl-CoA	-8	Acetyl-CoA	-16
	DHAP	1			ATP	-8	ATP	-16
1.1.1.94	DHAP	-1			NADPH	-7	NADPH	-14
	H+	-1			NADH	-7	NADH	-14
	NADPH	-1			H+	-6	H+	-12
	NADP+	1			ADP	7	ADP	14
	sn-glycerol-3-phsophate	1			Pi	7	Pi	14
2.3.1.15	sn-glycerol-3-phosphate	-1			PPi	1	PPi	2
	Palmitoyl-CoA	-1			AMP	1	AMP	2
	CoA	1			H2O	-1	H2O	-2
	a 1 acyl-sn-glycerol-3-phosphate	1			CoA	7	CoA	14
2.3.1.51	a 1 acyl-sn-glycerol-3-phosphate	-1			NAD+	7	NAD+	14
	Palmitoyl-CoA	-1			NADP+	7	NADP+	14
	CoA	1					G-3-P	-1
	a 1,2 diacyl-sn-glycerol-3-phosphate	1					H+	-1
3.1.3.4	a 1,2 diacyl-sn-glycerol-3-phosphate	-1					NADPH	-1
	H2O	-1					NADP+	1
	Pi	1					CoA	1
	a 1,2 diacyl-sn-glycerol	1					CoA	1
							H2O	-1
							Pi	1

### Sheet: Peptidoglycan
Reaction ID	Metabolite	Stoichiometry	Min. Metabolite	Replaced metabolite	Replacement metabolites	Stoichiometry	Final Metabolites	Stoichiometry
5.3.1.9	G-6-P	-1		L-aspartate	aKG	-1	aKG	-1
	F-6-P	1			H+	-1	H+	-1
2.6.1.16	F-6-P	-1			Ammonium	-1	Ammonium	-1
	L-glutamine	-1			NADPH	-1	NADPH	-1
	L-glutamate	1			H2O	1	H2O	1
	D-glucosamine-6-phosphate	1			NADP+	1	NADP+	1
5.4.2.10	D-glucosamine-6-phosphate	-1			OAA	-1	OAA	-1
	α-D-glucosamine 1-phosphate	1			aKG	1	aKG	1
2.3.1.157	α-D-glucosamine 1-phosphate	-1		L-glutamine	aKG	-1	aKG	-2
	acetyl-CoA	-1			H+	-1	H+	-2
	H+	1			Ammonium	-1	Ammonium	-2
	CoA	1			NADPH	-1	NADPH	-2
	N-acetyl-α-D-glucosamine 1-phosphate	1			NADP+	1	NADP+	2
2.7.7.23	N-acetyl-α-D-glucosamine 1-phosphate	-1			H2O	1	H2O	2
	H+	-1			ATP	-1	ATP	-2
	UTP	-1			Ammonium	-1	Ammonium	-2
	Ppi	1			H+	1	H+	2
	UDP-N-acetyl-α-D-glucosamine	1			ADP	1	ADP	2
2.5.1.7	UDP-N-acetyl-α-D-glucosamine	-1			Pi	1	Pi	2
	PEP	-1		L-glutamate	aKG	-1	aKG	0
	Pi	1			H+	-1	H+	0
	UDP-N-acetyl-α-D-glucosamine-enolpyruvate	1			Ammonium	-1	Ammonium	0
1.3.1.98	UDP-N-acetyl-α-D-glucosamine-enolpyruvate	-1			NADPH	-1	NADPH	0
	H+	-1			H2O	1	H2O	0
	NADPH	-1			NADP+	1	NADP+	0
	NADP+	1		L-alanine	aKG	-1	aKG	-3
	UDP-N-acetyl-α-D-muramate	1			H+	-1	H+	-3
6.3.2.8	UDP-N-acetyl-α-D-muramate	-1			Ammonium	-1	Ammonium	-3
	L-alanine	-1			NADPH	-1	NADPH	-3
	ATP	-1			H2O	1	H2O	3
	ADP	1			NADP+	1	NADP+	3
	Pi	1			aKG	1	aKG	3
	H+	1			Pyruvate	-1	Pyruvate	-3
	UDP-N-acetyl-α-D-muramoyl-L-alanine	1		di-trans,octa-cis-undecaprenyl phosphate	G-3-P	-11	G-3-P	-11
5.1.1.3	L-glutamate	-1			Pyruvate	-11	Pyruvate	-11
	D-glutamate	1			ATP	-33	ATP	-33
6.3.2.9	UDP-N-acetyl-α-D-muramoyl-L-alanine	-1			NADPH	-33	NADPH	-33
	D-glutamate	-1			H+	-33	H+	-33
	ATP	-1			ADP	33	ADP	33
	H+	1			PPi	11	PPi	11
	ADP	1			CO2	11	CO2	11
	Pi	1			H2O	22	H2O	22
	UDP-N-acetyl-α-D-muramoyl-L-alanyl-D-glutamate	1			NADP+	33	NADP+	33
2.7.2.4	L-aspartate	-1			Ppi	1	Ppi	1
	ATP	-1			Ppi	1	Ppi	1
	ADP	1			Ppi	8	Ppi	8
	L-aspartyl-4-phosphate	1			H2O	-1	H2O	-1
1.2.1.11	L-aspartyl-4-phosphate	-1			Pi	1	Pi	1
	H+	-1			H+	1	H+	1
	NADPH	-1					G-6-P	-1
	NADP+	1					F-6-P	1
	Pi	1					F-6-P	-1
	L-aspartate 4-semialdehyde	1					L-glutamine	-1
4.3.3.7	L-aspartate 4-semialdehyde	-1					L-glutamate	1
	Pyruvate	-1					D-glucosamine-6-phosphate	1
	H+	1					D-glucosamine-6-phosphate	-1
	H2O	1					α-D-glucosamine 1-phosphate	1
	(2S,4S)-4-hydroxy-2,3,4,5-tetrahydrodipicolinate	1					α-D-glucosamine 1-phosphate	-1
1.17.1.8	(2S,4S)-4-hydroxy-2,3,4,5-tetrahydrodipicolinate	-1					acetyl-CoA	-1
	H+	-1					H+	1
	NADPH	-1					CoA	1
	H2O	1					N-acetyl-α-D-glucosamine 1-phosphate	1
	NADP+	1					N-acetyl-α-D-glucosamine 1-phosphate	-1
	(S)-2,3,4,5-tetrahydrodipicolinate	1					H+	-1
2.3.1.117	(S)-2,3,4,5-tetrahydrodipicolinate	-1					UTP	-1
	Succinyl-CoA	-1					Ppi	1
	H2O	-1					UDP-N-acetyl-α-D-glucosamine	1
	CoA	1					UDP-N-acetyl-α-D-glucosamine	-1
	N-succinyl-2-amino-6-ketopimelate	1					PEP	-1
2.6.1.17	N-succinyl-2-amino-6-ketopimelate	-1					Pi	1
	L-glutamate	-1					UDP-N-acetyl-α-D-glucosamine-enolpyruvate	1
	akG	1					UDP-N-acetyl-α-D-glucosamine-enolpyruvate	-1
	N-succinyl-L,L-2,6-diaminopimelate	1					H+	-1
3.5.1.18	N-succinyl-L,L-2,6-diaminopimelate	-1					NADPH	-1
	H2O	-1					NADP+	1
	Succinate	1					UDP-N-acetyl-α-D-muramate	1
	L,L-diaminopimelate	1					UDP-N-acetyl-α-D-muramate	-1
5.1.1.7	L,L-diaminopimelate	-1					L-alanine	-1
	meso-diaminopimelate	1					ATP	-1
6.2.1.5	Succinate	-1					ADP	1
	ATP	-1					Pi	1
	COA	-1					H+	1
	Succinyl-CoA	1					UDP-N-acetyl-α-D-muramoyl-L-alanine	1
	ADP	1					L-glutamate	-1
	Pi	1					D-glutamate	1
6.3.2.13	UDP-N-acetyl-α-D-muramoyl-L-alanyl-D-glutamate	-1					UDP-N-acetyl-α-D-muramoyl-L-alanine	-1
	meso-diaminopimelate	-1					D-glutamate	-1
	ATP	-1					ATP	-1
	ADP	1					H+	1
	Pi	1					ADP	1
	H+	1					Pi	1
	UDP-N-acetyl-α-D-muramoyl-L-alanyl-γ-D-glutamyl-meso-2,6-diaminopimelate	1					UDP-N-acetyl-α-D-muramoyl-L-alanyl-D-glutamate	1
6.3.2.4	L-alanine	-2					L-aspartate	-1
	ATP	-1					ATP	-1
	ADP	1					ADP	1
	Pi	1					L-aspartyl-4-phosphate	1
	H+	1					L-aspartyl-4-phosphate	-1
	D-alanyl-D-alanine	1					H+	-1
6.3.2.10	UDP-N-acetyl-α-D-muramoyl-L-alanyl-γ-D-glutamyl-meso-2,6-diaminopimelate	-1					NADPH	-1
	D-alanyl-D-alanine	-1					NADP+	1
	ATP	-1					Pi	1
	ADP	1					L-aspartate 4-semialdehyde	1
	Pi	1					L-aspartate 4-semialdehyde	-1
	H+	1					Pyruvate	-1
	UDP-N-acetyl-α-D-muramoyl-L-alanyl-γ-D-glutamyl-meso-2,6-diaminopimeloyl-D-alanyl-D-alanine	1					H+	1
2.7.8.13	UDP-N-acetyl-α-D-muramoyl-L-alanyl-γ-D-glutamyl-meso-2,6-diaminopimeloyl-D-alanyl-D-alanine	-1					H2O	1
	di-trans,octa-cis-undecaprenyl phosphate	-1					(2S,4S)-4-hydroxy-2,3,4,5-tetrahydrodipicolinate	1
	UMP	1					(2S,4S)-4-hydroxy-2,3,4,5-tetrahydrodipicolinate	-1
	undecaprenyldiphospho-N-acetylmuramoyl-L-alanyl-γ-D-glutamyl-meso-2,6-diaminopimeloyl-D-alanyl-D-alanine	1					H+	-1
5.3.1.9	G-6-P	-1					NADPH	-1
	F-6-P	1					H2O	1
2.6.1.16	F-6-P	-1					NADP+	1
	L-glutamine	-1					(S)-2,3,4,5-tetrahydrodipicolinate	1
	L-glutamate	1					(S)-2,3,4,5-tetrahydrodipicolinate	-1
	D-glucosamine-6-phosphate	1					Succinyl-CoA	-1
5.4.2.10	D-glucosamine-6-phosphate	-1					H2O	-1
	α-D-glucosamine 1-phosphate	1					CoA	1
2.3.1.157	α-D-glucosamine 1-phosphate	-1					N-succinyl-2-amino-6-ketopimelate	1
	acetyl-CoA	-1					N-succinyl-2-amino-6-ketopimelate	-1
	H+	1					L-glutamate	-1
	CoA	1					akG	1
	N-acetyl-α-D-glucosamine 1-phosphate	1					N-succinyl-L,L-2,6-diaminopimelate	1
2.7.7.23	N-acetyl-α-D-glucosamine 1-phosphate	-1					N-succinyl-L,L-2,6-diaminopimelate	-1
	H+	-1					H2O	-1
	UTP	-1					Succinate	1
	Ppi	1					L,L-diaminopimelate	1
	UDP-N-acetyl-α-D-glucosamine	1					L,L-diaminopimelate	-1
2.4.1.227	undecaprenyldiphospho-N-acetylmuramoyl-L-alanyl-γ-D-glutamyl-meso-2,6-diaminopimeloyl-D-alanyl-D-alanine	-1					meso-diaminopimelate	1
	UDP-N-acetyl-α-D-glucosamine	-1					Succinate	-1
	H+	1					ATP	-1
	UDP	1					COA	-1
	ditrans,octacis-undecaprenyldiphospho-[(N-acetyl-β-D-glucosaminyl)-(1,4)-]-N-acetyl-α-D-muramoyl-L-alanyl-γ-D-glutamyl-meso-2,6-diaminopimeloyl-D-alanyl-D-alanine	1					Succinyl-CoA	1
2.7.4.4	UMP	-1					ADP	1
	ATP	-1					Pi	1
	UDP	1					UDP-N-acetyl-α-D-muramoyl-L-alanyl-D-glutamate	-1
	ADP	1					meso-diaminopimelate	-1
2.7.4.6	UDP	-2					ATP	-1
	ATP	-2					ADP	1
	ADP	2					Pi	1
	UMP	2					H+	1
							UDP-N-acetyl-α-D-muramoyl-L-alanyl-γ-D-glutamyl-meso-2,6-diaminopimelate	1
							L-alanine	-2
							ATP	-1
							ADP	1
							Pi	1
							H+	1
							D-alanyl-D-alanine	1
							UDP-N-acetyl-α-D-muramoyl-L-alanyl-γ-D-glutamyl-meso-2,6-diaminopimelate	-1
							D-alanyl-D-alanine	-1
							ATP	-1
							ADP	1
							Pi	1
							H+	1
							UDP-N-acetyl-α-D-muramoyl-L-alanyl-γ-D-glutamyl-meso-2,6-diaminopimeloyl-D-alanyl-D-alanine	1
							UDP-N-acetyl-α-D-muramoyl-L-alanyl-γ-D-glutamyl-meso-2,6-diaminopimeloyl-D-alanyl-D-alanine	-1
							di-trans,octa-cis-undecaprenyl phosphate	-1
							UMP	1
							undecaprenyldiphospho-N-acetylmuramoyl-L-alanyl-γ-D-glutamyl-meso-2,6-diaminopimeloyl-D-alanyl-D-alanine	1
							G-6-P	-1
							F-6-P	1
							F-6-P	-1
							L-glutamine	-1
							L-glutamate	1
							D-glucosamine-6-phosphate	1
							D-glucosamine-6-phosphate	-1
							α-D-glucosamine 1-phosphate	1
							α-D-glucosamine 1-phosphate	-1
							acetyl-CoA	-1
							H+	1
							CoA	1
							N-acetyl-α-D-glucosamine 1-phosphate	1
							N-acetyl-α-D-glucosamine 1-phosphate	-1
							H+	-1
							UTP	-1
							Ppi	1
							UDP-N-acetyl-α-D-glucosamine	1
							undecaprenyldiphospho-N-acetylmuramoyl-L-alanyl-γ-D-glutamyl-meso-2,6-diaminopimeloyl-D-alanyl-D-alanine	-1
							UDP-N-acetyl-α-D-glucosamine	-1
							H+	1
							UDP	1
							ditrans,octacis-undecaprenyldiphospho-[(N-acetyl-β-D-glucosaminyl)-(1,4)-]-N-acetyl-α-D-muramoyl-L-alanyl-γ-D-glutamyl-meso-2,6-diaminopimeloyl-D-alanyl-D-alanine	1
							UMP	-1
							ATP	-1
							UDP	1
							ADP	1
							UDP	-2
							ATP	-2
							ADP	2
							UMP	2

### Sheet: isopentenyl diphosphate
Reaction ID	Metabolite	Stoichiometry	Min. Metabolite	Replaced metabolite	Replacement metabolites	Stoichiometry	Final Metabolites	Stoichiometry
2.2.1.7	Pyruvate	-1					Pyruvate	-1
	G-3-P	-1					G-3-P	-1
	H+	-1					H+	-1
	CO2	1					CO2	1
	1-deoxy-D-xylulose 5-phosphate	1					H+	-1
1.1.1.267	1-deoxy-D-xylulose 5-phosphate	-1					NADPH	-1
	H+	-1					NADP+	1
	NADPH	-1					H+	-1
	NADP+	1					Ppi	1
	2-C-methyl-D-erythritol 4-phosphate	1					ATP	-1
2.7.7.60	2-C-methyl-D-erythritol 4-phosphate	-1					ADP	1
	CTP	-1					H+	1
	H+	-1					H2O	1
	Ppi	1					H+	1
	4-(cytidine 5'-diphospho)-2-C-methyl-D-erythritol	1					H2O	1
2.7.1.148	4-(cytidine 5'-diphospho)-2-C-methyl-D-erythritol	-1					ATP	-1
	ATP	-1					ADP	1
	ADP	1					ATP	-1
	H+	1					ADP	1
	2-phospho-4-(cytidine 5'-diphospho)-2-C-methyl-D-erythritol	1					NADPH	-2
4.6.1.12	2-phospho-4-(cytidine 5'-diphospho)-2-C-methyl-D-erythritol	-1					H+	-2
	CMP	1					NADP+	2
	2-C-methyl-D-erythritol-2,4-cyclodiphosphate	1
1.17.7.3	2-C-methyl-D-erythritol-2,4-cyclodiphosphate	-1
	a reduced flavodoxin	-1
	an oxidized flavodoxin	1
	H2O	1
	H+	1
	(E)-4-hydroxy-3-methylbut-2-en-1-yl diphosphate	1
1.17.7.4	(E)-4-hydroxy-3-methylbut-2-en-1-yl diphosphate	-1
	a reduced flavodoxin	-1
	H2O	1
	an oxidized flavodoxin	1
	isopentenyl diphosphate	1
2.7.4.4	CMP	-1
	ATP	-1
	CDP	1
	ADP	1
2.7.4.6	CDP	-1
	ATP	-1
	ADP	1
	CTP	1
1.19.1.1	an oxidized flavodoxin	-2
	NADPH	-2
	H+	-2
	NADP+	2
	a reduced flavodoxin	2

### Sheet: di-trans,octa-cis...
Reaction ID	Metabolite	Stoichiometry	Min. Metabolite	Replaced metabolite	Replacement metabolites	Stoichiometry	Final Metabolites	Stoichiometry
5.3.3.2	isopentenyl diphosphate	-1		isopentenyl diphosphate	G-3-P	-1	G-3-P	-11
	prenyl diphosphate	1			Pyruvate	-1	Pyruvate	-11
2.5.1.1	prenyl diphosphate	-1			ATP	-3	ATP	-33
	isopentenyl diphosphate	-1			NADPH	-3	NADPH	-33
	Ppi	1			H+	-3	H+	-33
	geranyl diphosphate	1			ADP	3	ADP	33
2.5.1.10	geranyl diphosphate	-1			PPi	1	PPi	11
	isopentenyl diphosphate	-1			CO2	1	CO2	11
	Ppi	1			H2O	2	H2O	22
	(2E,6E)-farnesyl diphosphate	1			NADP+	3	NADP+	33
2.5.1.31	(2E,6E)-farnesyl diphosphate	-1					Ppi	1
	isopentenyl diphosphate	-8					Ppi	1
	Ppi	8					Ppi	8
	di-trans,octa-cis-undecaprenyl diphosphate	1					H2O	-1
3.6.1.27	di-trans,octa-cis-undecaprenyl diphosphate	-1					Pi	1
	H2O	-1					H+	1
	Pi	1
	H+	1
	di-trans,octa-cis-undecaprenyl phosphate	1

### Sheet: PE
Reaction ID	Metabolite	Stoichiometry	Min. Metabolite	Replaced metabolite	Replacement metabolites	Stoichiometry	Final Metabolites	Stoichiometry
5.3.1.1	G-3-P	-1		Palmitoyl-CoA	Acetyl-CoA	-8	Acetyl-CoA	-16
	DHAP	1			ATP	-8	ATP	-16
1.1.1.94	DHAP	-1			NADPH	-7	NADPH	-14
	H+	-1			NADH	-7	NADH	-14
	NADPH	-1			H+	-6	H+	-12
	NADP+	1			ADP	7	ADP	14
	sn-glycerol-3-phsophate	1			Pi	7	Pi	14
2.3.1.15	sn-glycerol-3-phosphate	-1			PPi	1	PPi	2
	Palmitoyl-CoA	-1			AMP	1	AMP	2
	CoA	1			H2O	-1	H2O	-2
	a 1 acyl-sn-glycerol-3-phosphate	1			CoA	7	CoA	14
2.3.1.51	a 1 acyl-sn-glycerol-3-phosphate	-1			NAD+	7	NAD+	14
	Palmitoyl-CoA	-1			NADP+	7	NADP+	14
	CoA	1		L-serine	aKG	-1	aKG	-1				L-serine	aKG	-1
	a 1,2 diacyl-sn-glycerol-3-phosphate	1			H+	-1	H+	-1					H+	-1
2.7.7.41	a 1,2 diacyl-sn-glycerol-3-phosphate	-1			Ammonium	-1	Ammonium	-1					Ammonium	-1
	H+	-1			NADPH	-1	NADPH	-1					NADPH	-1
	CTP	-1			H2O	1	H2O	1					H2O	1
	Ppi	1			NADP+	1	NADP+	1					NADP+	1
	a CDP-diacylglycerol	1			3-PG	-1	3-PG	-1					3-PG	-1
2.7.8.8	a CDP-diacylglycerol	-1			NAD+	-1	NAD+	-1					NAD+	-1
	L-serine	-1			NADH	1	NADH	1					NADH	1
	H+	1			H+	1	H+	1					H+	1
	CMP	1			aKG	1	aKG	1					aKG	1
	a 3-sn-phosphatidyl-L-serine	1			H2O	-1	H2O	-1					H2O	-1
4.1.1.65	a 3-sn-phosphatidyl-L-serine	-1			Pi	1	Pi	1					Pi	1
	H+	-1					G-3-P	-1
	CO2	1					DHAP	1
	an L-1 phosphotidylethanolamine	1					DHAP	-1
2.7.4.4	CMP	-1					H+	-1
	ATP	-1					NADPH	-1
	CDP	1					NADP+	1
	ADP	1					sn-glycerol-3-phsophate	1
2.7.4.6	CDP	-1					sn-glycerol-3-phosphate	-1
	ATP	-1					Palmitoyl-CoA	-1
	ADP	1					CoA	1
	CTP	1					a 1 acyl-sn-glycerol-3-phosphate	1
							a 1 acyl-sn-glycerol-3-phosphate	-1
							Palmitoyl-CoA	-1
							CoA	1
							a 1,2 diacyl-sn-glycerol-3-phosphate	1
							a 1,2 diacyl-sn-glycerol-3-phosphate	-1
							H+	-1
							CTP	-1
							Ppi	1
							a CDP-diacylglycerol	1
							a CDP-diacylglycerol	-1
							L-serine	-1
							H+	1
							CMP	1
							a 3-sn-phosphatidyl-L-serine	1
							a 3-sn-phosphatidyl-L-serine	-1
							H+	-1
							CO2	1
							an L-1 phosphotidylethanolamine	1
							CMP	-1
							ATP	-1
							CDP	1
							ADP	1
							CDP	-1
							ATP	-1
							ADP	1
							CTP	1

### Sheet: Palmitoyl-CoA
Reaction ID	Metabolite	Stoichiometry	Min. Metabolite	Replaced metabolite	Replacement metabolites	Stoichiometry	Final Metabolites	Stoichiometry
2.1.3.15	Acetyl-CoA	-1					Acetyl-CoA	-1
	a [carboxyl-carrier protein dimer]-N6-carboxybiotinyl-L-lysine	-1					a [carboxyl-carrier protein dimer]-N6-carboxybiotinyl-L-lysine	-1
	a [biotin carboxyl-carrier-protein dimer]-N6-biotinyl-L-lysine	1					a [biotin carboxyl-carrier-protein dimer]-N6-biotinyl-L-lysine	1
	Malonyl-CoA	1					Malonyl-CoA	1
6.3.4.14	a [biotin carboxyl-carrier-protein dimer]-N6-biotinyl-L-lysine	-1					a [biotin carboxyl-carrier-protein dimer]-N6-biotinyl-L-lysine	-1
	hydrogen carbonate	-1					hydrogen carbonate	-1
	ATP	-1					ATP	-1
	ADP	1					ADP	1
	a [carboxyl-carrier protein dimer]-N6-carboxybiotinyl-L-lysine	1					a [carboxyl-carrier protein dimer]-N6-carboxybiotinyl-L-lysine	1
	Pi	1					Pi	1
	H+	1					H+	1
4.2.1.1	CO2	-1					CO2	-1
	H2O	-1					H2O	-1
	H+	1					H+	1
	hydrogen carbonate	1					hydrogen carbonate	1
2.3.1.39	Malonyl-CoA	-1					Malonyl-CoA	-1
	ACP	-1					ACP	-1
	CoA	1					CoA	1
	Malonyl-ACP	1					Malonyl-ACP	1
2.3.1.180	Malonyl-ACP	-1					Malonyl-ACP	-1
	H+	-1					H+	-1
	Acetyl-CoA	-1					Acetyl-CoA	-1
	CO2	1					CO2	1
	CoA	1					CoA	1
	an acetyl-acp	1					an acetyl-acp	1
1.1.1.100	an acetyl-acp	-1					an acetyl-acp	-1
	H+	-1					H+	-1
	NADPH	-1					NADPH	-1
	NADP+	1					NADP+	1
	a (3R)-3-hydroxybutanoyl-[acp]	1					a (3R)-3-hydroxybutanoyl-[acp]	1
4.2.1.59	a (3R)-3-hydroxybutanoyl-[acp]	-1					a (3R)-3-hydroxybutanoyl-[acp]	-1
	H2O	1					H2O	1
	a (2E)-but-2-enoyl-[acp]	1					a (2E)-but-2-enoyl-[acp]	1
1.3.1.9	a (2E)-but-2-enoyl-[acp]	-1					a (2E)-but-2-enoyl-[acp]	-1
	NADH	-1					NADH	-1
	H+	-1					H+	-1
	NAD+	1					NAD+	1
	a butanoyl-[acp]	1					a butanoyl-[acp]	1
2.3.1.41	a butanoyl-[acp]	-1					a butanoyl-[acp]	-1
	H+	-1					H+	-1
	Malonyl-ACP	-1					Malonyl-ACP	-1
	ACP	1					ACP	1
	CO2	1					CO2	1
	a 3-oxohexanoyl-[acp]	1					a 3-oxohexanoyl-[acp]	1
2.1.3.15	Acetyl-CoA	-1					Acetyl-CoA	-1
	a [carboxyl-carrier protein dimer]-N6-carboxybiotinyl-L-lysine	-1					a [carboxyl-carrier protein dimer]-N6-carboxybiotinyl-L-lysine	-1
	a [biotin carboxyl-carrier-protein dimer]-N6-biotinyl-L-lysine	1					a [biotin carboxyl-carrier-protein dimer]-N6-biotinyl-L-lysine	1
	Malonyl-CoA	1					Malonyl-CoA	1
2.3.1.39	Malonyl-CoA	-1					Malonyl-CoA	-1
	ACP	-1					ACP	-1
	CoA	1					CoA	1
	Malonyl-ACP	1					Malonyl-ACP	1
6.3.4.14	a [biotin carboxyl-carrier-protein dimer]-N6-biotinyl-L-lysine	-1					a [biotin carboxyl-carrier-protein dimer]-N6-biotinyl-L-lysine	-1
	hydrogen carbonate	-1					hydrogen carbonate	-1
	ATP	-1					ATP	-1
	ADP	1					ADP	1
	a [carboxyl-carrier protein dimer]-N6-carboxybiotinyl-L-lysine	1					a [carboxyl-carrier protein dimer]-N6-carboxybiotinyl-L-lysine	1
	Pi	1					Pi	1
	H+	1					H+	1
4.2.1.1	CO2	-1					CO2	-1
	H2O	-1					H2O	-1
	H+	1					H+	1
	hydrogen carbonate	1					hydrogen carbonate	1
1.1.1.100	a 3-oxohexanoyl-[acp]	-1					a 3-oxohexanoyl-[acp]	-1
	H+	-1					H+	-1
	NADPH	-1					NADPH	-1
	NADP+	1					NADP+	1
	a (3R)-3-hydroxyhexanoyl-[acp]	1					a (3R)-3-hydroxyhexanoyl-[acp]	1
4.2.1.59	a (3R)-3-hydroxyhexanoyl-[acp]	-1					a (3R)-3-hydroxyhexanoyl-[acp]	-1
	H2O	1					H2O	1
	a (2E)-hex-2-enoyl-[acp]	1					a (2E)-hex-2-enoyl-[acp]	1
1.3.1.9	a (2E)-hex-2-enoyl-[acp]	-1					a (2E)-hex-2-enoyl-[acp]	-1
	NADH	-1					NADH	-1
	H+	-1					H+	-1
	NAD+	1					NAD+	1
	a hexanoyl-[acp]	1					a hexanoyl-[acp]	1
2.3.1.41	a hexanoyl-[acp]	-1					a hexanoyl-[acp]	-1
	H+	-1					H+	-1
	Malonyl-ACP	-1					Malonyl-ACP	-1
	ACP	1					ACP	1
	CO2	1					CO2	1
	a 3-oxooctanoyl-[acp]	1					a 3-oxooctanoyl-[acp]	1
2.1.3.15	Acetyl-CoA	-1					Acetyl-CoA	-1
	a [carboxyl-carrier protein dimer]-N6-carboxybiotinyl-L-lysine	-1					a [carboxyl-carrier protein dimer]-N6-carboxybiotinyl-L-lysine	-1
	a [biotin carboxyl-carrier-protein dimer]-N6-biotinyl-L-lysine	1					a [biotin carboxyl-carrier-protein dimer]-N6-biotinyl-L-lysine	1
	Malonyl-CoA	1					Malonyl-CoA	1
2.3.1.39	Malonyl-CoA	-1					Malonyl-CoA	-1
	ACP	-1					ACP	-1
	CoA	1					CoA	1
	Malonyl-ACP	1					Malonyl-ACP	1
6.3.4.14	a [biotin carboxyl-carrier-protein dimer]-N6-biotinyl-L-lysine	-1					a [biotin carboxyl-carrier-protein dimer]-N6-biotinyl-L-lysine	-1
	hydrogen carbonate	-1					hydrogen carbonate	-1
	ATP	-1					ATP	-1
	ADP	1					ADP	1
	a [carboxyl-carrier protein dimer]-N6-carboxybiotinyl-L-lysine	1					a [carboxyl-carrier protein dimer]-N6-carboxybiotinyl-L-lysine	1
	Pi	1					Pi	1
	H+	1					H+	1
4.2.1.1	CO2	-1					CO2	-1
	H2O	-1					H2O	-1
	H+	1					H+	1
	hydrogen carbonate	1					hydrogen carbonate	1
1.1.1.100	a 3-oxooctanoyl-[acp]	-1					a 3-oxooctanoyl-[acp]	-1
	H+	-1					H+	-1
	NADPH	-1					NADPH	-1
	NADP+	1					NADP+	1
	a (3R)-3-hydroxyoctanoyl-[acp]	1					a (3R)-3-hydroxyoctanoyl-[acp]	1
4.2.1.59	a (3R)-3-hydroxyoctanoyl-[acp]	-1					a (3R)-3-hydroxyoctanoyl-[acp]	-1
	H2O	1					H2O	1
	a (2E)-oct-2-enoyl-[acp]	1					a (2E)-oct-2-enoyl-[acp]	1
1.3.1.9	a (2E)-oct-2-enoyl-[acp]	-1					a (2E)-oct-2-enoyl-[acp]	-1
	NADH	-1					NADH	-1
	H+	-1					H+	-1
	NAD+	1					NAD+	1
	a octanoyl-[acp]	1					a octanoyl-[acp]	1
2.3.1.41	a octanoyl-[acp]	-1					a octanoyl-[acp]	-1
	H+	-1					H+	-1
	Malonyl-ACP	-1					Malonyl-ACP	-1
	ACP	1					ACP	1
	CO2	1					CO2	1
	a 3-oxodecanoyl-[acp]	1					a 3-oxodecanoyl-[acp]	1
2.1.3.15	Acetyl-CoA	-1					Acetyl-CoA	-1
	a [carboxyl-carrier protein dimer]-N6-carboxybiotinyl-L-lysine	-1					a [carboxyl-carrier protein dimer]-N6-carboxybiotinyl-L-lysine	-1
	a [biotin carboxyl-carrier-protein dimer]-N6-biotinyl-L-lysine	1					a [biotin carboxyl-carrier-protein dimer]-N6-biotinyl-L-lysine	1
	Malonyl-CoA	1					Malonyl-CoA	1
2.3.1.39	Malonyl-CoA	-1					Malonyl-CoA	-1
	ACP	-1					ACP	-1
	CoA	1					CoA	1
	Malonyl-ACP	1					Malonyl-ACP	1
6.3.4.14	a [biotin carboxyl-carrier-protein dimer]-N6-biotinyl-L-lysine	-1					a [biotin carboxyl-carrier-protein dimer]-N6-biotinyl-L-lysine	-1
	hydrogen carbonate	-1					hydrogen carbonate	-1
	ATP	-1					ATP	-1
	ADP	1					ADP	1
	a [carboxyl-carrier protein dimer]-N6-carboxybiotinyl-L-lysine	1					a [carboxyl-carrier protein dimer]-N6-carboxybiotinyl-L-lysine	1
	Pi	1					Pi	1
	H+	1					H+	1
4.2.1.1	CO2	-1					CO2	-1
	H2O	-1					H2O	-1
	H+	1					H+	1
	hydrogen carbonate	1					hydrogen carbonate	1
1.1.1.100	a 3-oxodecanoyl-[acp]	-1					a 3-oxodecanoyl-[acp]	-1
	H+	-1					H+	-1
	NADPH	-1					NADPH	-1
	NADP+	1					NADP+	1
	a (3R)-3-hydroxydecanoyl-[acp]	1					a (3R)-3-hydroxydecanoyl-[acp]	1
4.2.1.59	a (3R)-3-hydroxydecanoyl-[acp]	-1					a (3R)-3-hydroxydecanoyl-[acp]	-1
	H2O	1					H2O	1
	a (2E)-dec-2-enoyl-[acp]	1					a (2E)-dec-2-enoyl-[acp]	1
1.3.1.9	a (2E)-dec-2-enoyl-[acp]	-1					a (2E)-dec-2-enoyl-[acp]	-1
	NADH	-1					NADH	-1
	H+	-1					H+	-1
	NAD+	1					NAD+	1
	a decanoyl-[acp]	1					a decanoyl-[acp]	1
2.3.1.41	a decanoyl-[acp]	-1					a decanoyl-[acp]	-1
	H+	-1					H+	-1
	Malonyl-ACP	-1					Malonyl-ACP	-1
	ACP	1					ACP	1
	CO2	1					CO2	1
	a 3-oxododecanoyl-[acp]	1					a 3-oxododecanoyl-[acp]	1
2.1.3.15	Acetyl-CoA	-1					Acetyl-CoA	-1
	a [carboxyl-carrier protein dimer]-N6-carboxybiotinyl-L-lysine	-1					a [carboxyl-carrier protein dimer]-N6-carboxybiotinyl-L-lysine	-1
	a [biotin carboxyl-carrier-protein dimer]-N6-biotinyl-L-lysine	1					a [biotin carboxyl-carrier-protein dimer]-N6-biotinyl-L-lysine	1
	Malonyl-CoA	1					Malonyl-CoA	1
2.3.1.39	Malonyl-CoA	-1					Malonyl-CoA	-1
	ACP	-1					ACP	-1
	CoA	1					CoA	1
	Malonyl-ACP	1					Malonyl-ACP	1
6.3.4.14	a [biotin carboxyl-carrier-protein dimer]-N6-biotinyl-L-lysine	-1					a [biotin carboxyl-carrier-protein dimer]-N6-biotinyl-L-lysine	-1
	hydrogen carbonate	-1					hydrogen carbonate	-1
	ATP	-1					ATP	-1
	ADP	1					ADP	1
	a [carboxyl-carrier protein dimer]-N6-carboxybiotinyl-L-lysine	1					a [carboxyl-carrier protein dimer]-N6-carboxybiotinyl-L-lysine	1
	Pi	1					Pi	1
	H+	1					H+	1
4.2.1.1	CO2	-1					CO2	-1
	H2O	-1					H2O	-1
	H+	1					H+	1
	hydrogen carbonate	1					hydrogen carbonate	1
1.1.1.100	a 3-oxododecanoyl-[acp]	-1					a 3-oxododecanoyl-[acp]	-1
	H+	-1					H+	-1
	NADPH	-1					NADPH	-1
	NADP+	1					NADP+	1
	a (3R)-3-hydroxydodecanoyl-[acp]	1					a (3R)-3-hydroxydodecanoyl-[acp]	1
4.2.1.59	a (3R)-3-hydroxydodecanoyl-[acp]	-1					a (3R)-3-hydroxydodecanoyl-[acp]	-1
	H2O	1					H2O	1
	a (2E)-dodec-2-enoyl-[acp]	1					a (2E)-dodec-2-enoyl-[acp]	1
1.3.1.9	a (2E)-dodec-2-enoyl-[acp]	-1					a (2E)-dodec-2-enoyl-[acp]	-1
	NADH	-1					NADH	-1
	H+	-1					H+	-1
	NAD+	1					NAD+	1
	a dodecanoyl-[acp]	1					a dodecanoyl-[acp]	1
2.3.1.41	a dodecanoyl-[acp]	-1					a dodecanoyl-[acp]	-1
	H+	-1					H+	-1
	Malonyl-ACP	-1					Malonyl-ACP	-1
	ACP	1					ACP	1
	CO2	1					CO2	1
	a 3-oxodotetradecanoyl-[acp]	1					a 3-oxodotetradecanoyl-[acp]	1
2.1.3.15	Acetyl-CoA	-1					Acetyl-CoA	-1
	a [carboxyl-carrier protein dimer]-N6-carboxybiotinyl-L-lysine	-1					a [carboxyl-carrier protein dimer]-N6-carboxybiotinyl-L-lysine	-1
	a [biotin carboxyl-carrier-protein dimer]-N6-biotinyl-L-lysine	1					a [biotin carboxyl-carrier-protein dimer]-N6-biotinyl-L-lysine	1
	Malonyl-CoA	1					Malonyl-CoA	1
2.3.1.39	Malonyl-CoA	-1					Malonyl-CoA	-1
	ACP	-1					ACP	-1
	CoA	1					CoA	1
	Malonyl-ACP	1					Malonyl-ACP	1
6.3.4.14	a [biotin carboxyl-carrier-protein dimer]-N6-biotinyl-L-lysine	-1					a [biotin carboxyl-carrier-protein dimer]-N6-biotinyl-L-lysine	-1
	hydrogen carbonate	-1					hydrogen carbonate	-1
	ATP	-1					ATP	-1
	ADP	1					ADP	1
	a [carboxyl-carrier protein dimer]-N6-carboxybiotinyl-L-lysine	1					a [carboxyl-carrier protein dimer]-N6-carboxybiotinyl-L-lysine	1
	Pi	1					Pi	1
	H+	1					H+	1
4.2.1.1	CO2	-1					CO2	-1
	H2O	-1					H2O	-1
	H+	1					H+	1
	hydrogen carbonate	1					hydrogen carbonate	1
1.1.1.100	a 3-oxotetradecanoyl-[acp]	-1					a 3-oxotetradecanoyl-[acp]	-1
	H+	-1					H+	-1
	NADPH	-1					NADPH	-1
	NADP+	1					NADP+	1
	a (3R)-3-hydroxytetradecanoyl-[acp]	1					a (3R)-3-hydroxytetradecanoyl-[acp]	1
4.2.1.59	a (3R)-3-hydroxytetradecanoyl-[acp]	-1					a (3R)-3-hydroxytetradecanoyl-[acp]	-1
	H2O	1					H2O	1
	a (2E)-tetradec-2-enoyl-[acp]	1					a (2E)-tetradec-2-enoyl-[acp]	1
1.3.1.9	a (2E)-tetradec-2-enoyl-[acp]	-1					a (2E)-tetradec-2-enoyl-[acp]	-1
	NADH	-1					NADH	-1
	H+	-1					H+	-1
	NAD+	1					NAD+	1
	a myristoyl-[acp]	1					a myristoyl-[acp]	1
2.3.1.41	a myristoyl-[acp]	-1					a myristoyl-[acp]	-1
	H+	-1					H+	-1
	Malonyl-ACP	-1					Malonyl-ACP	-1
	ACP	1					ACP	1
	CO2	1					CO2	1
	a 3-oxohexadecanoyl-[acp]	1					a 3-oxohexadecanoyl-[acp]	1
2.1.3.15	Acetyl-CoA	-1					Acetyl-CoA	-1
	a [carboxyl-carrier protein dimer]-N6-carboxybiotinyl-L-lysine	-1					a [carboxyl-carrier protein dimer]-N6-carboxybiotinyl-L-lysine	-1
	a [biotin carboxyl-carrier-protein dimer]-N6-biotinyl-L-lysine	1					a [biotin carboxyl-carrier-protein dimer]-N6-biotinyl-L-lysine	1
	Malonyl-CoA	1					Malonyl-CoA	1
2.3.1.39	Malonyl-CoA	-1					Malonyl-CoA	-1
	ACP	-1					ACP	-1
	CoA	1					CoA	1
	Malonyl-ACP	1					Malonyl-ACP	1
6.3.4.14	a [biotin carboxyl-carrier-protein dimer]-N6-biotinyl-L-lysine	-1					a [biotin carboxyl-carrier-protein dimer]-N6-biotinyl-L-lysine	-1
	hydrogen carbonate	-1					hydrogen carbonate	-1
	ATP	-1					ATP	-1
	ADP	1					ADP	1
	a [carboxyl-carrier protein dimer]-N6-carboxybiotinyl-L-lysine	1					a [carboxyl-carrier protein dimer]-N6-carboxybiotinyl-L-lysine	1
	Pi	1					Pi	1
	H+	1					H+	1
4.2.1.1	CO2	-1					CO2	-1
	H2O	-1					H2O	-1
	H+	1					H+	1
	hydrogen carbonate	1					hydrogen carbonate	1
1.1.1.100	a 3-oxohexadecanoyl-[acp]	-1					a 3-oxohexadecanoyl-[acp]	-1
	H+	-1					H+	-1
	NADPH	-1					NADPH	-1
	NADP+	1					NADP+	1
	a (3R)-3-hydroxyhexadecanoyl-[acp]	1					a (3R)-3-hydroxyhexadecanoyl-[acp]	1
4.2.1.59	a (3R)-3-hydroxyhexdecanoyl-[acp]	-1					a (3R)-3-hydroxyhexdecanoyl-[acp]	-1
	H2O	1					H2O	1
	a (2E)-hexadec-2-enoyl-[acp]	1					a (2E)-hexadec-2-enoyl-[acp]	1
1.3.1.9	a (2E)-hexadec-2-enoyl-[acp]	-1					a (2E)-hexadec-2-enoyl-[acp]	-1
	NADH	-1					NADH	-1
	H+	-1					H+	-1
	NAD+	1					NAD+	1
	a palmitoyl-[acp]	1					a palmitoyl-[acp]	1
3.1.2.14	a palmitoyl-[acp]	-1					a palmitoyl-[acp]	-1
	H2O	-1					H2O	-1
	ACP	1					ACP	1
	H+	1					H+	1
	Palmitate	1					Palmitate	1
6.2.1.3	Palmitate	-1					Palmitate	-1
	ATP	-1					ATP	-1
	CoA	-1					CoA	-1
	Ppi	1					Ppi	1
	AMP	1					AMP	1
	Palmitoyl-CoA	1					Palmitoyl-CoA	1

### Sheet: L-glutamate
Reaction ID	Metabolite	Stoichiometry	Min. Metabolite	Replaced metabolite	Replacement metabolites	Stoichiometry	Final Metabolites	Stoichiometry
1.4.1.3	aKG	-1	YES	None			aKG	-1
	H+	-1	YES				H+	-1
	Ammonium	-1	YES				Ammonium	-1
	H2O	1	Yes				NADPH	-1
	NADPH	-1	YES				NADP+	1
	NADP+	1	YES				H2O	1

### Sheet: L-glutamine
Reaction ID	Metabolite	Stoichiometry	Min. Metabolite	Replaced metabolite	Replacement metabolites	Stoichiometry	Final Metabolites	Stoichiometry
6.3.1.2	L-glutamate	-1	NO	L-glutamate	aKG	-1	aKG	-1
	ATP	-1	YES		H+	-1	H+	-1
	Ammonium	-1	YES		Ammonium	-1	Ammonium	-1
	H+	1	YES		NADPH	-1	NADPH	-1
	ADP	1	YES		NADP+	1	NADP+	1
	Pi	1	YES		H2O	1	H2O	1
							ATP	-1
							Ammonium	-1
							H+	1
							ADP	1
							Pi	1

### Sheet: L-aspartate
Reaction ID	Metabolite	Stoichiometry	Min. Metabolite	Replaced metabolite	Replacement metabolites	Stoichiometry	Final Metabolites	Stoichiometry
2.6.1.1	OAA	-1	YES	L-glutamate	aKG	-1	aKG	-1
	L-glutamate	-1	NO		H+	-1	H+	-1
	aKG	1	YES		Ammonium	-1	Ammonium	-1
					H2O	1	H2O	1
					NADPH	-1	NADPH	-1
					NADP+	1	NADP+	1
							OAA	-1
							aKG	1

### Sheet: L-asparagine
Reaction ID	Metabolite	Stoichiometry	Min. Metabolite	Replaced metabolite	Replacement metabolites	Stoichiometry	Final Metabolites	Stoichiometry
6.3.5.4	L-aspartate	-1	NO	L-aspartate	aKG	-1	aKG	-1
	H2O	-1	YES		H+	-1	H+	-1
	ATP	-1	YES		Ammonium	-1	Ammonium	-1
	L-glutamine	-1	NO		NADPH	-1	NADPH	-1
	H+	1	YES		H2O	1	H2O	1
	L-glutamate	1	NO		NADP+	1	NADP+	1
	PPi	1	YES		OAA	-1	OAA	-1
	AMP	1	YES		aKG	1	aKG	1
				L-glutamine	aKG	-1	aKG	-1
					H+	-1	H+	-1
					Ammonium	-1	Ammonium	-1
					NADPH	-1	NADPH	-1
					NADP+	1	NADP+	1
					H2O	1	H2O	1
					ATP	-1	ATP	-1
					Ammonium	-1	Ammonium	-1
					H+	1	H+	1
					ADP	1	ADP	1
					Pi	1	Pi	1
				L-glutamate	aKG	-1	aKG	1
					H+	-1	H+	1
					Ammonium	-1	Ammonium	1
					NADPH	-1	NADPH	1
					H2O	1	H2O	-1
					NADP+	1	NADP+	-1
							H2O	-1
							ATP	-1
							H+	1
							PPi	1
							AMP	1

### Sheet: L-serine
Reaction ID	Metabolite	Stoichiometry	Min. Metabolite	Replaced metabolite	Replacement metabolites	Stoichiometry	Final Metabolites	Stoichiometry
1.1.1.95	3-PG	-1	YES	L-glutamate	aKG	-1	aKG	-1
	NAD+	-1	YES		H+	-1	H+	-1
	NADH	1	YES		Ammonium	-1	Ammonium	-1
	H+	1	YES		H2O	1	H2O	1
	3-phosphooxypyruvate	1	NO		NADPH	-1	NADPH	-1
2.6.1.52	3-phosphooxypyruvate	-1	NO		NADP+	1	NADP+	1
	L-glutamate	-1	NO				3-PG	-1
	aKG	1	YES				NAD+	-1
	O-phospho-L-serine	1	NO				NADH	1
3.1.3.3	O-phospho-L-serine	-1	NO				H+	1
	H2O	-1	YES				aKG	1
	Pi	1	YES				H2O	-1
							Pi	1

### Sheet: L-cysteine
Reaction ID	Metabolite	Stoichiometry	Min. Metabolite	Replaced metabolite	Replacement metabolites	Stoichiometry	Final Metabolites	Stoichiometry
2.3.1.30	L-serine	-1	No	L-serine	aKG	-1	aKG	-1
	acetyl-CoA	-1	Yes		H+	-1	H+	-1	-4
	CoA	1	Yes		Ammonium	-1	Ammonium	-1
	O-acetyl-L-serine	1	No		NADPH	-1	NADPH	-1
2.7.7.4	Sulfate	-1	Yes		H2O	1	H2O	1
	ATP	-1	Yes		NADP+	1	NADP+	1
	H+	-1	Yes		3-PG	-1	3-PG	-1
	PPi	1	Yes		NAD+	-1	NAD+	-1
	adenosine 5'-phosphosulfate	1	No		NADH	1	NADH	1
1.8.4.10	adenosine 5'-phosphosulfate	-1	No		H+	1	H+	1
	a reduced thioredoxin	-1	No		aKG	1	aKG	1
	H+	2	Yes		H2O	-1	H2O	-1
	an oxidized thioredoxin	1	No		Pi	1	Pi	1
	AMP	1	Yes				acetyl-CoA	-1
	sulfite	1	No				CoA	1
1.8.1.2	sulfite	-1	No				Sulfate	-1
	NADPH	-3	Yes				ATP	-1
	H+	-5	Yes				H+	-1
	NADP+	3	Yes				PPi	1
	H2O	3	Yes				H+	2
	hydrogen sulfide	1	No				AMP	1
1.8.1.9	an oxidized thioredoxin	-1	No				NADPH	-3
	NADPH	-1	Yes				H+	-5
	H+	-1	Yes				NADP+	3
	a reduced thioredoxin	1	No				H2O	3
	NADP+	1	Yes				NADPH	-1
2.5.1.47	hydrogen sulfide	-1	No				H+	-1
	O-acetyl-L-serine	-1	No				NADP+	1
	Acetate	1	Yes				Acetate	1
	H+	1	Yes				H+	1

### Sheet: L-proline
Reaction ID	Metabolite	Stoichiometry	Min. Metabolite	Replaced metabolite	Replacement metabolites	Stoichiometry	Final Metabolites	Stoichiometry
2.7.2.11	L-glutamate	-1	No	L-glutamate	aKG	-1	aKG	-1
	ATP	-1	Yes		H+	-1	H+	-1
	ADP	1	Yes		Ammonium	-1	Ammonium	-1
	γ-L-glutamyl 5-phosphate	1	No		NADPH	-1	NADPH	-1
1.2.1.41	γ-L-glutamyl 5-phosphate	-1	No		H2O	1	H2O	1
	H+	-1	Yes		NADP+	1	NADP+	1
	NADPH	-1	Yes				ATP	-1
	NADP+	1	Yes				ADP	1
	Pi	1	Yes				H+	-1
	L-glutamate-5-semialdehyde	1	No				NADPH	-1
(spontaneous)	L-glutamate-5-semialdehyde	-1	No				NADP+	1
	H2O	1	Yes				Pi	1
	H+	1	Yes				H2O	1
	(S)-1-pyrroline-5-carboxylate	1	No				H+	1
1.5.1.2	(S)-1-pyrroline-5-carboxylate	-1	No				H+	-2
	H+	-2	Yes				NADPH	-1
	NADPH	-1	Yes				NADP+	1
	NADP+	1	Yes

### Sheet: L-threonine
Reaction ID	Metabolite	Stoichiometry	Min. Metabolite	Replaced metabolite	Replacement metabolites	Stoichiometry	Final Metabolites	Stoichiometry
2.7.2.4	L-aspartate	-1		L-aspartate	aKG	-1	aKG	-1
	ATP	-1			H+	-1	H+	-1
	ADP	1			Ammonium	-1	Ammonium	-1
	L-aspartyl-4-phosphate	1			NADPH	-1	NADPH	-1
1.2.1.11	L-aspartyl-4-phosphate	-1			H2O	1	H2O	1
	H+	-1			NADP+	1	NADP+	1
	NADPH	-1			OAA	-1	OAA	-1
	NADP+	1			aKG	1	aKG	1
	Pi	1					ATP	-1
	L-aspartate 4-semialdehyde	1					ADP	1
1.1.1.3	L-aspartate 4-semialdehyde	-1					H+	-1
	H+	-1					NADPH	-1
	NADPH	-1					NADP+	1
	NADP+	1					Pi	1
	L-homoserine	1					H+	-1
2.7.1.39	L-homoserine	-1					NADPH	-1
	ATP	-1					NADP+	1
	ADP	1					ATP	-1
	H+	1					ADP	1
	O-phospho-L-serine	1					H+	1
4.2.3.1	O-phospho-L-serine	-1					H2O	-1
	H2O	-1					Pi	1
	Pi	1

### Sheet: L-isoleucine
Reaction ID	Metabolite	Stoichiometry	Min. Metabolite	Replaced metabolite	Replacement metabolites	Stoichiometry	Final Metabolites	Stoichiometry
4.3.1.19	L-threonine	-1	No	L-threonine	aKG	-1	aKG	-1
	H+	1	Yes		H+	-1	H+	-1
	H2O	1	Yes		Ammonium	-1	Ammonium	-1
	(2Z)-2-aminobut-2-enoate	1	No		NADPH	-1	NADPH	-1
(spontaneous)	(2Z)-2-aminobut-2-enoate	-1	No		H2O	1	H2O	1
	2-iminobutanoate	1	No		NADP+	1	NADP+	1
(spontaneous)	2-iminobutanoate	-1	No		OAA	-1	OAA	-1
	H+	-1	Yes		aKG	1	aKG	1
	H2O	-1	Yes		ATP	-1	ATP	-1
	Ammonium	1	Yes		ADP	1	ADP	1
	2-oxobutanoate	1	No		H+	-1	H+	-1
2.2.1.6	2-oxobutanoate	1	No		NADPH	-1	NADPH	-1
	pyruvate	-1	Yes		NADP+	1	NADP+	1
	H+	-1	Yes		Pi	1	Pi	1
	CO2	1	Yes		H+	-1	H+	-1
	(S)-2-aceto-2-hydroxybutanoate	1	No		NADPH	-1	NADPH	-1
1.1.1.86	(S)-2-aceto-2-hydroxybutanoate	-1	No		NADP+	1	NADP+	1
	NADPH	-1	Yes		ATP	-1	ATP	-1
	H+	-1	Yes		ADP	1	ADP	1
	NADP+	1	Yes		H+	1	H+	1
	(R)-2,3-dihydroxy-3-methylpentanoate	1	No		H2O	-1	H2O	-1
4.2.1.9	(R)-2,3-dihydroxy-3-methylpentanoate	-1	No		Pi	1	Pi	1
	H2O	1	Yes	L-glutamate	aKG	-1	aKG	-1
	(S)-3-methyl-2-oxopentanoate	1	No		H+	-1	H+	-1
2.6.1.42	(S)-3-methyl-2-oxopentanoate	-1	No		Ammonium	-1	Ammonium	-1
	L-glutamate	-1	No		NADPH	-1	NADPH	-1
	aKG	1	Yes		H2O	1	H2O	1
					NADP+	1	NADP+	1
							H+	1
							H2O	1
							H+	-1
							H2O	-1
							Ammonium	1
							Pyruvate	-1
							H+	-1
							CO2	1
							NADPH	-1
							H+	-1
							NADP+	1
							H2O	1
							L-glutamate	-1
							aKG	1

### Sheet: L-valine
Reaction ID	Metabolite	Stoichiometry	Min. Metabolite	Replaced metabolite	Replacement metabolites	Stoichiometry	Final Metabolites	Stoichiometry
2.2.1.6	Pyruvate	-2	Yes	L-glutamate	aKG	-1	aKG	-1
	H+	-1	Yes		H+	-1	H+	-1
	CO2	1	Yes		Ammonium	-1	Ammonium	-1
	(S)-2-acetolactate	1	No		NADPH	-1	NADPH	-1
1.1.1.86	(S)-2-acetolactate	-1	No		H2O	1	H2O	1
	H+	-1	Yes		NADP+	1	NADP+	1
	NADPH	-1	Yes				Pyruvate	-2
	NADP+	1	Yes				H+	-1
	(2R)-2,3-dihydroxy-3-methylbutanoate	1	No				CO2	1
4.2.1.9	(2R)-2,3-dihydroxy-3-methylbutanoate	-1	No				H+	-1
	H2O	1	Yes				NADPH	-1
	3-methyl-2-oxobutanoate	1	No				NADP+	1
2.6.1.42	3-methyl-2-oxobutanoate	-1	No				H2O	1
	L-glutamate	-1	No				aKG	1
	aKG	1	Yes

### Sheet: L-alanine
Reaction ID	Metabolite	Stoichiometry	Min. Metabolite	Replaced metabolite	Replacement metabolites	Stoichiometry	Final Metabolites	Stoichiometry
2.6.1.42	3-methyl-2-oxobutanoate	-1	No	L-glutamate	aKG	-1	aKG	-1
	L-glutamate	-1	No		H+	-1	H+	-1
	aKG	1	Yes		Ammonium	-1	Ammonium	-1
	L-valine	1	No		NADPH	-1	NADPH	-1
2.6.1.42	L-valine	-1	No		H2O	1	H2O	1
	Pyruvate	-1	Yes		NADP+	1	NADP+	1
	3-methyl-2-oxobutanoate	1	No				aKG	1
							Pyruvate	-1

### Sheet: L-leucine
Reaction ID	Metabolite	Stoichiometry	Min. Metabolite	Replaced metabolite	Replacement metabolites	Stoichiometry	Final Metabolites	Stoichiometry
2.2.1.6	Pyruvate	-2	Yes	L-glutamate	aKG	-1	aKG	-1
	H+	-1	Yes		H+	-1	H+	-1
	CO2	1	Yes		Ammonium	-1	Ammonium	-1
	(S)-2-acetolactate	1	No		NADPH	-1	NADPH	-1
1.1.1.86	(S)-2-acetolactate	-1	No		H2O	1	H2O	1
	H+	-1	Yes		NADP+	1	NADP+	1
	NADPH	-1	Yes				Pyruvate	-2
	NADP+	1	Yes				H+	-1
	(2R)-2,3-dihydroxy-3-methylbutanoate	1	No				CO2	1
4.2.1.9	(2R)-2,3-dihydroxy-3-methylbutanoate	-1	No				H+	-1
	H2O	1	Yes				NADPH	-1
	3-methyl-2-oxobutanoate	1	No				NADP+	1
2.3.3.13	3-methyl-2-oxobutanoate	-1	No				H2O	1
	H2O	-1	Yes				H2O	-1
	Acetyl-CoA	-1	Yes				Acetyl-CoA	-1
	CoA	1	Yes				CoA	1
	H+	1	Yes				H+	1
	(2S)-2-isopropylmalate	1	No				H2O	1
4.2.1.33	(2S)-2-isopropylmalate	-1	No				H2O	-1
	H2O	1	Yes				NAD+	-1
	2-isopropylmaleate	1	No				NADH	1
4.2.1.33	2-isopropylmaleate	-1	No				H+	1
	H2O	-1	Yes				H+	-1
	(2R,3S)-3-isopropylmalate	1	No				CO2	1
1.1.1.85	(2R,3S)-3-isopropylmalate	-1	No				aKG	1
	NAD+	-1	Yes
	NADH	1	Yes
	H+	1	Yes
	(2S)-2-isopropyl-3-oxosuccinate	1	No
(spontaneous)	(2S)-2-isopropyl-3-oxosuccinate	-1	No
	H+	-1	Yes
	CO2	1	Yes
	4-methyl-2-oxopentanoate	1	No
2.6.1.6	4-methyl-2-oxopentanoate	-1	No
	L-glutamate	-1	No
	aKG	1	Yes

### Sheet: L-arginine
Reaction ID	Metabolite	Stoichiometry	Min. Metabolite	Replaced metabolite	Replacement metabolites	Stoichiometry	Final Metabolites	Stoichiometry
2.3.1.1	L-glutamate	-1	No	L-aspartate	aKG	-1	aKG	-1
	Acetyl-CoA	-1	Yes		H+	-1	H+	-1
	CoA	1	Yes		Ammonium	-1	Ammonium	-1
	H+	1	Yes		NADPH	-1	NADPH	-1
	N-acetyl-L-glutamate	1	No		H2O	1	H2O	1
2.7.2.8	N-acetyl-L-glutamate	-1	No		NADP+	1	NADP+	1
	ATP	-1	Yes		OAA	-1	OAA	-1
	ADP	1	Yes		aKG	1	aKG	1
	N-acetylgltuamyl-phosphate	1	No	L-glutamine	aKG	-1	aKG	-1
1.2.1.38	N-acetylgltuamyl-phosphate	-1	No		H+	-1	H+	-1
	NADPH	-1	Yes		Ammonium	-1	Ammonium	-1
	H+	-1	Yes		NADPH	-1	NADPH	-1
	Pi	1	Yes		H2O	1	H2O	1
	NADP+	1	Yes		NADP+	1	NADP+	1
	N-acetyl-L-glutamate 5-semialdehyde	1	No		ATP	-1	ATP	-1
2.6.1.11	N-acetyl-L-glutamate 5-semialdehyde	-1	No		Ammonium	-1	Ammonium	-1
	L-glutamate	-1	No		H+	1	H+	1
	aKG	1	Yes		ADP	1	ADP	1
	N-acetyl-L-ornithine	1	No		Pi	1	Pi	1
3.5.1.16	N-acetyl-L-ornithine	-1	No	L-glutamate	aKG	-1	aKG	-1
	H2O	-1	Yes		H+	-1	H+	-1
	acetate	1	Yes		Ammonium	-1	Ammonium	-1
	L-ornithine	1	No		NADPH	-1	NADPH	-1
6.3.5.5	hydrogencarbonate	-1	No		H2O	1	H2O	1
	H2O	-1	Yes		NADP+	1	NADP+	1
	L-glutamine	-1	No				Acetyl-CoA	-1
	ATP	-2	Yes				CoA	1
	H+	2	Yes				H+	1
	ADP	2	Yes				ATP	-1
	Pi	1	Yes				ADP	1
	L-glutamate	1	No				NADPH	-1
	carbamoyl phosphate	1	No				H+	-1
4.2.1.1	CO2	-1	Yes				Pi	1
	H2O	-1	Yes				NADP+	1
	H+	1	Yes				aKG	1
	hydrogencarbonate	1	No				H2O	-1
2.1.3.3	L-ornithine	-1	No				acetate	1
	carbamoyl phosphate	-1	No				H2O	-1
	Pi	1	Yes				ATP	-2
	H+	1	Yes				H+	2
	L-citrulline	1	No				ADP	2
6.3.4.5	L-citrulline	-1	No				Pi	1
	L-asparatate	-1	No				CO2	-1
	ATP	-1	Yes				H2O	-1
	AMP	1	Yes				H+	1
	PPi	1	Yes				Pi	1
	H+	1	Yes				H+	1
	L-ariginino-succinate	1	No				ATP	-1
4.3.2.1	L-ariginino-succinate	-1	No				AMP	1
	Fumarate	1	Yes				PPi	1
							H+	1
							Fumarate	1

### Sheet: L-methionine
Reaction ID	Metabolite	Stoichiometry	Min. Metabolite	Replaced metabolite	Replacement metabolites	Stoichiometry	Final Metabolites	Stoichiometry
2.7.2.4	L-aspartate	-1		L-aspartate	aKG	-1	aKG	-1
	ATP	-1			H+	-1	H+	-1
	ADP	1			Ammonium	-1	Ammonium	-1
	L-aspartyl-4-phosphate	1			NADPH	-1	NADPH	-1
1.2.1.11	L-aspartyl-4-phosphate	-1			H2O	1	H2O	1
	H+	-1			NADP+	1	NADP+	1
	NADPH	-1			OAA	-1	OAA	-1
	NADP+	1			aKG	1	aKG	1
	Pi	1		L-cysteine	aKG	-1	aKG	-1
	L-aspartate 4-semialdehyde	1			H+	-1	H+	-1
1.1.1.3	L-aspartate 4-semialdehyde	-1			Ammonium	-1	Ammonium	-1
	H+	-1			NADPH	-1	NADPH	-1
	NADPH	-1			H2O	1	H2O	1
	NADP+	1			NADP+	1	NADP+	1
	L-homoserine	1			3-PG	-1	3-PG	-1
2.3.1.46	L-homoserine	-1			NAD+	-1	NAD+	-1
	Succinyl-CoA	-1			NADH	1	NADH	1
	CoA	1			H+	1	H+	1
	O-succinyl-L-homoserine	1			aKG	1	aKG	1
2.5.1.48	O-succinyl-L-homoserine	-1			H2O	-1	H2O	-1
	L-cysteine	-1			Pi	1	Pi	1
	H+	1			acetyl-CoA	-1	acetyl-CoA	-1
	Succinate	1			CoA	1	CoA	1
	L-cystathionine	1			sulfate	-1	sulfate	-1
6.2.1.5	Succinate	-1			ATP	-1	ATP	-1
	ATP	-1			H+	-1	H+	-1
	COA	-1			PPi	1	PPi	1
	Succinyl-CoA	1			H+	2	H+	2
	ADP	1			AMP	1	AMP	1
	Pi	1			NADPH	-3	NADPH	-3
4.4.1.13	L-cystathionine	-1			H+	-5	H+	-5
	L-homocysteine	1			NADP+	3	NADP+	3
	2-aminoprop-2-enoate	1			H2O	3	H2O	3
4.4.1.13	2-aminoprop-2-enoate	-1			NADPH	-1	NADPH	-1
	2-iminopropanoate	1			H+	-1	H+	-1
4.4.1.13	2-iminopropanoate	-1			NADP+	1	NADP+	1
	H2O	-1			acetate	1	acetate	1
	Ammonium	1			H+	1	H+	1
	Pyruvate	1					ATP	-1
2.1.13	L-homocysteine	-1					ADP	1
	a 5-methyltetrahydrofolate	-1					H+	-1
	a tetrahydrofolate	1					NADPH	-1
6.3.4.3	a tetrahydrofolate	-1					NADP+	1
	formate	-1					Pi	1
	ATP	-1					H+	-1
	ADP	1					NADPH	-1
	Pi	1					NADP+	1
	an N10-formyltetrahydrofolate	1					CoA	1
3.5.4.9	an N10-formyltetrahydrofolate	-1					H+	1
	H+	-1					ATP	-1
	H2O	1					COA	-1
	a 5,10-methenyltetrahydrofolate	1					ADP	1
1.5.1.15	a 5,10-methenyltetrahydrofolate	-1					Pi	1
	NADPH	-1					H2O	-1
	NADP+	1					Ammonium	1
	a 5,10-methylenetetrahydrofolate	1					Pyruvate	1
1.5.1.20	a 5,10-methylenetetrahydrofolate	-1					formate	-1
	NADH	-1					ATP	-1
	H+	-1					ADP	1
	NAD+	1					Pi	1
	a 5-methyltetrahydrofolate	1					H+	-1
							H2O	1
							NADPH	-1
							NADP+	1
							NADH	-1
							H+	-1
							NAD+	1

### Sheet: Glycine
Reaction ID	Metabolite	Stoichiometry	Min. Metabolite	Replaced metabolite	Replacement metabolites	Stoichiometry	Final Metabolites	Stoichiometry
2.1.2.1	L-serine	-1		L-serine	aKG	-1	aKG	-1
	a tetrahydrofolate	-1			H+	-1	H+	-1
	a 5,10-methylenetetrahydrofolate	1			Ammonium	-1	Ammonium	-1
	H2O	1			H2O	1	H2O	1
1.5.1.15	a 5,10-methylenetetrahydrofolate	-1			NADPH	-1	NADPH	-1
	NAD+	-1			NADP+	1	NADP+	1
	NADH	1			3-PG	-1	3-PG	-1
	a 5,10-methenyltetrahydrofolate	1			NAD+	-1	NAD+	-1
3.5.4.9	a 5,10-methenyltetrahydrofolate	-1			NADH	1	NADH	1
	H2O	-1			H+	1	H+	1
	H+	1			aKG	1	aKG	1
	an N10-formyltetrahydrofolate	1			H2O	-1	H2O	-1
3.5.1.10	an N10-formyltetrahydrofolate	-1			Pi	1	Pi	1
	H2O	-1					H2O	1
	Formate	1					NAD+	-1
	H+	1					NADH	1
	a tetrahydrofolate	1					H2O	-1
							H+	1
							H2O	-1
							Formate	1
							H+	1

### Sheet: L-histidine
Reaction ID	Metabolite	Stoichiometry	Min. Metabolite	Replaced metabolite	Replacement metabolites	Stoichiometry	Final Metabolites	Stoichiometry
2.7.6.1	R-5-P	-1		L-aspartate	aKG	-1	aKG	1
	ATP	-1			H+	-1	H+	1
	AMP	1			Ammonium	-1	Ammonium	1
	H+	1			NADPH	-1	NADPH	1
	PRPP	1			H2O	1	H2O	-1
2.4.2.17	PRPP	-1			NADP+	1	NADP+	-1
	ATP	-1			OAA	-1	OAA	1
	PPI	1			aKG	1	aKG	-1
	1-(5-phospho-β-D-ribosyl)-ATP	1		L-glutamine	aKG	-1	aKG	1
3.6.1.31	1-(5-phospho-β-D-ribosyl)-ATP	-1			H+	-1	H+	1
	H2O	-1			Ammonium	-1	Ammonium	1
	H+	1			NADPH	-1	NADPH	1
	PPI	1			H2O	1	H2O	-1
	1-(5-phospho-β-D-ribosyl)-AMP	1			NADP+	1	NADP+	-1
3.5.4.19	1-(5-phospho-β-D-ribosyl)-AMP	-1			ATP	-1	ATP	1
	H2O	-1			Ammonium	-1	Ammonium	1
	1-(5-phospho-β-D-ribosyl)-5-[(5-phosphoribosylamino)methylideneamino]imidazole-4-carboxamide	1			H+	1	H+	-1
5.3.1.16	1-(5-phospho-β-D-ribosyl)-5-[(5-phosphoribosylamino)methylideneamino]imidazole-4-carboxamide	-1			ADP	1	ADP	-1
	phosphoribulosylformimino-AICAR-phosphate	1			Pi	1	Pi	-1
4.3.2.10	phosphoribulosylformimino-AICAR-phosphate	-1		L-glutamate	aKG	-1	aKG	-2
	L-glutamine	-1			H+	-1	H+	-2
	L-glutamate	1			Ammonium	-1	Ammonium	-2
	H+	1			NADPH	-1	NADPH	-2
	AICAR	1			H2O	1	H2O	2
	D-erythro-1-(imidazol-4-yl)-glycerol 3-phosphate	1			NADP+	1	NADP+	2
4.2.1.19	D-erythro-1-(imidazol-4-yl)-glycerol 3-phosphate	-1		Glycine	aKG	-1	aKG	1
	H2O	1			H+	-1	H+	1
	3-(imidazol-4-yl)-2-oxopropyl phosphate	1			Ammonium	-1	Ammonium	1
2.6.1.9	3-(imidazol-4-yl)-2-oxopropyl phosphate	-1			H2O	1	H2O	-1
	L-glutamate	-1			NADPH	-1	NADPH	1
	akG	1			NADP+	1	NADP+	-1
	L-histidinol phosphate	1			3-PG	-1	3-PG	1
3.1.3.15	L-histidinol phosphate	-1			NAD+	-1	NAD+	1
	H2O	-1			NADH	1	NADH	-1
	Pi	1			H+	1	H+	-1
	histidinol	1			aKG	1	aKG	-1
1.1.1.23	histidinol	1			H2O	-1	H2O	1
	NAD+	-1			Pi	1	Pi	-1
	NADH	1			H2O	1	H2O	-1
	H+	1			NAD+	-1	NAD+	1
	histidinal	1			NADH	1	NADH	-1
1.1.1.23	histidinal	-1			H2O	-1	H2O	1
	H2O	-1			H+	1	H+	-1
	NAD+	-1			H2O	-1	H2O	1
	H+	2			Formate	1	Formate	-1
	NADH	1			H+	1	H+	-1
2.7.6.1	R-5-P	1					R-5-P	-1
	ATP	1					ATP	-1
	AMP	-1					AMP	1
	H+	-1					H+	1
	PRPP	-1					PRPP	1
2.4.2.14	PRPP	1					PRPP	-1
	H2O	1					ATP	-1
	L-glutamine	1					PPI	1
	L-glutamate	-1					1-(5-phospho-β-D-ribosyl)-ATP	1
	PPi	-1					1-(5-phospho-β-D-ribosyl)-ATP	-1
	5-phospho-β-D-ribosylamine	-1					H2O	-1
6.3.4.13	5-phospho-β-D-ribosylamine	1					H+	1
	Glycine	1					PPI	1
	ATP	1					1-(5-phospho-β-D-ribosyl)-AMP	1
	Pi	-1					1-(5-phospho-β-D-ribosyl)-AMP	-1
	ADP	-1					H2O	-1
	H+	-1					1-(5-phospho-β-D-ribosyl)-5-[(5-phosphoribosylamino)methylideneamino]imidazole-4-carboxamide	1
	N1-(5-phospho-β-D-ribosyl)glycinamide	-1					1-(5-phospho-β-D-ribosyl)-5-[(5-phosphoribosylamino)methylideneamino]imidazole-4-carboxamide	-1
2.1.2.2	N1-(5-phospho-β-D-ribosyl)glycinamide	1					phosphoribulosylformimino-AICAR-phosphate	1
	an N10-formyltetrahydrofolate	1					phosphoribulosylformimino-AICAR-phosphate	-1
	H+	-1					L-glutamine	-1
	a tetrahydrofolate	-1					L-glutamate	1
	N2-formyl-N1-(5-phospho-β-D-ribosyl)glycinamide	-1					H+	1
6.3.5.3	N2-formyl-N1-(5-phospho-β-D-ribosyl)glycinamide	1					AICAR	1
	H2O	1					D-erythro-1-(imidazol-4-yl)-glycerol 3-phosphate	1
	L-glutamine	1					D-erythro-1-(imidazol-4-yl)-glycerol 3-phosphate	-1
	ATP	1					H2O	1
	Pi	-1					3-(imidazol-4-yl)-2-oxopropyl phosphate	1
	ADP	-1					3-(imidazol-4-yl)-2-oxopropyl phosphate	-1
	L-glutamate	-1					L-glutamate	-1
	H+	-1					akG	1
	2-(formamido)-N1-(5-phospho-β-D-ribosyl)acetamidine	-1					L-histidinol phosphate	1
6.3.3.1	2-(formamido)-N1-(5-phospho-β-D-ribosyl)acetamidine	1					L-histidinol phosphate	-1
	ATP	1					H2O	-1
	ADP	-1					Pi	1
	Pi	-1					histidinol	1
	H+	-1					histidinol	1
	5-amino-1-(5-phospho-β-D-ribosyl)imidazole	-1					NAD+	-1
6.3.4.18	5-amino-1-(5-phospho-β-D-ribosyl)imidazole	1					NADH	1
	hydrogen carbonate	1					H+	1
	ATP	1					histidinal	1
	Pi	-1					histidinal	-1
	ADP	-1					H2O	-1
	H+	-2					NAD+	-1
	N5-carboxyaminoimidazole ribonucleotide	-1					H+	2
5.4.99.18	N5-carboxyaminoimidazole ribonucleotide	1					NADH	1
	5-amino-1-(5-phospho-D-ribosyl)imidazole-4-carboxylate	-1					R-5-P	1
6.3.2.6	5-amino-1-(5-phospho-D-ribosyl)imidazole-4-carboxylate	1					ATP	1
	L-aspartate	1					AMP	-1
	ATP	1					H+	-1
	Pi	-1					PRPP	-1
	ADP	-1					PRPP	1
	H+	-1					H2O	1
	5'-phosphoribosyl-4-(N-succinocarboxamide)-5-aminoimidazole	-1					L-glutamine	1
4.3.2.2	5'-phosphoribosyl-4-(N-succinocarboxamide)-5-aminoimidazole	1					L-glutamate	-1
	Fumarate	-1					PPi	-1
	AICAR	-1					5-phospho-β-D-ribosylamine	-1
6.3.4.3	a tetrahydrofolate	1					5-phospho-β-D-ribosylamine	1
	Formate	1					Glycine	1
	ATP	1					ATP	1
	Pi	-1					Pi	-1
	ADP	-1					ADP	-1
	an N10-formyltetrahydrofolate	-1					H+	-1
4.2.1.1	hydrogen carbonate	-1					N1-(5-phospho-β-D-ribosyl)glycinamide	-1
	H+	-1					N1-(5-phospho-β-D-ribosyl)glycinamide	1
	CO2	1					an N10-formyltetrahydrofolate	1
	H2O	1					H+	-1
							a tetrahydrofolate	-1
							N2-formyl-N1-(5-phospho-β-D-ribosyl)glycinamide	-1
							N2-formyl-N1-(5-phospho-β-D-ribosyl)glycinamide	1
							H2O	1
							L-glutamine	1
							ATP	1
							Pi	-1
							ADP	-1
							L-glutamate	-1
							H+	-1
							2-(formamido)-N1-(5-phospho-β-D-ribosyl)acetamidine	-1
							2-(formamido)-N1-(5-phospho-β-D-ribosyl)acetamidine	1
							ATP	1
							ADP	-1
							Pi	-1
							H+	-1
							5-amino-1-(5-phospho-β-D-ribosyl)imidazole	-1
							5-amino-1-(5-phospho-β-D-ribosyl)imidazole	1
							hydrogen carbonate	1
							ATP	1
							Pi	-1
							ADP	-1
							H+	-2
							N5-carboxyaminoimidazole ribonucleotide	-1
							N5-carboxyaminoimidazole ribonucleotide	1
							5-amino-1-(5-phospho-D-ribosyl)imidazole-4-carboxylate	-1
							5-amino-1-(5-phospho-D-ribosyl)imidazole-4-carboxylate	1
							L-aspartate	1
							ATP	1
							Pi	-1
							ADP	-1
							H+	-1
							5'-phosphoribosyl-4-(N-succinocarboxamide)-5-aminoimidazole	-1
							5'-phosphoribosyl-4-(N-succinocarboxamide)-5-aminoimidazole	1
							Fumarate	-1
							AICAR	-1
							a tetrahydrofolate	1
							Formate	1
							ATP	1
							Pi	-1
							ADP	-1
							an N10-formyltetrahydrofolate	-1
							hydrogen carbonate	-1
							H+	-1
							CO2	1
							H2O	1

### Sheet: L-lysine
Reaction ID	Metabolite	Stoichiometry	Min. Metabolite	Replaced metabolite	Replacement metabolites	Stoichiometry	Final Metabolites	Stoichiometry
2.7.2.4	L-aspartate	-1		L-aspartate	aKG	-1	aKG	-1
	ATP	-1			H+	-1	H+	-1
	ADP	1			Ammonium	-1	Ammonium	-1
	L-aspartyl-4-phosphate	1			NADPH	-1	NADPH	-1
1.2.1.11	L-aspartyl-4-phosphate	-1			H2O	1	H2O	1
	H+	-1			NADP+	1	NADP+	1
	NADPH	-1			OAA	-1	OAA	-1
	NADP+	1			aKG	1	aKG	1
	Pi	1		L-glutamate	aKG	-1	aKG	-1
	L-aspartate 4-semialdehyde	1			H+	-1	H+	-1
4.3.3.7	L-aspartate 4-semialdehyde	-1			Ammonium	-1	Ammonium	-1
	Pyruvate	-1			NADPH	-1	NADPH	-1
	H+	1			H2O	1	H2O	1
	H2O	1			NADP+	1	NADP+	1
	(2S,4S)-4-hydroxy-2,3,4,5-tetrahydrodipicolinate	1					ATP	-1
1.17.1.8	(2S,4S)-4-hydroxy-2,3,4,5-tetrahydrodipicolinate	-1					ADP	1
	H+	-1					H+	-1
	NADPH	-1					NADPH	-1
	H2O	1					NADP+	1
	NADP+	1					Pi	1
	(S)-2,3,4,5-tetrahydrodipicolinate	1					Pyruvate	-1
2.3.1.117	(S)-2,3,4,5-tetrahydrodipicolinate	-1					H+	1
	Succinyl-CoA	-1					H2O	1
	H2O	-1					H+	-1
	CoA	1					NADPH	-1
	N-succinyl-2-amino-6-ketopimelate	1					H2O	1
2.6.1.17	N-succinyl-2-amino-6-ketopimelate	-1					NADP+	1
	L-glutamate	-1					H2O	-1
	akG	1					CoA	1
	N-succinyl-L,L-2,6-diaminopimelate	1					akG	1
3.5.1.18	N-succinyl-L,L-2,6-diaminopimelate	-1					H2O	-1
	H2O	-1					H+	-1
	Succinate	1					CO2	1
	L,L-diaminopimelate	1					ATP	-1
5.1.1.7	L,L-diaminopimelate	-1					COA	-1
	meso-diaminopimelate	1					ADP	1
4.1.1.20	meso-diaminopimelate	-1					Pi	1
	H+	-1
	CO2	1
6.2.1.5	Succinate	-1
	ATP	-1
	COA	-1
	Succinyl-CoA	1
	ADP	1
	Pi	1

### Sheet: L-phenylalanine
Reaction ID	Metabolite	Stoichiometry	Min. Metabolite	Replaced metabolite	Replacement metabolites	Stoichiometry	Final Metabolites	Stoichiometry
2.5.1.54	E-4-P	-1		L-glutamate	aKG	-1	aKG	-1
	H2O	-1			H+	-1	H+	-1
	PEP	-1			Ammonium	-1	Ammonium	-1
	Pi	1			NADPH	-1	NADPH	-1
	3-deoxy-D-arabino-heptulosonate 7-phosphate	1			H2O	1	H2O	1
4.2.3.4	3-deoxy-D-arabino-heptulosonate 7-phosphate	-1			NADP+	1	NADP+	1
	Pi	1					E-4-P	-1
	3-dehydroquinate	1					H2O	-1
4.2.1.10	3-dehydroquinate	-1					PEP	-1
	H2O	1					Pi	1
	3-dehydroshikimate	1					Pi	1
1.1.1.25	3-dehydroshikimate	-1					H2O	1
	NADPH	-1					NADPH	-1
	H+	-1					H+	-1
	NADP+	1					NADP+	1
	shikimate	1					ATP	-1
2.7.1.71	shikimate	-1					ADP	1
	ATP	-1					H+	1
	ADP	1					PEP	-1
	H+	1					Pi	1
	shikimate 3-phosphate	1					Pi	1
2.5.1.19	shikimate 3-phosphate	-1					H+	-1
	PEP	-1					CO2	1
	Pi	1					H2O	1
	5-enolpyruvoyl-shikimate 3-phosphate	1					aKG	1
4.2.3.5	5-enolpyruvoyl-shikimate 3-phosphate	-1
	Pi	1
	chorismate	1
5.4.99.5	chorismate	-1
	prephenate	1
4.2.1.51	prephenate	-1
	H+	-1
	CO2	1
	H2O	1
	3-phenyl-2-oxopropanoate	1
2.6.1.1	3-phenyl-2-oxopropanoate	-1
	L-gultamate	-1
	aKG	1

### Sheet: L-tyrosine
Reaction ID	Metabolite	Stoichiometry	Min. Metabolite	Replaced metabolite	Replacement metabolites	Stoichiometry	Final Metabolites	Stoichiometry
2.5.1.54	E-4-P	-1		L-glutamate	aKG	-1	aKG	-1
	H2O	-1			H+	-1	H+	-1
	PEP	-1			Ammonium	-1	Ammonium	-1
	Pi	1			NADPH	-1	NADPH	-1
	3-deoxy-D-arabino-heptulosonate 7-phosphate	1			H2O	1	H2O	1
4.2.3.4	3-deoxy-D-arabino-heptulosonate 7-phosphate	-1			NADP+	1	NADP+	1
	Pi	1					E-4-P	-1
	3-dehydroquinate	1					H2O	-1
4.2.1.10	3-dehydroquinate	-1					PEP	-1
	H2O	1					Pi	1
	3-dehydroshikimate	1					Pi	1
1.1.1.25	3-dehydroshikimate	-1					H2O	1
	NADPH	-1					NADPH	-1
	H+	-1					H+	-1
	NADP+	1					NADP+	1
	shikimate	1					ATP	-1
2.7.1.71	shikimate	-1					ADP	1
	ATP	-1					H+	1
	ADP	1					PEP	-1
	H+	1					Pi	1
	shikimate 3-phosphate	1					Pi	1
2.5.1.19	shikimate 3-phosphate	-1					NAD+	-1
	PEP	-1					NADH	1
	Pi	1					CO2	1
	5-enolpyruvoyl-shikimate 3-phosphate	1					aKG	1
4.2.3.5	5-enolpyruvoyl-shikimate 3-phosphate	-1
	Pi	1
	chorismate	1
5.4.99.5	chorismate	-1
	prephenate	1
1.3.1.12	prephenate	-1
	NAD+	-1
	NADH	1
	CO2	1
	3-(4-hydroxyphenyl)pyruvate	1
2.6.1.1	3-(4-hydroxyphenyl)pyruvate	-1
	L-gultamate	-1
	aKG	1

### Sheet: L-tryptophan
Reaction ID	Metabolite	Stoichiometry	Min. Metabolite	Replaced metabolite	Replacement metabolites	Stoichiometry	Final Metabolites	Stoichiometry
2.5.1.54	E-4-P	-1		L-glutamate	aKG	-1	aKG	1
	H2O	-1			H+	-1	H+	1
	PEP	-1			Ammonium	-1	Ammonium	1
	Pi	1			NADPH	-1	NADPH	1
	3-deoxy-D-arabino-heptulosonate 7-phosphate	1			H2O	-1	H2O	-1
4.2.3.4	3-deoxy-D-arabino-heptulosonate 7-phosphate	-1			NADP+	1	NADP+	-1
	Pi	1		L-glutamine	aKG	-1	aKG	-1
	3-dehydroquinate	1			H+	-1	H+	-1
4.2.1.10	3-dehydroquinate	-1			Ammonium	-1	Ammonium	-1
	H2O	1			NADPH	-1	NADPH	-1
	3-dehydroshikimate	1			H2O	1	H2O	1
1.1.1.25	3-dehydroshikimate	-1			NADP+	1	NADP+	1
	NADPH	-1			ATP	-1	ATP	-1
	H+	-1			Ammonium	-1	Ammonium	-1
	NADP+	1			H+	1	H+	1
	shikimate	1			ADP	1	ADP	1
2.7.1.71	shikimate	-1			Pi	1	Pi	1
	ATP	-1		L-serine	aKG	-1	aKG	-1
	ADP	1			H+	-1	H+	-1
	H+	1			Ammonium	-1	Ammonium	-1
	shikimate 3-phosphate	1			H2O	1	H2O	1
2.5.1.19	shikimate 3-phosphate	-1			NADPH	-1	NADPH	-1
	PEP	-1			NADP+	1	NADP+	1
	Pi	1			3-PG	-1	3-PG	-1
	5-enolpyruvoyl-shikimate 3-phosphate	1			NAD+	-1	NAD+	-1
4.2.3.5	5-enolpyruvoyl-shikimate 3-phosphate	-1			NADH	1	NADH	1
	Pi	1			H+	1	H+	1
	chorismate	1			aKG	1	aKG	1
4.1.3.27	chorismate	-1			H2O	-1	H2O	-1
	L-glutamine	-1			Pi	1	Pi	1
	Pyruvate	1					E-4-P	-1
	L-glutamate	1					H2O	-1
	H+	1					PEP	-1
	anthranilate	1					Pi	1
2.7.6.1	R-5-P	-1					Pi	1
	ATP	-1					H2O	1
	AMP	1					NADPH	-1
	H+	1					H+	-1
	PRPP	1					NADP+	1
2.4.2.18	anthranilate	-1					ATP	-1
	PRPP	-1					ADP	1
	PPi	1					H+	1
	N-(5-phosphoribosyl)-anthranilate	1					PEP	-1
5.3.1.24	N-(5-phosphoribosyl)-anthranilate	-1					Pi	1
	1-(2-carboxyphenylamino)-1-deoxy-D-ribulose 5-phosphate	1					Pi	1
4.1.1.48	1-(2-carboxyphenylamino)-1-deoxy-D-ribulose 5-phosphate	-1					Pyruvate	1
	H+	-1					H+	1
	H2O	1					R-5-P	-1
	CO2	1					ATP	-1
	(1S,2R)-1-C-(indol-3-yl)glycerol 3-phosphate	1					AMP	1
4.2.1.20	(1S,2R)-1-C-(indol-3-yl)glycerol 3-phosphate	-1					H+	1
	G-3-P	1					PPi	1
	indole	1					H+	-1
4.2.1.20	indole	-1					H2O	1
	L-serine	-1					CO2	1
	H2O	1					G-3-P	1
							H2O	1

### Sheet: ATP
Reaction ID	Metabolite	Stoichiometry	Min. Metabolite	Replaced metabolite	Replacement metabolites	Stoichiometry	Final Metabolites	Stoichiometry
2.7.6.1	R-5-P	-1		L-glutamate	aKG	-1	aKG	2
	ATP	-1			H+	-1	H+	2
	AMP	1			Ammonium	-1	Ammonium	2
	H+	1			NADPH	-1	NADPH	2
	PRPP	1			H2O	1	H2O	-2
2.4.2.14	PRPP	-1			NADP+	1	NADP+	-2
	H2O	-1		L-glutamine	aKG	-1	aKG	-2
	L-glutamine	-1			H+	-1	H+	-2
	L-glutamate	1			Ammonium	-1	Ammonium	-2
	PPi	1			NADPH	-1	NADPH	-2
	5-phospho-β-D-ribosylamine	1			H2O	1	H2O	2
6.3.4.13	5-phospho-β-D-ribosylamine	-1			NADP+	1	NADP+	2
	Glycine	-1			ATP	-1	ATP	-2
	ATP	-1			Ammonium	-1	Ammonium	-2
	Pi	1			H+	1	H+	2
	ADP	1			ADP	1	ADP	2
	H+	1			Pi	1	Pi	2
	N1-(5-phospho-β-D-ribosyl)glycinamide	1		L-aspartate	aKG	-1	aKG	-2
2.1.2.2	N1-(5-phospho-β-D-ribosyl)glycinamide	-1			H+	-1	H+	-2
	an N10-formyltetrahydrofolate	-1			Ammonium	-1	Ammonium	-2
	H+	1			NADPH	-1	NADPH	-2
	a tetrahydrofolate	1			H2O	1	H2O	2
	N2-formyl-N1-(5-phospho-β-D-ribosyl)glycinamide	1			NADP+	1	NADP+	2
6.3.5.3	N2-formyl-N1-(5-phospho-β-D-ribosyl)glycinamide	-1			OAA	-1	OAA	-2
	H2O	-1			aKG	1	aKG	2
	L-glutamine	-1		Glycine	aKG	-1	aKG	-1
	ATP	-1			H+	-1	H+	-1
	Pi	1			Ammonium	-1	Ammonium	-1
	ADP	1			H2O	1	H2O	1
	L-glutamate	1			NADPH	-1	NADPH	-1
	H+	1			NADP+	1	NADP+	1
	2-(formamido)-N1-(5-phospho-β-D-ribosyl)acetamidine	1			3-PG	-1	3-PG	-1
6.3.3.1	2-(formamido)-N1-(5-phospho-β-D-ribosyl)acetamidine	-1			NAD+	-1	NAD+	-1
	ATP	-1			NADH	1	NADH	1
	ADP	1			H+	1	H+	1
	Pi	1			aKG	1	aKG	1
	H+	1			H2O	-1	H2O	-1
	5-amino-1-(5-phospho-β-D-ribosyl)imidazole	1			Pi	1	Pi	1
6.3.4.18	5-amino-1-(5-phospho-β-D-ribosyl)imidazole	-1			H2O	1	H2O	1
	hydrogen carbonate	-1			NAD+	-1	NAD+	-1
	ATP	-1			NADH	1	NADH	1
	Pi	1			H2O	-1	H2O	-1
	ADP	1			H+	1	H+	1
	H+	2			H2O	-1	H2O	-1
	N5-carboxyaminoimidazole ribonucleotide	1			Formate	1	Formate	1
5.4.99.18	N5-carboxyaminoimidazole ribonucleotide	-1			H+	1	H+	1
	5-amino-1-(5-phospho-D-ribosyl)imidazole-4-carboxylate	1					R-5-P	-1
6.3.2.6	5-amino-1-(5-phospho-D-ribosyl)imidazole-4-carboxylate	-1					ATP	-1
	L-aspartate	-1					AMP	1
	ATP	-1					H+	1
	Pi	1					H2O	-1
	ADP	1					PPi	1
	H+	1					Glycine	-1
	5'-phosphoribosyl-4-(N-succinocarboxamide)-5-aminoimidazole	1					ATP	-1
4.3.2.2	5'-phosphoribosyl-4-(N-succinocarboxamide)-5-aminoimidazole	-1					Pi	1
	Fumarate	1					ADP	1
	AICAR	1					H+	1
2.1.2.3	AICAR	-1					H+	1
	an N10-formyltetrahydrofolate	-1					H2O	-1
	a tetrahydrofolate	1					ATP	-1
	5-formamido-1-(5-phospho-D-ribosyl)-imidazole-4-carboxamide	1					Pi	1
3.5.4.10	5-formamido-1-(5-phospho-D-ribosyl)-imidazole-4-carboxamide	-1					ADP	1
	H2O	1					H+	1
	IMP	1					ATP	-1
6.3.4.3	a tetrahydrofolate	-2					ADP	1
	Formate	-2					Pi	1
	ATP	-2					H+	1
	Pi	2					ATP	-1
	ADP	2					Pi	1
	an N10-formyltetrahydrofolate	2					ADP	1
6.3.4.4	L-aspartate	-1					H+	2
	IMP	-1					ATP	-1
	GTP	-1					Pi	1
	Pi	1					ADP	1
	GDP	1					H+	1
	H+	2					Fumarate	1
	adenylo-succinate	1					H2O	1
2.7.4.8	GDP	-1					Formate	-2
	ATP	-1					ATP	-2
	GTP	1					Pi	2
	ADP	1					ADP	2
4.3.2.2	adenylo-succinate	-1					Pi	1
	Fumarate	1					H+	2
	AMP	1					ATP	-1
2.7.4.3	AMP	-1					ADP	1
	ATP	-1					Fumarate	1
	ADP	2					ATP	-1
4.2.1.1	hydrogen carbonate	1					ADP	2
	H+	1					H+	1
	CO2	-1					CO2	-1
	H2O	-1					H2O	-1
	ADP	1					ADP	1
	ADP	-1					ADP	-1
	ATP	-1					ATP	-1

### Sheet: GTP
Reaction ID	Metabolite	Stoichiometry	Min. Metabolite	Replaced metabolite	Replacement metabolites	Stoichiometry	Final Metabolites	Stoichiometry
2.7.6.1	R-5-P	-1		L-glutamate	aKG	-1	aKG	3
	ATP	-1			H+	-1	H+	3
	AMP	1			Ammonium	-1	Ammonium	3
	H+	1			NADPH	-1	NADPH	3
	PRPP	1			H2O	1	H2O	-3
2.4.2.14	PRPP	-1			NADP+	1	NADP+	-3
	H2O	-1		L-glutamine	aKG	-1	aKG	-3
	L-glutamine	-1			H+	-1	H+	-3
	L-glutamate	1			Ammonium	-1	Ammonium	-3
	PPi	1			NADPH	-1	NADPH	-3
	5-phospho-β-D-ribosylamine	1			H2O	1	H2O	3
6.3.4.13	5-phospho-β-D-ribosylamine	-1			NADP+	1	NADP+	3
	Glycine	-1			ATP	-1	ATP	-3
	ATP	-1			Ammonium	-1	Ammonium	-3
	Pi	1			H+	1	H+	3
	ADP	1			ADP	1	ADP	3
	H+	1			Pi	1	Pi	3
	N1-(5-phospho-β-D-ribosyl)glycinamide	1		L-aspartate	aKG	-1	aKG	-1
2.1.2.2	N1-(5-phospho-β-D-ribosyl)glycinamide	-1			H+	-1	H+	-1
	an N10-formyltetrahydrofolate	-1			Ammonium	-1	Ammonium	-1
	H+	1			NADPH	-1	NADPH	-1
	a tetrahydrofolate	1			H2O	1	H2O	1
	N2-formyl-N1-(5-phospho-β-D-ribosyl)glycinamide	1			NADP+	1	NADP+	1
6.3.5.3	N2-formyl-N1-(5-phospho-β-D-ribosyl)glycinamide	-1			OAA	-1	OAA	-1
	H2O	-1			aKG	1	aKG	1
	L-glutamine	-1		Glycine	aKG	-1	aKG	-1
	ATP	-1			H+	-1	H+	-1
	Pi	1			Ammonium	-1	Ammonium	-1
	ADP	1			H2O	1	H2O	1
	L-glutamate	1			NADPH	-1	NADPH	-1
	H+	1			NADP+	1	NADP+	1
	2-(formamido)-N1-(5-phospho-β-D-ribosyl)acetamidine	1			3-PG	-1	3-PG	-1
6.3.3.1	2-(formamido)-N1-(5-phospho-β-D-ribosyl)acetamidine	-1			NAD+	-1	NAD+	-1
	ATP	-1			NADH	1	NADH	1
	ADP	1			H+	1	H+	1
	Pi	1			aKG	1	aKG	1
	H+	1			H2O	-1	H2O	-1
	5-amino-1-(5-phospho-β-D-ribosyl)imidazole	1			Pi	1	Pi	1
6.3.4.18	5-amino-1-(5-phospho-β-D-ribosyl)imidazole	-1			H2O	1	H2O	1
	hydrogen carbonate	-1			NAD+	-1	NAD+	-1
	ATP	-1			NADH	1	NADH	1
	Pi	1			H2O	-1	H2O	-1
	ADP	1			H+	1	H+	1
	H+	2			H2O	-1	H2O	-1
	N5-carboxyaminoimidazole ribonucleotide	1			Formate	1	Formate	1
5.4.99.18	N5-carboxyaminoimidazole ribonucleotide	-1			H+	1	H+	1
	5-amino-1-(5-phospho-D-ribosyl)imidazole-4-carboxylate	1					R-5-P	-1
6.3.2.6	5-amino-1-(5-phospho-D-ribosyl)imidazole-4-carboxylate	-1					ATP	-1
	L-aspartate	-1					AMP	1
	ATP	-1					H+	1
	Pi	1					H2O	-1
	ADP	1					PPi	1
	H+	1					ATP	-1
	5'-phosphoribosyl-4-(N-succinocarboxamide)-5-aminoimidazole	1					Pi	1
4.3.2.2	5'-phosphoribosyl-4-(N-succinocarboxamide)-5-aminoimidazole	-1					ADP	1
	Fumarate	1					H+	1
	AICAR	1					H+	1
2.1.2.3	AICAR	-1					H2O	-1
	an N10-formyltetrahydrofolate	-1					ATP	-1
	a tetrahydrofolate	1					Pi	1
	5-formamido-1-(5-phospho-D-ribosyl)-imidazole-4-carboxamide	1					ADP	1
3.5.4.10	5-formamido-1-(5-phospho-D-ribosyl)-imidazole-4-carboxamide	-1					H+	1
	H2O	1					ATP	-1
	IMP	1					ADP	1
4.2.1.1	hydrogen carbonate	1					Pi	1
	H+	1					H+	1
	CO2	-1					ATP	-1
	H2O	-1					Pi	1
1.1.1.205	IMP	-1					ADP	1
	NAD+	-1					H+	2
	H2O	-1					ATP	-1
	H+	1					Pi	1
	NADH	1					ADP	1
	XMP	1					H+	1
6.3.5.2	XMP	-1					Fumarate	1
	ATP	-1					H2O	1
	L-glutamine	-1					H+	1
	H2O	-1					CO2	-1
	AMP	1					H2O	-1
	Ppi	1					NAD+	-1
	L-glutamate	1					H2O	-1
	H+	2					H+	1
	GMP	1					NADH	1
2.7.4.8	GMP	-1					ATP	-1
	ATP	-1					H2O	-1
	ADP	1					AMP	1
	GDP	1					Ppi	1
2.7.4.6	GDP	-1					H+	2
	ATP	-1					ATP	-1
	ADP	1					ADP	1
	GTP	1					ATP	-1
6.3.4.3	a tetrahydrofolate	-2					ADP	1
	Formate	-2					Formate	-2
	ATP	-2					ATP	-2
	Pi	2					Pi	2
	ADP	2					ADP	2
	an N10-formyltetrahydrofolate	2

### Sheet: CTP
Reaction ID	Metabolite	Stoichiometry	Min. Metabolite	Replaced metabolite	Replacement metabolites	Stoichiometry	Final Metabolites	Stoichiometry
4.2.1.1	CO2	-1		L-glutamate	aKG	-1	aKG	2
	H2O	-1			H+	-1	H+	2
	H+	1			Ammonium	-1	Ammonium	2
	hydrogen carbonate	1			NADPH	-1	NADPH	2
6.3.5.5	hydrogen carbonate	-1			H2O	1	H2O	-2
	L-glutamine	-1			NADP+	1	NADP+	-2
	H2O	-1		L-glutamine	aKG	-1	aKG	-2
	ATP	-2			H+	-1	H+	-2
	H+	2			Ammonium	-1	Ammonium	-2
	Pi	1			NADPH	-1	NADPH	-2
	ADP	2			H2O	1	H2O	2
	L-glutamate	1			NADP+	1	NADP+	2
	carbamoyl phosphate	1			ATP	-1	ATP	-2
2.1.3.2	carbamoyl phosphate	-1			Ammonium	-1	Ammonium	-2
	L-aspartate	-1			H+	1	H+	2
	Pi	1			ADP	1	ADP	2
	H+	1			Pi	1	Pi	2
	N-carbamoyl-L-aspartate	1		L-aspartate	aKG	-1	aKG	-1
3.5.2.3	N-carbamoyl-L-aspartate	-1			H+	-1	H+	-1
	H+	-1			Ammonium	-1	Ammonium	-1
	H2O	1			NADPH	-1	NADPH	-1
	(S)-dihydroorotate	1			H2O	1	H2O	1
1.3.1.14	(S)-dihydroorotate	-1			NADP+	1	NADP+	1
	NAD+	-1			OAA	-1	OAA	-1
	NADH	1			aKG	1	aKG	1
	H+	1					CO2	-1
	orotate	1					H2O	-1
2.7.6.1	R-5-P	-1					H+	1
	ATP	-1					H2O	-1
	AMP	1					ATP	-2
	H+	1					H+	2
	PRPP	1					Pi	1
2.4.2.10	orotate	-1					ADP	2
	PRPP	-1					Pi	1
	Ppi	1					H+	1
	orotidine 5'-phosphate	1					H+	-1
4.1.1.23	orotidine 5'-phosphate	-1					H2O	1
	H+	-1					NAD+	-1
	CO2	1					NADH	1
	UMP	1					H+	1
2.7.4.14	UMP	-1					R-5-P	-1
	ATP	-1					ATP	-1
	ADP	1					AMP	1
	UDP	1					H+	1
2.7.4.6	UDP	-1					PRPP	-1
	ATP	-1					Ppi	1
	ADP	1					H+	-1
	UTP	1					CO2	1
6.3.4.2	UTP	-1					ATP	-1
	H2O	-1					ADP	1
	L-glutamine	-1					ATP	-1
	ATP	-1					ADP	1
	L-glutamate	1					H2O	-1
	Pi	1					ATP	-1
	ADP	1					Pi	1
	H+	2					ADP	1
	CTP	1					H+	2

### Sheet: UTP
Reaction ID	Metabolite	Stoichiometry	Min. Metabolite	Replaced metabolite	Replacement metabolites	Stoichiometry	Final Metabolites	Stoichiometry
4.2.1.1	CO2	-1		L-glutamate	aKG	-1	aKG	1
	H2O	-1			H+	-1	H+	1
	H+	1			Ammonium	-1	Ammonium	1
	hydrogen carbonate	1			NADPH	-1	NADPH	1
6.3.5.5	hydrogen carbonate	-1			H2O	1	H2O	-1
	L-glutamine	-1			NADP+	1	NADP+	-1
	H2O	-1		L-glutamine	aKG	-1	aKG	-1
	ATP	-2			H+	-1	H+	-1
	H+	2			Ammonium	-1	Ammonium	-1
	Pi	1			NADPH	-1	NADPH	-1
	ADP	2			H2O	1	H2O	1
	L-glutamate	1			NADP+	1	NADP+	1
	carbamoyl phosphate	1			ATP	-1	ATP	-1
2.1.3.2	carbamoyl phosphate	-1			Ammonium	-1	Ammonium	-1
	L-aspartate	-1			H+	1	H+	1
	Pi	1			ADP	1	ADP	1
	H+	1			Pi	1	Pi	1
	N-carbamoyl-L-aspartate	1		L-aspartate	aKG	-1	aKG	-1
3.5.2.3	N-carbamoyl-L-aspartate	-1			H+	-1	H+	-1
	H+	-1			Ammonium	-1	Ammonium	-1
	H2O	1			NADPH	-1	NADPH	-1
	(S)-dihydroorotate	1			H2O	1	H2O	1
1.3.1.14	(S)-dihydroorotate	-1			NADP+	1	NADP+	1
	NAD+	-1			OAA	-1	OAA	-1
	NADH	1			aKG	1	aKG	1
	H+	1					CO2	-1
	orotate	1					H2O	-1
2.7.6.1	R-5-P	-1					H+	1
	ATP	-1					H2O	-1
	AMP	1					ATP	-2
	H+	1					H+	2
	PRPP	1					Pi	1
2.4.2.10	orotate	-1					ADP	2
	PRPP	-1					Pi	1
	Ppi	1					H+	1
	orotidine 5'-phosphate	1					H+	-1
4.1.1.23	orotidine 5'-phosphate	-1					H2O	1
	H+	-1					NAD+	-1
	CO2	1					NADH	1
	UMP	1					H+	1
2.7.4.14	UMP	-1					R-5-P	-1
	ATP	-1					ATP	-1
	ADP	1					AMP	1
	UDP	1					H+	1
2.7.4.6	UDP	-1					PRPP	-1
	ATP	-1					Ppi	1
	ADP	1					H+	-1
	UTP	1					CO2	1
							ATP	-1
							ADP	1
							ATP	-1
							ADP	1

### Sheet: dATP
Reaction ID	Metabolite	Stoichiometry	Min. Metabolite	Replaced metabolite	Replacement metabolites	Stoichiometry	Final Metabolites	Stoichiometry
2.7.6.1	R-5-P	-1		L-glutamate	aKG	-1	aKG	2
	ATP	-1			H+	-1	H+	2
	AMP	1			Ammonium	-1	Ammonium	2
	H+	1			NADPH	-1	NADPH	2
	PRPP	1			H2O	1	H2O	-2
2.4.2.14	PRPP	-1			NADP+	1	NADP+	-2
	H2O	-1		L-glutamine	aKG	-1	aKG	-2
	L-glutamine	-1			H+	-1	H+	-2
	L-glutamate	1			Ammonium	-1	Ammonium	-2
	PPi	1			NADPH	-1	NADPH	-2
	5-phospho-β-D-ribosylamine	1			H2O	1	H2O	2
6.3.4.13	5-phospho-β-D-ribosylamine	-1			NADP+	1	NADP+	2
	Glycine	-1			ATP	-1	ATP	-2
	ATP	-1			Ammonium	-1	Ammonium	-2
	Pi	1			H+	1	H+	2
	ADP	1			ADP	1	ADP	2
	H+	1			Pi	1	Pi	2
	N1-(5-phospho-β-D-ribosyl)glycinamide	1		L-aspartate	aKG	-1	aKG	-2
2.1.2.2	N1-(5-phospho-β-D-ribosyl)glycinamide	-1			H+	-1	H+	-2
	an N10-formyltetrahydrofolate	-1			Ammonium	-1	Ammonium	-2
	H+	1			NADPH	-1	NADPH	-2
	a tetrahydrofolate	1			H2O	1	H2O	2
	N2-formyl-N1-(5-phospho-β-D-ribosyl)glycinamide	1			NADP+	1	NADP+	2
6.3.5.3	N2-formyl-N1-(5-phospho-β-D-ribosyl)glycinamide	-1			OAA	-1	OAA	-2
	H2O	-1			aKG	1	aKG	2
	L-glutamine	-1		Glycine	aKG	-1	aKG	-1
	ATP	-1			H+	-1	H+	-1
	Pi	1			Ammonium	-1	Ammonium	-1
	ADP	1			H2O	1	H2O	1
	L-glutamate	1			NADPH	-1	NADPH	-1
	H+	1			NADP+	1	NADP+	1
	2-(formamido)-N1-(5-phospho-β-D-ribosyl)acetamidine	1			3-PG	-1	3-PG	-1
6.3.3.1	2-(formamido)-N1-(5-phospho-β-D-ribosyl)acetamidine	-1			NAD+	-1	NAD+	-1
	ATP	-1			NADH	1	NADH	1
	ADP	1			H+	1	H+	1
	Pi	1			aKG	1	aKG	1
	H+	1			H2O	-1	H2O	-1
	5-amino-1-(5-phospho-β-D-ribosyl)imidazole	1			Pi	1	Pi	1
6.3.4.18	5-amino-1-(5-phospho-β-D-ribosyl)imidazole	-1			H2O	1	H2O	1
	hydrogen carbonate	-1			NAD+	-1	NAD+	-1
	ATP	-1			NADH	1	NADH	1
	Pi	1			H2O	-1	H2O	-1
	ADP	1			H+	1	H+	1
	H+	2			H2O	-1	H2O	-1
	N5-carboxyaminoimidazole ribonucleotide	1			Formate	1	Formate	1
5.4.99.18	N5-carboxyaminoimidazole ribonucleotide	-1			H+	1	H+	1
	5-amino-1-(5-phospho-D-ribosyl)imidazole-4-carboxylate	1					R-5-P	-1
6.3.2.6	5-amino-1-(5-phospho-D-ribosyl)imidazole-4-carboxylate	-1					ATP	-1
	L-aspartate	-1					AMP	1
	ATP	-1					H+	1
	Pi	1					H2O	-1
	ADP	1					PPi	1
	H+	1					Glycine	-1
	5'-phosphoribosyl-4-(N-succinocarboxamide)-5-aminoimidazole	1					ATP	-1
4.3.2.2	5'-phosphoribosyl-4-(N-succinocarboxamide)-5-aminoimidazole	-1					Pi	1
	Fumarate	1					ADP	1
	AICAR	1					H+	1
2.1.2.3	AICAR	-1					H+	1
	an N10-formyltetrahydrofolate	-1					H2O	-1
	a tetrahydrofolate	1					ATP	-1
	5-formamido-1-(5-phospho-D-ribosyl)-imidazole-4-carboxamide	1					Pi	1
3.5.4.10	5-formamido-1-(5-phospho-D-ribosyl)-imidazole-4-carboxamide	-1					ADP	1
	H2O	1					H+	1
	IMP	1					ATP	-1
6.3.4.3	a tetrahydrofolate	-2					ADP	1
	Formate	-2					Pi	1
	ATP	-2					H+	1
	Pi	2					ATP	-1
	ADP	2					Pi	1
	an N10-formyltetrahydrofolate	2					ADP	1
6.3.4.4	L-aspartate	-1					H+	2
	IMP	-1					ATP	-1
	GTP	-1					Pi	1
	Pi	1					ADP	1
	GDP	1					H+	1
	H+	2					Fumarate	1
	adenylo-succinate	1					H2O	1
2.7.4.8	GDP	-1					Formate	-2
	ATP	-1					ATP	-2
	GTP	1					Pi	2
	ADP	1					ADP	2
4.3.2.2	adenylo-succinate	-1					Pi	1
	Fumarate	1					H+	2
	AMP	1					ATP	-1
2.7.4.3	AMP	-1					ADP	1
	ATP	-1					Fumarate	1
	ADP	2					ATP	-1
4.2.1.1	hydrogen carbonate	1					ADP	2
	H+	1					H+	1
	CO2	-1					CO2	-1
	H2O	-1					H2O	-1
1.17.4.1	ADP	-1					ADP	-1
	a reduced thioredoxin	-1					H2O	1
	an oxidized thioredoxin	1					ATP	-1
	H2O	1					ADP	1
	dADP	1					NADPH	-1
2.7.4.6	dADP	-1					H+	-1
	ATP	-1					NADP+	1
	ADP	1
	dATP	1
1.8.1.19	an oxidized thioredoxin	-1
	NADPH	-1
	H+	-1
	NADP+	1
	a reduced thioredoxin	1

### Sheet: dGTP
Reaction ID	Metabolite	Stoichiometry	Min. Metabolite	Replaced metabolite	Replacement metabolites	Stoichiometry	Final Metabolites	Stoichiometry
2.7.6.1	R-5-P	-1		L-glutamate	aKG	-1	aKG	3
	ATP	-1			H+	-1	H+	3
	AMP	1			Ammonium	-1	Ammonium	3
	H+	1			NADPH	-1	NADPH	3
	PRPP	1			H2O	1	H2O	-3
2.4.2.14	PRPP	-1			NADP+	1	NADP+	-3
	H2O	-1		L-glutamine	aKG	-1	aKG	-3
	L-glutamine	-1			H+	-1	H+	-3
	L-glutamate	1			Ammonium	-1	Ammonium	-3
	PPi	1			NADPH	-1	NADPH	-3
	5-phospho-β-D-ribosylamine	1			H2O	1	H2O	3
6.3.4.13	5-phospho-β-D-ribosylamine	-1			NADP+	1	NADP+	3
	Glycine	-1			ATP	-1	ATP	-3
	ATP	-1			Ammonium	-1	Ammonium	-3
	Pi	1			H+	1	H+	3
	ADP	1			ADP	1	ADP	3
	H+	1			Pi	1	Pi	3
	N1-(5-phospho-β-D-ribosyl)glycinamide	1		L-aspartate	aKG	-1	aKG	-1
2.1.2.2	N1-(5-phospho-β-D-ribosyl)glycinamide	-1			H+	-1	H+	-1
	an N10-formyltetrahydrofolate	-1			Ammonium	-1	Ammonium	-1
	H+	1			NADPH	-1	NADPH	-1
	a tetrahydrofolate	1			H2O	1	H2O	1
	N2-formyl-N1-(5-phospho-β-D-ribosyl)glycinamide	1			NADP+	1	NADP+	1
6.3.5.3	N2-formyl-N1-(5-phospho-β-D-ribosyl)glycinamide	-1			OAA	-1	OAA	-1
	H2O	-1			aKG	1	aKG	1
	L-glutamine	-1		Glycine	aKG	-1	aKG	-1
	ATP	-1			H+	-1	H+	-1
	Pi	1			Ammonium	-1	Ammonium	-1
	ADP	1			H2O	1	H2O	1
	L-glutamate	1			NADPH	-1	NADPH	-1
	H+	1			NADP+	1	NADP+	1
	2-(formamido)-N1-(5-phospho-β-D-ribosyl)acetamidine	1			3-PG	-1	3-PG	-1
6.3.3.1	2-(formamido)-N1-(5-phospho-β-D-ribosyl)acetamidine	-1			NAD+	-1	NAD+	-1
	ATP	-1			NADH	1	NADH	1
	ADP	1			H+	1	H+	1
	Pi	1			aKG	1	aKG	1
	H+	1			H2O	-1	H2O	-1
	5-amino-1-(5-phospho-β-D-ribosyl)imidazole	1			Pi	1	Pi	1
6.3.4.18	5-amino-1-(5-phospho-β-D-ribosyl)imidazole	-1			H2O	1	H2O	1
	hydrogen carbonate	-1			NAD+	-1	NAD+	-1
	ATP	-1			NADH	1	NADH	1
	Pi	1			H2O	-1	H2O	-1
	ADP	1			H+	1	H+	1
	H+	2			H2O	-1	H2O	-1
	N5-carboxyaminoimidazole ribonucleotide	1			Formate	1	Formate	1
5.4.99.18	N5-carboxyaminoimidazole ribonucleotide	-1			H+	1	H+	1
	5-amino-1-(5-phospho-D-ribosyl)imidazole-4-carboxylate	1					R-5-P	-1
6.3.2.6	5-amino-1-(5-phospho-D-ribosyl)imidazole-4-carboxylate	-1					ATP	-1
	L-aspartate	-1					AMP	1
	ATP	-1					H+	1
	Pi	1					H2O	-1
	ADP	1					PPi	1
	H+	1					ATP	-1
	5'-phosphoribosyl-4-(N-succinocarboxamide)-5-aminoimidazole	1					Pi	1
4.3.2.2	5'-phosphoribosyl-4-(N-succinocarboxamide)-5-aminoimidazole	-1					ADP	1
	Fumarate	1					H+	1
	AICAR	1					H+	1
2.1.2.3	AICAR	-1					H2O	-1
	an N10-formyltetrahydrofolate	-1					ATP	-1
	a tetrahydrofolate	1					Pi	1
	5-formamido-1-(5-phospho-D-ribosyl)-imidazole-4-carboxamide	1					ADP	1
3.5.4.10	5-formamido-1-(5-phospho-D-ribosyl)-imidazole-4-carboxamide	-1					H+	1
	H2O	1					ATP	-1
	IMP	1					ADP	1
4.2.1.1	hydrogen carbonate	1					Pi	1
	H+	1					H+	1
	CO2	-1					ATP	-1
	H2O	-1					Pi	1
1.1.1.205	IMP	-1					ADP	1
	NAD+	-1					H+	2
	H2O	-1					ATP	-1
	H+	1					Pi	1
	NADH	1					ADP	1
	XMP	1					H+	1
6.3.5.2	XMP	-1					Fumarate	1
	ATP	-1					H2O	1
	L-glutamine	-1					H+	1
	H2O	-1					CO2	-1
	AMP	1					H2O	-1
	Ppi	1					NAD+	-1
	L-glutamate	1					H2O	-1
	H+	2					H+	1
	GMP	1					NADH	1
2.7.4.8	GMP	-1					ATP	-1
	ATP	-1					H2O	-1
	ADP	1					AMP	1
	GDP	1					Ppi	1
6.3.4.3	a tetrahydrofolate	-2					H+	2
	Formate	-2					ATP	-1
	ATP	-2					ADP	1
	Pi	2					Formate	-2
	ADP	2					ATP	-2
	an N10-formyltetrahydrofolate	2					Pi	2
1.17.4.1	GDP	-1					ADP	2
	a reduced thioredoxin	-1					H2O	1
	an oxidized thioredoxin	1					NADPH	-1
	H2O	1					H+	-1
	dGDP	1					NADP+	1
1.8.1.19	an oxidized thioredoxin	-1					ATP	-1
	NADPH	-1					ADP	1
	H+	-1
	NADP+	1
	a reduced thioredoxin	1
2.7.4.6	dGDP	-1
	ATP	-1
	ADP	1
	dGTP	1

### Sheet: dCTP
Reaction ID	Metabolite	Stoichiometry	Min. Metabolite	Replaced metabolite	Replacement metabolites	Stoichiometry	Final Metabolites	Stoichiometry
4.2.1.1	CO2	-1		L-glutamate	aKG	-1	aKG	2
	H2O	-1			H+	-1	H+	2
	H+	1			Ammonium	-1	Ammonium	2
	hydrogen carbonate	1			NADPH	-1	NADPH	2
6.3.5.5	hydrogen carbonate	-1			H2O	1	H2O	-2
	L-glutamine	-1			NADP+	1	NADP+	-2
	H2O	-1		L-glutamine	aKG	-1	aKG	-2
	ATP	-2			H+	-1	H+	-2
	H+	2			Ammonium	-1	Ammonium	-2
	Pi	1			NADPH	-1	NADPH	-2
	ADP	2			H2O	1	H2O	2
	L-glutamate	1			NADP+	1	NADP+	2
	carbamoyl phosphate	1			ATP	-1	ATP	-2
2.1.3.2	carbamoyl phosphate	-1			Ammonium	-1	Ammonium	-2
	L-aspartate	-1			H+	1	H+	2
	Pi	1			ADP	1	ADP	2
	H+	1			Pi	1	Pi	2
	N-carbamoyl-L-aspartate	1		L-aspartate	aKG	-1	aKG	-1
3.5.2.3	N-carbamoyl-L-aspartate	-1			H+	-1	H+	-1
	H+	-1			Ammonium	-1	Ammonium	-1
	H2O	1			NADPH	-1	NADPH	-1
	(S)-dihydroorotate	1			H2O	1	H2O	1
1.3.1.14	(S)-dihydroorotate	-1			NADP+	1	NADP+	1
	NAD+	-1			OAA	-1	OAA	-1
	NADH	1			aKG	1	aKG	1
	H+	1					CO2	-1
	orotate	1					H2O	-1
2.7.6.1	R-5-P	-1					H+	1
	ATP	-1					H2O	-1
	AMP	1					ATP	-2
	H+	1					H+	2
	PRPP	1					Pi	1
2.4.2.10	orotate	-1					ADP	2
	PRPP	-1					Pi	1
	Ppi	1					H+	1
	orotidine 5'-phosphate	1					H+	-1
4.1.1.23	orotidine 5'-phosphate	-1					H2O	1
	H+	-1					NAD+	-1
	CO2	1					NADH	1
	UMP	1					H+	1
2.7.4.14	UMP	-1					R-5-P	-1
	ATP	-1					ATP	-1
	ADP	1					AMP	1
	UDP	1					H+	1
2.7.4.6	UDP	-1					PRPP	-1
	ATP	-1					Ppi	1
	ADP	1					H+	-1
	UTP	1					CO2	1
6.3.4.2	UTP	-1					ATP	-1
	H2O	-1					ADP	1
	L-glutamine	-1					ATP	-1
	ATP	-1					ADP	1
	L-glutamate	1					H2O	-1
	Pi	1					ATP	-1
	ADP	1					Pi	1
	H+	2					ADP	1
	CTP	1					H+	2
3.6.1.15	CTP	-1					H2O	-1
	H2O	-1					Pi	1
	Pi	1					H+	1
	H+	1					H2O	1
	CDP	1					ATP	-1
1.17.4.1	CDP	-1					ADP	1
	a reduced thioredoxin	-1					NADPH	-1
	an oxidized thioredoxin	1					H+	-1
	H2O	1					NADP+	1
	dCDP	1
2.7.4.6	dCDP	-1
	ATP	-1
	ADP	1
	dCTP	1
1.8.1.19	an oxidized thioredoxin	-1
	NADPH	-1
	H+	-1
	NADP+	1
	a reduced thioredoxin	1

### Sheet: dTTP
Reaction ID	Metabolite	Stoichiometry	Min. Metabolite	Replaced metabolite	Replacement metabolites	Stoichiometry	Final Metabolites	Stoichiometry
4.2.1.1	CO2	-1		L-glutamate	aKG	-1	aKG	1
	H2O	-1			H+	-1	H+	1
	H+	1			Ammonium	-1	Ammonium	1
	hydrogen carbonate	1			NADPH	-1	NADPH	1
6.3.5.5	hydrogen carbonate	-1			H2O	1	H2O	-1
	L-glutamine	-1			NADP+	1	NADP+	-1
	H2O	-1		L-glutamine	aKG	-1	aKG	-1
	ATP	-2			H+	-1	H+	-1
	H+	2			Ammonium	-1	Ammonium	-1
	Pi	1			NADPH	-1	NADPH	-1
	ADP	2			H2O	1	H2O	1
	L-glutamate	1			NADP+	1	NADP+	1
	carbamoyl phosphate	1			ATP	-1	ATP	-1
2.1.3.2	carbamoyl phosphate	-1			Ammonium	-1	Ammonium	-1
	L-aspartate	-1			H+	1	H+	1
	Pi	1			ADP	1	ADP	1
	H+	1			Pi	1	Pi	1
	N-carbamoyl-L-aspartate	1		L-aspartate	aKG	-1	aKG	-1
3.5.2.3	N-carbamoyl-L-aspartate	-1			H+	-1	H+	-1
	H+	-1			Ammonium	-1	Ammonium	-1
	H2O	1			NADPH	-1	NADPH	-1
	(S)-dihydroorotate	1			H2O	1	H2O	1
1.3.1.14	(S)-dihydroorotate	-1			NADP+	1	NADP+	1
	NAD+	-1			OAA	-1	OAA	-1
	NADH	1			aKG	1	aKG	1
	H+	1		Glycine	aKG	-1	aKG	-1
	orotate	1			H+	-1	H+	-1
2.7.6.1	R-5-P	-1			Ammonium	-1	Ammonium	-1
	ATP	-1			H2O	1	H2O	1
	AMP	1			NADPH	-1	NADPH	-1
	H+	1			NADP+	1	NADP+	1
	PRPP	1			3-PG	-1	3-PG	-1
2.4.2.10	orotate	-1			NAD+	-1	NAD+	-1
	PRPP	-1			NADH	1	NADH	1
	Ppi	1			H+	1	H+	1
	orotidine 5'-phosphate	1			aKG	1	aKG	1
4.1.1.23	orotidine 5'-phosphate	-1			H2O	-1	H2O	-1
	H+	-1			Pi	1	Pi	1
	CO2	1			H2O	1	H2O	1
	UMP	1			NAD+	-1	NAD+	-1
2.7.4.14	UMP	-1			NADH	1	NADH	1
	ATP	-1			H2O	-1	H2O	-1
	ADP	1			H+	1	H+	1
	UDP	1			H2O	-1	H2O	-1
1.17.4.1	UDP	-1			Formate	1	Formate	1
	a reduced thioredoxin	-1			H+	1	H+	1
	an oxidized thioredoxin	1					CO2	-1
	H2O	1					H2O	-1
	dUDP	1					H+	1
1.8.1.19	an oxidized thioredoxin	-1					H2O	-1
	NADPH	-1					ATP	-2
	H+	-1					H+	2
	NADP+	1					Pi	1
	a reduced thioredoxin	1					ADP	2
2.7.4.6	dUDP	-1					Pi	1
	ATP	-1					H+	1
	ADP	1					H+	-1
	dUTP	1					H2O	1
3.6.1.9	dUTP	-1					NAD+	-1
	H2O	-1					NADH	1
	Ppi	1					H+	1
	H+	1					R-5-P	-1
	dUMP	1					ATP	-1
2.1.1.45	dUMP	-1					AMP	1
	a 5,10-methylenetetrahydrofolate	-1					H+	1
	a 7,8-dihydrofolate	1					PRPP	-1
	dTMP	1					Ppi	1
1.5.1.3	a 7,8-dihydrofolate	-1					H+	-1
	NADPH	-1					CO2	1
	H+	-1					ATP	-1
	NADP+	1					ADP	1
	a tetrahydrofolate	1					H2O	1
2.1.2.1	a tetrahydrofolate	-1					NADPH	-1
	NAD+	-1					H+	-1
	Glycine	-1					NADP+	1
	Ammonium	1					ATP	-1
	CO2	1					ADP	1
	NADH	1					H2O	-1
	a 5,10-methylenetetrahydrofolate	1					Ppi	1
2.7.4.9	dTMP	-1					H+	1
	ATP	-1					NADPH	-1
	ADP	1					H+	-1
	dTDP	1					NADP+	1
2.7.4.6	dTDP	-1					NAD+	-1
	ATP	-1					Glycine	-1
	ADP	1					Ammonium	1
	dTTP	1					CO2	1
							NADH	1
							ATP	-1
							ADP	1
							ATP	-1
							ADP	1
