## Supplementary Data File 4 for "Diagnosing and predicting mixed culture fermentations with unicellular and guild-based metabolic models"

### Sheet: iFermCell215_ReactionList
Abbreviation	Description	Reaction
EX_xyl4_e	Xylan Exchange	xyl4_e[e] ->
EX_xyl4_CELLe	Xylan Exchange	xyl4_CELLe[CELLe] <=> 0.2202 xyl4_e[e]
xyl4t	Xylan Transport	xyl4_CELLe[CELLe] -> xyl4_CELLc[CELLc]
C5Hyd	Xylan Hydrolysis	xyl4_CELLc[CELLc] + 3 h2o_CELLc[CELLc] -> 4 xyl__D_CELLe[CELLe]
EX_glc4_e	Glucan Exchange	glc4_e[e] ->
EX_glc4_CELLe	Glucan Exchange	glc4_CELLe[CELLe] <=> 0.2202 glc4_e[e]
glc4t	Glucan Transport	glc4_CELLe[CELLe] -> glc4_CELLc[CELLc]
C6Hyd	Glucan Hydrolysis	3 h2o_CELLc[CELLc] + glc4_CELLc[CELLc] -> 4 glc__D_CELLe[CELLe]
EX_xyl__D_e	D-Xylose exchange	xyl__D_e[e] ->
EX_xyl__D_CELLe	D-Xylose exchange	xyl__D_CELLe[CELLe] <=> 0.2202 xyl__D_e[e]
XYLt	D xylose reversible transport	xyl__D_CELLe[CELLe] <=> xyl__D_CELLc[CELLc]
XYLabc	D-xylose transport via ABC system	h2o_CELLc[CELLc] + xyl__D_CELLe[CELLe] + atp_CELLc[CELLc] + ATP_SLP_CELLe[CELLe] -> xyl__D_CELLc[CELLc] + adp_CELLc[CELLc] + h_CELLc[CELLc] + pi_CELLc[CELLc]
XYLI1	Xylose isomerase	xyl__D_CELLc[CELLc] <=> xylu__D_CELLc[CELLc]
XYLK	Xylulokinase	atp_CELLc[CELLc] + ATP_SLP_CELLe[CELLe] + xylu__D_CELLc[CELLc] -> adp_CELLc[CELLc] + h_CELLc[CELLc] + xu5p__D_CELLc[CELLc]
PKETX	Phosphoketolase (xylulose-5-phosphate utilizing)	pi_CELLc[CELLc] + xu5p__D_CELLc[CELLc] -> h2o_CELLc[CELLc] + actp_CELLc[CELLc] + g3p_CELLc[CELLc]
RPE	Ribulose 5-phosphate 3-epimerase	ru5p__D_CELLc[CELLc] <=> xu5p__D_CELLc[CELLc]
RPI	Ribose-5-phosphate isomerase	r5p_CELLc[CELLc] <=> ru5p__D_CELLc[CELLc]
TKT1	Transketolase 1	xu5p__D_CELLc[CELLc] + r5p_CELLc[CELLc] <=> g3p_CELLc[CELLc] + s7p_CELLc[CELLc]
TALA	Transaldolase	g3p_CELLc[CELLc] + s7p_CELLc[CELLc] <=> e4p_CELLc[CELLc] + f6p_CELLc[CELLc]
TKT2	Transketolase 2	xu5p__D_CELLc[CELLc] + e4p_CELLc[CELLc] <=> g3p_CELLc[CELLc] + f6p_CELLc[CELLc]
EX_glc__D_e	D-Glucose exchange	glc__D_e[e] <=>
EX_glc__D_CELLe	D-Glucose exchange	glc__D_CELLe[CELLe] <=> 0.2202 glc__D_e[e]
GLCt	D glucose reversible transport	glc__D_CELLe[CELLe] <=> glc__D_CELLc[CELLc]
GLCabc	D-glucose transport via ABC system	h2o_CELLc[CELLc] + glc__D_CELLe[CELLe] + atp_CELLc[CELLc] + ATP_SLP_CELLe[CELLe] -> adp_CELLc[CELLc] + h_CELLc[CELLc] + pi_CELLc[CELLc] + glc__D_CELLc[CELLc]
HEX1	Hexokinase (D-glucose:ATP)	atp_CELLc[CELLc] + ATP_SLP_CELLe[CELLe] + glc__D_CELLc[CELLc] -> adp_CELLc[CELLc] + h_CELLc[CELLc] + g6p_CELLc[CELLc]
PGI	Glucose-6-phosphate isomerase	g6p_CELLc[CELLc] <=> f6p_CELLc[CELLc]
PKETF	Phosphoketolase (fructose-6-phosphate utilizing)	pi_CELLc[CELLc] + f6p_CELLc[CELLc] -> h2o_CELLc[CELLc] + actp_CELLc[CELLc] + e4p_CELLc[CELLc]
PFK	Phosphofructokinase	atp_CELLc[CELLc] + ATP_SLP_CELLe[CELLe] + f6p_CELLc[CELLc] -> adp_CELLc[CELLc] + h_CELLc[CELLc] + fdp_CELLc[CELLc]
FBA	Fructose-bisphosphate aldolase	fdp_CELLc[CELLc] <=> g3p_CELLc[CELLc] + dhap_CELLc[CELLc]
TPI	Triose-phosphate isomerase	dhap_CELLc[CELLc] <=> g3p_CELLc[CELLc]
GAPD	Glyceraldehyde-3-phosphate dehydrogenase	pi_CELLc[CELLc] + g3p_CELLc[CELLc] + nad_CELLc[CELLc] <=> h_CELLc[CELLc] + _13dpg_CELLc[CELLc] + nadh_CELLc[CELLc]
PGK	Phosphoglycerate kinase	atp_CELLc[CELLc] + ATP_SLP_CELLe[CELLe] + _3pg_CELLc[CELLc] <=> adp_CELLc[CELLc] + _13dpg_CELLc[CELLc]
PGM	Phosphoglycerate mutase	_2pg_CELLc[CELLc] <=> _3pg_CELLc[CELLc]
ENO	Enolase	_2pg_CELLc[CELLc] <=> h2o_CELLc[CELLc] + pep_CELLc[CELLc]
PYK	Pyruvate kinase	adp_CELLc[CELLc] + h_CELLc[CELLc] + pep_CELLc[CELLc] -> atp_CELLc[CELLc] + ATP_SLP_CELLe[CELLe] + pyr_CELLc[CELLc]
PPS	Phosphoenolpyruvate synthase	h2o_CELLc[CELLc] + atp_CELLc[CELLc] + ATP_SLP_CELLe[CELLe] + pyr_CELLc[CELLc] <=> 2 h_CELLc[CELLc] + pi_CELLc[CELLc] + pep_CELLc[CELLc] + amp_CELLc[CELLc]
FBP	Fructose-bisphosphatase	h2o_CELLc[CELLc] + fdp_CELLc[CELLc] -> pi_CELLc[CELLc] + f6p_CELLc[CELLc]
LDH-D	D-lactate dehydrogenase	nad_CELLc[CELLc] + lac__D_CELLc[CELLc] <=> h_CELLc[CELLc] + nadh_CELLc[CELLc] + pyr_CELLc[CELLc]
LACDt	D-Lactate transport	lac__D_CELLe[CELLe] <=> lac__D_CELLc[CELLc]
EB-iLDH-D	Electron bifurcating lactate dehydrogenase	2 nad_CELLc[CELLc] + lac__D_CELLc[CELLc] + fdred_CELLc[CELLc] -> 2 nadh_CELLc[CELLc] + pyr_CELLc[CELLc] + fdox_CELLc[CELLc]
EX_lac__D_e	D-Lactate exchange	lac__D_e[e] ->
EX_lac__D_CELLe	D-Lactate exchange	lac__D_CELLe[CELLe] <=> 0.2202 lac__D_e[e]
PFL	Pyruvate formate lyase	pyr_CELLc[CELLc] + coa_CELLc[CELLc] -> accoa_CELLc[CELLc] + for_CELLc[CELLc]
EX_for_e	Formate exchange	for_e[e] ->
EX_for_CELLe	Formate exchange	for_CELLe[CELLe] <=> 0.2202 for_e[e]
ACKr	Acetate kinase	atp_CELLc[CELLc] + ATP_SLP_CELLe[CELLe] + ac_CELLc[CELLc] <=> adp_CELLc[CELLc] + actp_CELLc[CELLc]
EX_ac_e	Acetate exchange	ac_e[e] ->
EX_ac_CELLe	Acetate exchange	ac_CELLe[CELLe] <=> 0.2202 ac_e[e]
PTAr	Phosphotransacetylase	pi_CELLc[CELLc] + accoa_CELLc[CELLc] <=> actp_CELLc[CELLc] + coa_CELLc[CELLc]
ACOAH	Acteyl-CoA hydrolase	h2o_CELLc[CELLc] + accoa_CELLc[CELLc] -> h_CELLc[CELLc] + coa_CELLc[CELLc] + ac_CELLc[CELLc]
PFOR	*Pyruvate flavodoxin oxidoreductase	pyr_CELLc[CELLc] + fdox_CELLc[CELLc] + coa_CELLc[CELLc] -> h_CELLc[CELLc] + fdred_CELLc[CELLc] + accoa_CELLc[CELLc] + co2_CELLc[CELLc]
PDH	Pyruvate dehdyrogenase	nad_CELLc[CELLc] + pyr_CELLc[CELLc] + coa_CELLc[CELLc] -> nadh_CELLc[CELLc] + accoa_CELLc[CELLc] + co2_CELLc[CELLc]
ACACT1r	Acetyl-CoA C-acetyltransferase	2 accoa_CELLc[CELLc] <=> coa_CELLc[CELLc] + aacoa_CELLc[CELLc]
HACD1	3-hydroxyacyl-CoA dehydrogenase (acetoacetyl-CoA)	h_CELLc[CELLc] + nadh_CELLc[CELLc] + aacoa_CELLc[CELLc] <=> nad_CELLc[CELLc] + _3hbcoa_CELLc[CELLc]
ECOAH1	3-hydroxyacyl-CoA dehydratase (3-hydroxybutanoyl-CoA)	_3hbcoa_CELLc[CELLc] <=> h2o_CELLc[CELLc] + b2coa_CELLc[CELLc]
EBACD1	*Electron Bifurcating Acyl-CoA Dehydrogenase (C4)	2 nadh_CELLc[CELLc] + fdox_CELLc[CELLc] + b2coa_CELLc[CELLc] <=> 2 nad_CELLc[CELLc] + fdred_CELLc[CELLc] + btcoa_CELLc[CELLc]
ACOAD1	Acyl-CoA dehydrogenase (butanoyl-CoA)	h_CELLc[CELLc] + nadh_CELLc[CELLc] + b2coa_CELLc[CELLc] -> nad_CELLc[CELLc] + btcoa_CELLc[CELLc]
ACHC4	*Acyl-CoA Hydrolase (C4:0)	h2o_CELLc[CELLc] + btcoa_CELLc[CELLc] -> h_CELLc[CELLc] + coa_CELLc[CELLc] + but_CELLc[CELLc]
CoATC4	*CoA Transferase (C4:0-C2:0)	ac_CELLc[CELLc] + btcoa_CELLc[CELLc] -> accoa_CELLc[CELLc] + but_CELLc[CELLc]
EX_but_e	Butyrate exchange	but_e[e] ->
EX_but_CELLe	Butyrate exchange	but_CELLe[CELLe] <=> 0.2202 but_e[e]
ACACT2	Butanoyl-CoA:acetyl-CoA C-butanoyltransferase	accoa_CELLc[CELLc] + btcoa_CELLc[CELLc] <=> coa_CELLc[CELLc] + 3ohcoa_CELLc[CELLc]
HACD2	3-hydroxyacyl-CoA dehydrogenase (3-oxohexanoyl-CoA)	h_CELLc[CELLc] + nadh_CELLc[CELLc] + 3ohcoa_CELLc[CELLc] <=> nad_CELLc[CELLc] + _3hhcoa_CELLc[CELLc]
ECOAH2	3-hydroxyacyl-CoA dehydratase (3-hydroxyhexanoyl-CoA)	_3hhcoa_CELLc[CELLc] <=> h2o_CELLc[CELLc] + hx2coa_CELLc[CELLc]
EBACD2	*Electron Bifurcating Acyl-CoA Dehydrogenase (C6)	2 nadh_CELLc[CELLc] + fdox_CELLc[CELLc] + hx2coa_CELLc[CELLc] <=> 2 nad_CELLc[CELLc] + fdred_CELLc[CELLc] + hxcoa_CELLc[CELLc]
ACOAD2	Acyl-CoA dehydrogenase (hexanoyl-CoA)	h_CELLc[CELLc] + nadh_CELLc[CELLc] + hx2coa_CELLc[CELLc] -> nad_CELLc[CELLc] + hxcoa_CELLc[CELLc]
ACH-C6	*Acyl-CoA Hydrolase (C6:0)	h2o_CELLc[CELLc] + hxcoa_CELLc[CELLc] -> h_CELLc[CELLc] + coa_CELLc[CELLc] + hxa_CELLc[CELLc]
CoATC6	*CoA Transferase (C4:0-C2:0)	ac_CELLc[CELLc] + hxcoa_CELLc[CELLc] -> accoa_CELLc[CELLc] + hxa_CELLc[CELLc]
EX_hxa_e	Hexanoate exchange	hxa_e[e] ->
EX_hxa_CELLe	Hexanoate exchange	hxa_CELLe[CELLe] <=> 0.2202 hxa_e[e]
ACACT3	Hexanoyl-CoA:acetyl-CoA C-acyltransferase	accoa_CELLc[CELLc] + hxcoa_CELLc[CELLc] <=> coa_CELLc[CELLc] + _3oocoa_CELLc[CELLc]
HACD3	3-hydroxyacyl-CoA dehydrogenase (3-oxooctanoyl-CoA)	h_CELLc[CELLc] + nadh_CELLc[CELLc] + _3oocoa_CELLc[CELLc] <=> nad_CELLc[CELLc] + _3hocoa_CELLc[CELLc]
ECOAH3	3-hydroxyacyl-CoA dehydratase (3-hydroxyoctanoyl-CoA)	_3hocoa_CELLc[CELLc] <=> h2o_CELLc[CELLc] + oc2coa_CELLc[CELLc]
EBACD3	*Electron Bifurcating Acyl-CoA Dehydrogenase (C8)	2 nadh_CELLc[CELLc] + fdox_CELLc[CELLc] + oc2coa_CELLc[CELLc] <=> 2 nad_CELLc[CELLc] + fdred_CELLc[CELLc] + occoa_CELLc[CELLc]
ACOAD3	Acyl-CoA dehydrogenase (octanoyl-CoA)	h_CELLc[CELLc] + nadh_CELLc[CELLc] + oc2coa_CELLc[CELLc] -> nad_CELLc[CELLc] + occoa_CELLc[CELLc]
ACH-C8	*Acyl-CoA Hydrolase (C8:0)	h2o_CELLc[CELLc] + occoa_CELLc[CELLc] -> h_CELLc[CELLc] + coa_CELLc[CELLc] + octa_CELLc[CELLc]
CoATC8	CoA Transferase (C8:0-C2:0)	ac_CELLc[CELLc] + occoa_CELLc[CELLc] -> accoa_CELLc[CELLc] + octa_CELLc[CELLc]
EX_octa_e	Octanoate exchange	octa_e[e] ->
EX_octa_CELLe	Octanoate exchange	octa_CELLe[CELLe] <=> 0.2202 octa_e[e]
LCT	Lactate CoA transferase	lac__D_CELLc[CELLc] + ppcoa_CELLc[CELLc] <=> ppa_CELLc[CELLc] + laccoa_CELLc[CELLc]
EX_ppa_e	Propionate exchange	ppa_e[e] ->
EX_ppa_CELLe	Propionate exchange	ppa_CELLe[CELLe] <=> 0.2202 ppa_e[e]
LCD	Lactoyl coA dehydratase	laccoa_CELLc[CELLc] <=> h2o_CELLc[CELLc] + pp2coa_CELLc[CELLc]
ACR	Acryloyl-CoA reductase	h_CELLc[CELLc] + nadh_CELLc[CELLc] + pp2coa_CELLc[CELLc] <=> nad_CELLc[CELLc] + ppcoa_CELLc[CELLc]
PCT	Propionate CoA Transferase	ac_CELLc[CELLc] + ppcoa_CELLc[CELLc] <=> accoa_CELLc[CELLc] + ppa_CELLc[CELLc]
MCC	Methylmalonyl-CoA Carboxyltransferase	pyr_CELLc[CELLc] + mmcoa__S_CELLc[CELLc] <=> ppcoa_CELLc[CELLc] + oaa_CELLc[CELLc]
MDH	Malate dehydrogenase	h_CELLc[CELLc] + nadh_CELLc[CELLc] + oaa_CELLc[CELLc] <=> nad_CELLc[CELLc] + mal__L_CELLc[CELLc]
FRDx	Fumarate Reductase NADH	h_CELLc[CELLc] + nadh_CELLc[CELLc] + fum_CELLc[CELLc] <=> nad_CELLc[CELLc] + succ_CELLc[CELLc]
PPCSCT	Propanoyl-CoA: succinate CoA-transferase	ppcoa_CELLc[CELLc] + succ_CELLc[CELLc] <=> ppa_CELLc[CELLc] + succoa_CELLc[CELLc]
MMM2	Methylmalonyl-CoA mutase	succoa_CELLc[CELLc] <=> mmcoa__R_CELLc[CELLc]
MME	Methylmalonyl-CoA epimerase	mmcoa__R_CELLc[CELLc] <=> mmcoa__S_CELLc[CELLc]
VCACT	Acetyl-CoA C-acyltransferase (3-oxovaleryl-CoA)	accoa_CELLc[CELLc] + ppcoa_CELLc[CELLc] <=> coa_CELLc[CELLc] + _3optcoa_CELLc[CELLc]
HVCD	3-hydroxyacyl-CoA dehydrogenase (3-hydroxyacyl-CoA dehydrogenase (3-oxovaleryl-CoA))	h_CELLc[CELLc] + nadh_CELLc[CELLc] + _3optcoa_CELLc[CELLc] <=> nad_CELLc[CELLc] + _3hptcoa_CELLc[CELLc]
VECOAH	3-hydroxyacyl-CoA dehydratase (3-hydroxypentanoyl-CoA)	_3hptcoa_CELLc[CELLc] <=> h2o_CELLc[CELLc] + pt2coa_CELLc[CELLc]
EBVCD	*Electron Bifurcating Acyl-CoA dehydrogenase (pentanoyl-CoA)	2 nadh_CELLc[CELLc] + fdox_CELLc[CELLc] + pt2coa_CELLc[CELLc] <=> 2 nad_CELLc[CELLc] + fdred_CELLc[CELLc] + ptcoa_CELLc[CELLc]
VCOAD	Acyl-CoA dehydrogenase (pentanoyl-CoA)	h_CELLc[CELLc] + nadh_CELLc[CELLc] + pt2coa_CELLc[CELLc] -> nad_CELLc[CELLc] + ptcoa_CELLc[CELLc]
ACHC5	*Acyl-CoA Hydrolase (C5:0)	h2o_CELLc[CELLc] + ptcoa_CELLc[CELLc] -> h_CELLc[CELLc] + coa_CELLc[CELLc] + pta_CELLc[CELLc]
CoATC5	*CoA Transferase (C5:0-C2:0)	ac_CELLc[CELLc] + ptcoa_CELLc[CELLc] -> accoa_CELLc[CELLc] + pta_CELLc[CELLc]
EX_pta_e	Pentanoate exchange	pta_e[e] ->
EX_pta_CELLe	Pentanoate exchange	pta_CELLe[CELLe] <=> 0.2202 pta_e[e]
VCACT2	Acetyl-CoA C-acyltransferase (3-oxoheptanoyl-CoA)	accoa_CELLc[CELLc] + ptcoa_CELLc[CELLc] <=> coa_CELLc[CELLc] + _3ohtcoa_CELLc[CELLc]
HVCD2	3-hydroxyacyl-CoA dehydrogenase (3-oxoheptanoyl-CoA)	h_CELLc[CELLc] + nadh_CELLc[CELLc] + _3ohtcoa_CELLc[CELLc] <=> nad_CELLc[CELLc] + _3hhtcoa_CELLc[CELLc]
VECOAH2	3-hydroxyacyl-CoA dehydratase (3-hydroxyheptanoyl-CoA)	_3hhtcoa_CELLc[CELLc] <=> h2o_CELLc[CELLc] + ht2coa_CELLc[CELLc]
EBVCD2	*Electron Bifurcating Acyl-CoA dehydrogenase (heptanoyl-CoA)	2 nadh_CELLc[CELLc] + fdox_CELLc[CELLc] + ht2coa_CELLc[CELLc] <=> 2 nad_CELLc[CELLc] + fdred_CELLc[CELLc] + hptcoa_CELLc[CELLc]
VCOAD2	Acyl-CoA dehydrogenase (heptanoyl-CoA)	h_CELLc[CELLc] + nadh_CELLc[CELLc] + ht2coa_CELLc[CELLc] -> nad_CELLc[CELLc] + hptcoa_CELLc[CELLc]
ACH-C7	*Acyl-CoA Hydrolase (C7:0)	h2o_CELLc[CELLc] + hptcoa_CELLc[CELLc] -> h_CELLc[CELLc] + coa_CELLc[CELLc] + hpta_CELLc[CELLc]
CoATC7	*CoA Transferase (C7:0-C2:0)	ac_CELLc[CELLc] + hptcoa_CELLc[CELLc] -> accoa_CELLc[CELLc] + hpta_CELLc[CELLc]
EX_hpta_e	Heptanoate exchange	hpta_e[e] ->
EX_hpta_CELLe	Heptanoate exchange	hpta_CELLe[CELLe] <=> 0.2202 hpta_e[e]
EX_etoh_e	Ethanol exchange	etoh_e[e] ->
EX_etoh_CELLe	Ethanol exchange	etoh_CELLe[CELLe] <=> 0.2202 etoh_e[e]
ALCD2x	Alcohol dehydrogenase (ethanol)	nad_CELLc[CELLc] + etoh_CELLc[CELLc] <=> h_CELLc[CELLc] + nadh_CELLc[CELLc] + acald_CELLc[CELLc]
ACALD	Acetaldehyde dehydrogenase (acetylating)	nad_CELLc[CELLc] + coa_CELLc[CELLc] + acald_CELLc[CELLc] <=> h_CELLc[CELLc] + nadh_CELLc[CELLc] + accoa_CELLc[CELLc]
EX_glyc_e	Glycerol Exchange	glyc_e[e] ->
EX_glyc_CELLe	Glycerol Exchange	glyc_CELLe[CELLe] <=> 0.2202 glyc_e[e]
glyct	Glycerol transport	glyc_CELLe[CELLe] <=> glyc_CELLc[CELLc]
GLYK	Glycerol kinase	atp_CELLc[CELLc] + ATP_SLP_CELLe[CELLe] + glyc_CELLc[CELLc] -> adp_CELLc[CELLc] + h_CELLc[CELLc] + glyc3p_CELLc[CELLc]
G3PD1	Glycerol-3-phosphate dehydrogenase (NAD)	h_CELLc[CELLc] + dhap_CELLc[CELLc] + nadh_CELLc[CELLc] <=> nad_CELLc[CELLc] + glyc3p_CELLc[CELLc]
HYD1	(FeFe)-hydrogenase, cytoplasm	2 h_CELLc[CELLc] + fdred_CELLc[CELLc] -> fdox_CELLc[CELLc] + h2_CELLc[CELLc]
ECH	Energy conserving hydrogenase	3 h_CELLc[CELLc] + fdred_CELLc[CELLc] <=> fdox_CELLc[CELLc] + h2_CELLc[CELLc] + h_i[i]
HYDABC	Electron confurcating hydrogenase	3 h_CELLc[CELLc] + nadh_CELLc[CELLc] + fdred_CELLc[CELLc] -> nad_CELLc[CELLc] + fdox_CELLc[CELLc] + 2 h2_CELLc[CELLc]
H2t	Hydrogen transport	h2_CELLe[CELLe] <=> h2_CELLc[CELLc]
EX_h2_e	H2 exchange	h2_e[e] ->
EX_h2_CELLe	H2 exchange	h2_CELLe[CELLe] <=> 0.2202 h2_e[e]
FDH	Formate dehydrogenase	nad_CELLc[CELLc] + for_CELLc[CELLc] <=> nadh_CELLc[CELLc] + co2_CELLc[CELLc]
FTHFLi	Formate-tetrahydrofolate ligase	atp_CELLc[CELLc] + ATP_SLP_CELLe[CELLe] + for_CELLc[CELLc] + thf_CELLc[CELLc] -> adp_CELLc[CELLc] + pi_CELLc[CELLc] + _10fthf_CELLc[CELLc]
MTHFC	Methenyltetrahydrofolate cyclohydrolase	h_CELLc[CELLc] + _10fthf_CELLc[CELLc] <=> h2o_CELLc[CELLc] + methf_CELLc[CELLc]
MTHFD2i	Methylenetetrahydrofolate dehydrogenase NAD	nadh_CELLc[CELLc] + methf_CELLc[CELLc] <=> nad_CELLc[CELLc] + mlthf_CELLc[CELLc]
MTHFR2	5,10-methylenetetrahydrofolate reductase (NADH)	2 h_CELLc[CELLc] + nadh_CELLc[CELLc] + mlthf_CELLc[CELLc] -> nad_CELLc[CELLc] + _5mthf_CELLc[CELLc]
METR	Methyltetrahydrofolate:corrinoid/iron-sulfur protein methyltransferase (MeTr)	_5mthf_CELLc[CELLc] + cfesp_CELLc[CELLc] -> thf_CELLc[CELLc] + mecfsp_CELLc[CELLc]
CODH4	Carbon monoxide dehydrogenase / acetyl-CoA synthase 2	2 h_CELLc[CELLc] + fdred_CELLc[CELLc] + co2_CELLc[CELLc] <=> h2o_CELLc[CELLc] + fdox_CELLc[CELLc] + co_CELLc[CELLc]
*ACSWL	Acetyl-CoA synthase	coa_CELLc[CELLc] + mecfsp_CELLc[CELLc] + co_CELLc[CELLc] -> h_CELLc[CELLc] + accoa_CELLc[CELLc] + cfesp_CELLc[CELLc]
RNF1	*Ferredoxin:NAD oxidoreductase (2 protons translocated)	3 h_CELLc[CELLc] + nad_CELLc[CELLc] + fdred_CELLc[CELLc] <=> nadh_CELLc[CELLc] + fdox_CELLc[CELLc] + 2 h_i[i]
ATPS4r	*ATP Synthase	adp_CELLc[CELLc] + pi_CELLc[CELLc] + 4 h_i[i] <=> h2o_CELLc[CELLc] + atp_CELLc[CELLc] + 3 h_CELLc[CELLc] + ATP_IMF_CELLe[CELLe]
H2Ot	H2O transport	h2o_CELLe[CELLe] <=> h2o_CELLc[CELLc]
EX_h2o_e	H2O exchange	h2o_e[e] <=>
EX_h2o_CELLe	H2O exchange	h2o_CELLe[CELLe] <=> 0.2202 h2o_e[e]
EX_h_e	H+ exchange	h_e[e] <=>
EX_h_CELLe	H+ exchange	h_CELLe[CELLe] <=> 0.2202 h_e[e]
co2t	CO2 transport	co2_CELLe[CELLe] <=> co2_CELLc[CELLc]
EX_co2_e	CO2 exchange	co2_e[e] ->
EX_co2_CELLe	CO2 exchange	co2_CELLe[CELLe] <=> 0.2202 co2_e[e]
PPCK	Phosphoenolpyruvate carboxykinase	atp_CELLc[CELLc] + ATP_SLP_CELLe[CELLe] + oaa_CELLc[CELLc] -> adp_CELLc[CELLc] + pep_CELLc[CELLc] + co2_CELLc[CELLc]
PPC	Phosphoenolpyruvate carboxylase	h2o_CELLc[CELLc] + pep_CELLc[CELLc] + co2_CELLc[CELLc] -> h_CELLc[CELLc] + pi_CELLc[CELLc] + oaa_CELLc[CELLc]
CS	Citrate synthase	h2o_CELLc[CELLc] + accoa_CELLc[CELLc] + oaa_CELLc[CELLc] <=> h_CELLc[CELLc] + coa_CELLc[CELLc] + cit_CELLc[CELLc]
ACONT	Aconitate hydratase	cit_CELLc[CELLc] <=> icit_CELLc[CELLc]
ICDHx	Isocitrate dehydrogenase (NAD)	nad_CELLc[CELLc] + icit_CELLc[CELLc] <=> nadh_CELLc[CELLc] + co2_CELLc[CELLc] + akg_CELLc[CELLc]
FUM	Fumarase	h2o_CELLc[CELLc] + fum_CELLc[CELLc] <=> mal__L_CELLc[CELLc]
ACS	Acetyl-CoA synthetase	atp_CELLc[CELLc] + ATP_SLP_CELLe[CELLe] + coa_CELLc[CELLc] + ac_CELLc[CELLc] -> amp_CELLc[CELLc] + accoa_CELLc[CELLc] + ppi_CELLc[CELLc]
NADK	NAD kinase	atp_CELLc[CELLc] + ATP_SLP_CELLe[CELLe] + nad_CELLc[CELLc] <=> adp_CELLc[CELLc] + h_CELLc[CELLc] + nadp_CELLc[CELLc]
THD2	NAD(P) transhydrogenase	nadh_CELLc[CELLc] + 2 h_i[i] + nadp_CELLc[CELLc] <=> 2 h_CELLc[CELLc] + nad_CELLc[CELLc] + nadph_CELLc[CELLc]
EX_nh4_e	Ammonium Exchange	nh4_e[e] <=>
EX_nh4_CELLe	Ammonium Exchange	nh4_CELLe[CELLe] <=> 0.2202 nh4_e[e]
nh4t	Ammonium Transport	nh4_CELLe[CELLe] <=> nh4_CELLc[CELLc]
EX_so4_e	Sulfate Exchange	so4_e[e] <=>
EX_so4_CELLe	Sulfate Exchange	so4_CELLe[CELLe] <=> 0.2202 so4_e[e]
so4t	Sulfate Transport	so4_CELLe[CELLe] <=> so4_CELLc[CELLc]
ADK1	Adenylate kinase	atp_CELLc[CELLc] + ATP_SLP_CELLe[CELLe] + amp_CELLc[CELLc] -> 2 adp_CELLc[CELLc]
PPA	Inorganic diphosphatase	h2o_CELLc[CELLc] + ppi_CELLc[CELLc] -> h_CELLc[CELLc] + 2 pi_CELLc[CELLc]
EX_pi_e	Phosphate Exchange	pi_e[e] <=>
EX_pi_CELLe	Phosphate Exchange	pi_CELLe[CELLe] <=> 0.2202 pi_e[e]
pit	Phosphate Transport	pi_CELLe[CELLe] <=> pi_CELLc[CELLc]
EX_ppi_CELLe	Phosphate Exchange	ppi_CELLe[CELLc] <=>
BIOMASS	Biomass	7.57 h2o_CELLc[CELLc] + 36 atp_CELLc[CELLc] + 1.58 g3p_CELLc[CELLc] + 0.35 r5p_CELLc[CELLc] + 0.4 e4p_CELLc[CELLc] + 0.26 g6p_CELLc[CELLc] + 1.1 nad_CELLc[CELLc] + 1.31 _3pg_CELLc[CELLc] + 0.92 pep_CELLc[CELLc] + 4.33 pyr_CELLc[CELLc] + 3.06 accoa_CELLc[CELLc] + 2.06 oaa_CELLc[CELLc] + 1.17 akg_CELLc[CELLc] + 19.39 nadph_CELLc[CELLc] + 8.62 nh4_CELLc[CELLc] + 0.21 so4_CELLc[CELLc] + 36 ATP_BIOMASS_CELLe[CELLe] -> 34.6 adp_CELLc[CELLc] + 10.13 h_CELLc[CELLc] + 31.88 pi_CELLc[CELLc] + 1.1 nadh_CELLc[CELLc] + 1.4 amp_CELLc[CELLc] + 3.06 coa_CELLc[CELLc] + 0.29 for_CELLc[CELLc] + 0.43 ac_CELLc[CELLc] + 3.54 co2_CELLc[CELLc] + 0.37 fum_CELLc[CELLc] + 4.74 ppi_CELLc[CELLc] + 19.39 nadp_CELLc[CELLc] + Biomass_CELLe[CELLe]
BIOMASS_Transport	Biomass Exchange	Biomass_CELLe[CELLe] -> 0.2202 Biomass_e[e]
EX_BIOMASS_e	Biomass Exchange	Biomass_e[e] ->
ATP_Hydrolysis	ATP Hydrolysis	h2o_CELLc[CELLc] + atp_CELLc[CELLc] + ATP_HYDR_CELLe[CELLe] -> adp_CELLc[CELLc] + h_CELLc[CELLc] + pi_CELLc[CELLc]
Formate_import	Formate import	for_CELLe[CELLe] + h_CELLe[CELLe] -> h_CELLc[CELLc] + for_CELLc[CELLc]
Formate_export	Formate_export	h_CELLc[CELLc] + for_CELLc[CELLc] -> for_CELLe[CELLe] + h_CELLe[CELLe]
Acetate_import	Acetate import	ac_CELLe[CELLe] + h_CELLe[CELLe] -> h_CELLc[CELLc] + ac_CELLc[CELLc]
Acetate_export	Acetate export	h_CELLc[CELLc] + ac_CELLc[CELLc] -> ac_CELLe[CELLe] + h_CELLe[CELLe]
Propionate_import	Propionate import	ppa_CELLe[CELLe] + h_CELLe[CELLe] -> h_CELLc[CELLc] + ppa_CELLc[CELLc]
Propionate_export	Propionate export	h_CELLc[CELLc] + ppa_CELLc[CELLc] -> ppa_CELLe[CELLe] + h_CELLe[CELLe]
Butyrate_import	Butyrate import	but_CELLe[CELLe] + h_CELLe[CELLe] -> h_CELLc[CELLc] + but_CELLc[CELLc]
Butyrate_export	Butyrate export	h_CELLc[CELLc] + but_CELLc[CELLc] -> but_CELLe[CELLe] + h_CELLe[CELLe]
Valerate_import	Valerate import	pta_CELLe[CELLe] + h_CELLe[CELLe] -> h_CELLc[CELLc] + pta_CELLc[CELLc]
Valerate_export	Valerate export	h_CELLc[CELLc] + pta_CELLc[CELLc] -> pta_CELLe[CELLe] + h_CELLe[CELLe]
Hexanoate_import	Hexanoate import	hxa_CELLe[CELLe] + h_CELLe[CELLe] -> h_CELLc[CELLc] + hxa_CELLc[CELLc]
Hexanoate_export	Hexanote export	h_CELLc[CELLc] + hxa_CELLc[CELLc] -> hxa_CELLe[CELLe] + h_CELLe[CELLe]
Heptanoate_import	Heptanoate import	hpta_CELLe[CELLe] + h_CELLe[CELLe] -> h_CELLc[CELLc] + hpta_CELLc[CELLc]
Heptanoate_export	Heptanote export	h_CELLc[CELLc] + hpta_CELLc[CELLc] -> hpta_CELLe[CELLe] + h_CELLe[CELLe]
Octanoate_import	Octanoate import	octa_CELLe[CELLe] + h_CELLe[CELLe] -> h_CELLc[CELLc] + octa_CELLc[CELLc]
Octanoate_export	Octanote export	h_CELLc[CELLc] + octa_CELLc[CELLc] -> octa_CELLe[CELLe] + h_CELLe[CELLe]
Lactate_import	Lactate import	lac__D_CELLe[CELLe] + h_CELLe[CELLe] -> h_CELLc[CELLc] + lac__D_CELLc[CELLc]
Lactate_export	Lactate export	h_CELLc[CELLc] + lac__D_CELLc[CELLc] -> lac__D_CELLe[CELLe] + h_CELLe[CELLe]
Ethanol_import	Ethanol import	etoh_CELLe[CELLe] -> etoh_CELLc[CELLc]
Ethanol_export	Ethanol export	etoh_CELLc[CELLc] -> etoh_CELLe[CELLe]
H_import	H+ import	h_CELLe[CELLe] -> h_CELLc[CELLc]
H_export	H+ export	h_CELLc[CELLc] -> h_CELLe[CELLe]
Formate_Transport_ATP	Formate Transport ATP	h2o_CELLc[CELLc] + atp_CELLc[CELLc] + ATP_TRANS_CELLe[CELLe] -> adp_CELLc[CELLc] + h_CELLc[CELLc] + pi_CELLc[CELLc]
Acetate_Transport_ATP	Acetate Transport ATP Hydrolysis	h2o_CELLc[CELLc] + atp_CELLc[CELLc] + ATP_TRANS_CELLe[CELLe] -> adp_CELLc[CELLc] + h_CELLc[CELLc] + pi_CELLc[CELLc]
Propionate_Transport_ATP	Propionate Transport ATP Hydrolysis	h2o_CELLc[CELLc] + atp_CELLc[CELLc] + ATP_TRANS_CELLe[CELLe] -> adp_CELLc[CELLc] + h_CELLc[CELLc] + pi_CELLc[CELLc]
Butyrate_Transport_ATP	Butyrate Transport ATP Hydrolysis	h2o_CELLc[CELLc] + atp_CELLc[CELLc] + ATP_TRANS_CELLe[CELLe] -> adp_CELLc[CELLc] + h_CELLc[CELLc] + pi_CELLc[CELLc]
Valerate_Transport_ATP	Valerate Transport ATP Hydrolysis	h2o_CELLc[CELLc] + atp_CELLc[CELLc] + ATP_TRANS_CELLe[CELLe] -> adp_CELLc[CELLc] + h_CELLc[CELLc] + pi_CELLc[CELLc]
Hexanoate_Transport_ATP	Hexanoate Transport ATP Hydrolysis	h2o_CELLc[CELLc] + atp_CELLc[CELLc] + ATP_TRANS_CELLe[CELLe] -> adp_CELLc[CELLc] + h_CELLc[CELLc] + pi_CELLc[CELLc]
Heptanoate_Transport_ATP	Heptanoate Transport ATP Hydrolysis	h2o_CELLc[CELLc] + atp_CELLc[CELLc] + ATP_TRANS_CELLe[CELLe] -> adp_CELLc[CELLc] + h_CELLc[CELLc] + pi_CELLc[CELLc]
Octanoate_Transport_ATP	Octanoate Transport ATP Hydrolysis	h2o_CELLc[CELLc] + atp_CELLc[CELLc] + ATP_TRANS_CELLe[CELLe] -> adp_CELLc[CELLc] + h_CELLc[CELLc] + pi_CELLc[CELLc]
Lactate_Transport_ATP	Lactate Transport ATP	h2o_CELLc[CELLc] + atp_CELLc[CELLc] + ATP_TRANS_CELLe[CELLe] -> adp_CELLc[CELLc] + h_CELLc[CELLc] + pi_CELLc[CELLc]
Ethanol_Transport_ATP	Ethanol Transport ATP Hydrolysis	h2o_CELLc[CELLc] + atp_CELLc[CELLc] + ATP_TRANS_CELLe[CELLe] -> adp_CELLc[CELLc] + h_CELLc[CELLc] + pi_CELLc[CELLc]
Proton_Transport_ATP	Proton Transport ATP	h2o_CELLc[CELLc] + atp_CELLc[CELLc] + ATP_TRANS_CELLe[CELLe] -> adp_CELLc[CELLc] + h_CELLc[CELLc] + pi_CELLc[CELLc]
ACITL	ATP Citrate Lyase	atp_CELLc[CELLc] + ATP_SLP_CELLe[CELLe] + coa_CELLc[CELLc] + cit_CELLc[CELLc] -> adp_CELLc[CELLc] + pi_CELLc[CELLc] + accoa_CELLc[CELLc] + oaa_CELLc[CELLc]
ME1	Malic Enzyme (NAD)	nad_CELLc[CELLc] + mal__L_CELLc[CELLc] -> nadh_CELLc[CELLc] + pyr_CELLc[CELLc] + co2_CELLc[CELLc]
ICL	Isocitrate lyase	icit_CELLc[CELLc] <=> succ_CELLc[CELLc] + glx_CELLc[CELLc]
HAO_MALS	Malate synthase	h2o_CELLc[CELLc] + accoa_CELLc[CELLc] + glx_CELLc[CELLc] -> h_CELLc[CELLc] + coa_CELLc[CELLc] + mal__L_CELLc[CELLc]
EX_ATP_NET	ATP Net Production	NET_ATP_PRODUCED_e[e] <=>
ATP_SLP	ATP produced via substrate-level phosphorylation	ATP_SLP_CELLe[CELLe] <=> 0.2202 NET_ATP_PRODUCED_e[e] + 0.2202 ATP_SLP_e[e]
EX_ATP_SLP	ATP Net Production	ATP_SLP_e[e] <=>
ATP_HYDR	ATP (excess) consumed via hydrolysis	ATP_HYDR_CELLe[CELLe] <=> 0.2202 ATP_HYDR_e[e]
EX_ATP_HYDR	ATP Net Production	ATP_HYDR_e[e] <=>
ATP_IMF	ATP produced via ion motive force	ATP_IMF_CELLe[CELLe] <=> 0.2202 NET_ATP_PRODUCED_e[e] + 0.2202 ATP_IMF_e[e]
EX_ATP_IMF	ATP Net Production	ATP_IMF_e[e] <=>
ATP_TRANS	ATP consumed for transport	ATP_TRANS_CELLe[CELLe] <=> 0.2202 ATP_TRANS_e[e]
EX_ATP_TRANS	ATP Net Production	ATP_TRANS_e[e] <=>
ATP_BIOMASS	ATP consumed via biomass equation	ATP_BIOMASS_CELLe[CELLe] <=> 0.2202 ATP_BIOMASS_e[e]
EX_ATP_BIOMASS	ATP Net Production	ATP_BIOMASS_e[e] <=>

### Sheet: iFermCell215_MetaboliteList
Abbreviation	Description	Charged formula	Charge	Compartment
xyl4_e[e]	xyl4_e	C20H34O17	0	e
xyl4_CELLe[CELLe]	xyl4_CELLe	C20H34O17	0	CELLe
xyl4_CELLc[CELLc]	xyl4_CELLc	C20H34O17	0	CELLc
h2o_CELLc[CELLc]	H2O	H2O	0	CELLc
xyl__D_CELLe[CELLe]	xylose-D	C5H10O5	0	CELLe
glc4_e[e]	glucan	C24H42O21	0	e
glc4_CELLe[CELLe]	glucan	C24H42O21	0	CELLe
glc4_CELLc[CELLc]	glucan	C24H42O21	0	CELLc
glc__D_CELLe[CELLe]	D-Glucose	C6H12O6	0	CELLe
xyl__D_e[e]	xylose-D	C5H10O5	0	e
xyl__D_CELLc[CELLc]	xylose-D	C5H10O5	0	CELLc
atp_CELLc[CELLc]	ATP	C10H12N5O13P3	-4	CELLc
adp_CELLc[CELLc]	ADP	C10H12N5O10P2	-3	CELLc
h_CELLc[CELLc]	H+	H	1	CELLc
pi_CELLc[CELLc]	xylose-D	HO4P	-2	CELLc
ATP_SLP_CELLe[CELLe]	M_ATP_SLP_CELLe		0	CELLe
xylu__D_CELLc[CELLc]	D-xylulose	C5H10O5	0	CELLc
xu5p__D_CELLc[CELLc]	D-Xylulose 5-phosphate	C5H9O8P	-2	CELLc
actp_CELLc[CELLc]	Acetyl phosphate	C2H3O5P	-2	CELLc
g3p_CELLc[CELLc]	Glyceraldehyde 3-phosphate	C3H5O6P	-2	CELLc
ru5p__D_CELLc[CELLc]	D-Ribulose 5-phosphate	C5H9O8P	-2	CELLc
r5p_CELLc[CELLc]	Alpha-D-Ribose 5-phosphate	C5H9O8P	-2	CELLc
s7p_CELLc[CELLc]	Sedoheptulose 7-phosphate	C7H13O10P	-2	CELLc
e4p_CELLc[CELLc]	D-Erythrose 4-phosphate	C4H7O7P	-2	CELLc
f6p_CELLc[CELLc]	D-Fructose 6-phosphate	C6H11O9P	-2	CELLc
glc__D_e[e]	D-Glucose	C6H12O6	0	e
glc__D_CELLc[CELLc]	D-Glucose	C6H12O6	0	CELLc
g6p_CELLc[CELLc]	D-Glucose 6-phosphate	C6H11O9P	-2	CELLc
fdp_CELLc[CELLc]	D-Fructose 1,6-bisphosphate	C6H10O12P2	-4	CELLc
dhap_CELLc[CELLc]	Dihydroxyacetone phosphate	C3H5O6P	-2	CELLc
nad_CELLc[CELLc]	Nicotinamide adenine dinucleotide	C21H26N7O14P2	-1	CELLc
_13dpg_CELLc[CELLc]	3-Phospho-D-glyceroyl phosphate	C3H4O10P2	-4	CELLc
nadh_CELLc[CELLc]	Nicotinamide adenine dinucleotide - reduced	C21H27N7O14P2	-2	CELLc
_3pg_CELLc[CELLc]	3-Phospho-D-glycerate	C3H4O7P	-3	CELLc
_2pg_CELLc[CELLc]	2-Phospho-D-glycerate	C3H4O7P	-3	CELLc
pep_CELLc[CELLc]	Phosphoenolpyruvate	C3H2O6P	-3	CELLc
pyr_CELLc[CELLc]	Pyruvate	C3H3O3	-1	CELLc
amp_CELLc[CELLc]	AMP	C10H12N5O7P	-2	CELLc
lac__D_CELLc[CELLc]	D-Lactate	C3H5O3	-1	CELLc
lac__D_CELLe[CELLe]	D-Lactate	C3H5O3	-1	CELLe
fdred_CELLc[CELLc]	Ferredoxin (reduced) 2[4Fe-4S]	Fe8S8X	-2	CELLc
fdox_CELLc[CELLc]	Ferredoxin (oxidized) 2[4Fe-4S]	Fe8S8X	0	CELLc
lac__D_e[e]	D-Lactate	C3H5O3	-1	e
coa_CELLc[CELLc]	Coenzyme A	C21H32N7O16P3S	-4	CELLc
accoa_CELLc[CELLc]	Acetyl-CoA	C23H34N7O17P3S	-4	CELLc
for_CELLc[CELLc]	Formate	C1H1O2	-1	CELLc
for_e[e]	Formate	C1H1O2	-1	e
for_CELLe[CELLe]	Formate	C1H1O2	-1	CELLe
ac_CELLc[CELLc]	Acetate	C2H3O2	-1	CELLc
ac_e[e]	Acetate	C2H3O2	-1	e
ac_CELLe[CELLe]	Acetate	C2H3O2	-1	CELLe
co2_CELLc[CELLc]	CO2	CO2	0	CELLc
aacoa_CELLc[CELLc]	Acetoacetyl-CoA	C25H36N7O18P3S	-4	CELLc
_3hbcoa_CELLc[CELLc]	(S)-3-Hydroxybutanoyl-CoA	C25H38N7O18P3S	-4	CELLc
b2coa_CELLc[CELLc]	Crotonoyl-CoA	C25H36N7O17P3S	-4	CELLc
btcoa_CELLc[CELLc]	Butanoyl-CoA	C25H38N7O17P3S	-4	CELLc
but_CELLc[CELLc]	Butyrate (n-C4:0)	C4H7O2	-1	CELLc
but_e[e]	Butyrate (n-C4:0)	C4H7O2	-1	e
but_CELLe[CELLe]	Butyrate (n-C4:0)	C4H7O2	-1	CELLe
3ohcoa_CELLc[CELLc]	3-Oxohexanoyl-CoA	C27H40N7O18P3S	-4	CELLc
_3hhcoa_CELLc[CELLc]	(S)-3-Hydroxyhexanoyl-CoA	C27H42N7O18P3S	-4	CELLc
hx2coa_CELLc[CELLc]	Trans-Hex-2-enoyl-CoA	C27H40N7O17P3S	-4	CELLc
hxcoa_CELLc[CELLc]	Hexanoyl-CoA (n-C6:0CoA)	C27H42N7O17P3S	-4	CELLc
hxa_CELLc[CELLc]	Hexanoate (n-C6:0)	C6H11O2	-1	CELLc
hxa_e[e]	Hexanoate (n-C6:0)	C6H11O2	-1	e
hxa_CELLe[CELLe]	Hexanoate (n-C6:0)	C6H11O2	-1	CELLe
_3oocoa_CELLc[CELLc]	3-Oxooctanoyl-CoA	C29H44N7O18P3S	-4	CELLc
_3hocoa_CELLc[CELLc]	(S)-3-Hydroxyoctanoyl-CoA	C29H46N7O18P3S	-4	CELLc
oc2coa_CELLc[CELLc]	Trans-Oct-2-enoyl-CoA	C29H44N7O17P3S	-4	CELLc
occoa_CELLc[CELLc]	Octanoyl-CoA (n-C8:0CoA)	C29H46N7O17P3S	-4	CELLc
octa_CELLc[CELLc]	Octanoate (n-C8:0)	C8H15O2	-1	CELLc
octa_e[e]	Octanoate (n-C8:0)	C8H15O2	-1	e
octa_CELLe[CELLe]	Octanoate (n-C8:0)	C8H15O2	-1	CELLe
ppcoa_CELLc[CELLc]	Propanoyl-CoA	C24H36N7O17P3S	-4	CELLc
ppa_CELLc[CELLc]	Propionate (n-C3:0)	C3H5O2	-1	CELLc
laccoa_CELLc[CELLc]	Lactoyl-CoA	C24H36N7O18P3S	-4	CELLc
ppa_e[e]	Propionate (n-C3:0)	C3H5O2	-1	e
ppa_CELLe[CELLe]	Propionate (n-C3:0)	C3H5O2	-1	CELLe
pp2coa_CELLc[CELLc]	Acrylyl-CoA	C24H34N7O17P3S	-4	CELLc
mmcoa__S_CELLc[CELLc]	(S)-Methylmalonyl-CoA	C25H35N7O19P3S	-5	CELLc
oaa_CELLc[CELLc]	Oxaloacetate	C4H2O5	-2	CELLc
mal__L_CELLc[CELLc]	L-Malate	C4H4O5	-2	CELLc
fum_CELLc[CELLc]	Fumarate	C4H2O4	-2	CELLc
succ_CELLc[CELLc]	Succinate	C4H4O4	-2	CELLc
succoa_CELLc[CELLc]	Succinyl-CoA	C25H35N7O19P3S	-5	CELLc
mmcoa__R_CELLc[CELLc]	(R)-Methylmalonyl-CoA	C25H35N7O19P3S	-5	CELLc
_3optcoa_CELLc[CELLc]	3-Ocopentanoyl-CoA	C26H38N7O18P3S	-4	CELLc
_3hptcoa_CELLc[CELLc]	3-Hydroxypentoyl-CoA	C26H40N7O18P3S	-4	CELLc
pt2coa_CELLc[CELLc]	Pent-2-enoyl-CoA	C26H38N7O17P3S	-4	CELLc
ptcoa_CELLc[CELLc]	Pentanoyl-CoA	C26H40N7O17P3S	-4	CELLc
pta_CELLc[CELLc]	Pentanoate	C5H9O2	-1	CELLc
pta_e[e]	Pentanoate	C5H9O2	-1	e
pta_CELLe[CELLe]	Pentanoate	C5H9O2	-1	CELLe
_3ohtcoa_CELLc[CELLc]	3-Oxoheptanoyl-CoA	C28H42N7O18P3S	-4	CELLc
_3hhtcoa_CELLc[CELLc]	3-Hydroxyheptanoyl-CoA	C28H44N7O18P3S	-4	CELLc
ht2coa_CELLc[CELLc]	Hept-2-enoyl-CoA	C28H42N7O17P3S	-4	CELLc
hptcoa_CELLc[CELLc]	Heptanoyl-CoA	C28H44N7O17P3S	-4	CELLc
hpta_CELLc[CELLc]	Pentanoate	C7H13O2	-1	CELLc
hpta_e[e]	Heptanoate	C7H13O2	-1	e
hpta_CELLe[CELLe]	Heptanoate	C7H13O2	-1	CELLe
etoh_e[e]	Ethanol	C2H6O	0	e
etoh_CELLe[CELLe]	Ethanol	C2H6O	0	CELLe
etoh_CELLc[CELLc]	Ethanol	C2H6O	0	CELLc
acald_CELLc[CELLc]	Acetaldehyde	C2H4O	0	CELLc
glyc_e[e]	Glycerol	C3H8O3	0	e
glyc_CELLe[CELLe]	Glycerol	C3H8O3	0	CELLe
glyc_CELLc[CELLc]	Glycerol	C3H8O3	0	CELLc
glyc3p_CELLc[CELLc]	Glycerol 3-phosphate	C3H7O6P	-2	CELLc
h2_CELLc[CELLc]	Hydrogen	H2	0	CELLc
h_i[i]	H+	H	1	i
h2_CELLe[CELLe]	Hydrogen	H2	0	CELLe
h2_e[e]	Hydrogen	H2	0	e
thf_CELLc[CELLc]	5,6,7,8-Tetrahydrofolate	C19H21N7O6	-2	CELLc
_10fthf_CELLc[CELLc]	10-Formyltetrahydrofolate	C20H21N7O7	-2	CELLc
methf_CELLc[CELLc]	5,10-Methenyltetrahydrofolate	C20H20N7O6	-1	CELLc
mlthf_CELLc[CELLc]	5,10-Methylenetetrahydrofolate	C20H21N7O6	-2	CELLc
_5mthf_CELLc[CELLc]	5-Methyltetrahydrofolate	C20H24N7O6	-1	CELLc
cfesp_CELLc[CELLc]	Corrinoid Iron sulfur protein	C19CoN4R21	-1	CELLc
mecfsp_CELLc[CELLc]	Methylcorrinoid iron sulfur protein	C20H3CoN4R21	0	CELLc
co_CELLc[CELLc]	Carbon monoxide	CO	0	CELLc
ATP_IMF_CELLe[CELLe]	M_ATP_IMF_CELLe		0	CELLe
h2o_CELLe[CELLe]	H2O	H2O	0	CELLe
h2o_e[e]	H2O	H2O	0	e
h_e[e]	H+	H	1	e
h_CELLe[CELLe]	H+	H	1	CELLe
co2_CELLe[CELLe]	CO2	CO2	0	CELLe
co2_e[e]	CO2	CO2	0	e
cit_CELLc[CELLc]	Citrate	C6H5O7	-3	CELLc
icit_CELLc[CELLc]	Isocitrate	C6H5O7	-3	CELLc
akg_CELLc[CELLc]	2-Oxoglutarate	C5H4O5	-2	CELLc
ppi_CELLc[CELLc]	Diphosphate	HO7P2	-3	CELLc
nadp_CELLc[CELLc]	Nicotinamide adenine dinucleotide phosphate	C21H25N7O17P3	-3	CELLc
nadph_CELLc[CELLc]	Nicotinamide adenine dinucleotide phosphate - reduced	C21H26N7O17P3	-4	CELLc
nh4_e[e]	H2O	H4N	1	e
nh4_CELLe[CELLe]	H2O	H4N	1	CELLe
nh4_CELLc[CELLc]	H2O	H4N	1	CELLc
so4_e[e]	Sulfate	O4S	-2	e
so4_CELLe[CELLe]	Sulfate	O4S	-2	CELLe
so4_CELLc[CELLc]	Sulfate	O4S	-2	CELLc
pi_e[e]	Phosphate	HO4P	-2	e
pi_CELLe[CELLe]	Phosphate	HO4P	-2	CELLe
ppi_CELLe[CELLc]	Diphosphate	HO7P2	-3	CELLc
Biomass_CELLe[CELLe]	Biomass		0	CELLe
ATP_BIOMASS_CELLe[CELLe]	M_ATP_BIOMASS_CELLe		0	CELLe
Biomass_e[e]	Biomass		0	e
ATP_HYDR_CELLe[CELLe]	M_ATP_HYDR_CELLe		0	CELLe
ATP_TRANS_CELLe[CELLe]	M_ATP_TRANS_CELLe		0	CELLe
glx_CELLc[CELLc]	Glyxoxylate	C2HO3	-1	CELLc
NET_ATP_PRODUCED_e[e]	M_NET_ATP_PRODUCED_e		0	e
ATP_SLP_e[e]	M_ATP_SLP_e		0	e
ATP_HYDR_e[e]	M_ATP_HYDR_e		0	e
ATP_IMF_e[e]	M_ATP_IMF_e		0	e
ATP_TRANS_e[e]	M_ATP_TRANS_e		0	e
ATP_BIOMASS_e[e]	M_ATP_BIOMASS_e		0	e

### Sheet: iFermGuilds789_ReactionList
Abbreviation	Description	Reaction
EX_ATP_SLP	Community ATP - Substrate Level Phosphorylation	ATP_SLP[e] <=>
EX_ATP_IMF	Community ATP - Ion Motive Force	ATP_IMF[e] <=>
EX_ATP_BIOMASS	Community ATP - Biomass	ATP_BIOMASS[e] <=>
EX_ATP_HYDR	Community ATP - Hydrolysis	ATP_HYDR[e] <=>
EX_ATP_TRANS	Community ATP - Transport	ATP_TRANS[e] <=>
EX_BIOMASS_COMM_e	Community Biomass Demand	BIOMASS_COMM_e[e] ->
EX_xyl4_e	Xylan Exchange	xyl4_e[e] <=>
EX_glc4_e	Glucan Exchange	glc4_e[e] <=>
EX_xyl__D_e	D-Xylose exchange	xyl__D_e[e] <=>
EX_glc__D_e	D-Glucose exchange	glc__D_e[e] <=>
EX_glyc_e	Glycerol Exchange	glyc_e[e] <=>
EX_lac__D_e	D-Lactate exchange	lac__D_e[e] <=>
EX_etoh_e	Ethanol exchange	etoh_e[e] ->
EX_nh4_e	Ammonium Exchange	nh4_e[e] <=>
EX_so4_e	Sulfate Exchange	so4_e[e] <=>
EX_h2_e	H2 exchange	h2_e[e] ->
EX_for_e	Formate exchange	for_e[e] ->
EX_ac_e	Acetate exchange	ac_e[e] ->
EX_ppa_e	Propionate exchange	ppa_e[e] ->
EX_but_e	Butyrate exchange	but_e[e] ->
EX_pta_e	Pentanoate exchange	pta_e[e] ->
EX_hxa_e	Hexanoate exchange	hxa_e[e] ->
EX_hpta_e	Heptanoate exchange	hpta_e[e] ->
EX_octa_e	Octanoate exchange	octa_e[e] ->
EX_h2o_e	H2O exchange	h2o_e[e] <=>
EX_h_e	H+ exchange	h_e[e] <=>
EX_co2_e	CO2 exchange	co2_e[e] ->
EX_pi_e	Phosphate Exchange	pi_e[e] <=>
EX_ppi_e	Phosphate Exchange	ppi_e[c] <=>
SEO_EX_xyl4	SEO xyl4 exchange	xyl4_SEOe[SEOe] <=> 0.10966 xyl4_e[e]
SEO_xyl4t	Xylan Transport	xyl4_SEOe[SEOe] -> xyl4_SEOc[SEOc]
SEO_C5Hyd	Xylan Hydrolysis	xyl4_SEOc[SEOc] + 3 h2o_SEOc[SEOc] -> 4 xyl__D_SEOc[SEOc]
SEO_EX_glc4	SEO glc4 exchange	glc4_SEOe[SEOe] <=> 0.10966 glc4_e[e]
SEO_glc4t	Glucan Transport	glc4_SEOe[SEOe] -> glc4_SEOc[SEOc]
SEO_C6Hyd	Glucan Hydrolysis	3 h2o_SEOc[SEOc] + glc4_SEOc[SEOc] -> 4 glc__D_SEOc[SEOc]
SEO_EX_xyl__D	SEO D xylose exchange	xyl__D_SEOe[SEOe] <=> 0.10966 xyl__D_e[e]
SEO_XYLt	D xylose transport	xyl__D_SEOe[SEOe] -> xyl__D_SEOc[SEOc]
SEO_XYLabc	D-xylose transport via ABC system	h2o_SEOc[SEOc] + xyl__D_SEOe[SEOe] + atp_SEOc[SEOc] + ATP_SLP_SEO[SEOe] -> xyl__D_SEOc[SEOc] + adp_SEOc[SEOc] + h_SEOc[SEOc] + pi_SEOc[SEOc]
SEO_XYLI1	Xylose isomerase	xyl__D_SEOc[SEOc] <=> xylu__D_SEOc[SEOc]
SEO_XYLK	Xylulokinase	atp_SEOc[SEOc] + ATP_SLP_SEO[SEOe] + xylu__D_SEOc[SEOc] -> adp_SEOc[SEOc] + h_SEOc[SEOc] + xu5p__D_SEOc[SEOc]
SEO_PKETX	Phosphoketolase (xylulose-5-phosphate utilizing)	pi_SEOc[SEOc] + xu5p__D_SEOc[SEOc] -> h2o_SEOc[SEOc] + actp_SEOc[SEOc] + g3p_SEOc[SEOc]
SEO_RPE	Ribulose 5-phosphate 3-epimerase	ru5p__D_SEOc[SEOc] <=> xu5p__D_SEOc[SEOc]
SEO_RPI	Ribose-5-phosphate isomerase	r5p_SEOc[SEOc] <=> ru5p__D_SEOc[SEOc]
SEO_TKT1	Transketolase 1	xu5p__D_SEOc[SEOc] + r5p_SEOc[SEOc] <=> g3p_SEOc[SEOc] + s7p_SEOc[SEOc]
SEO_TALA	Transaldolase	g3p_SEOc[SEOc] + s7p_SEOc[SEOc] <=> e4p_SEOc[SEOc] + f6p_SEOc[SEOc]
SEO_TKT2	Transketolase 2	xu5p__D_SEOc[SEOc] + e4p_SEOc[SEOc] <=> g3p_SEOc[SEOc] + f6p_SEOc[SEOc]
SEO_EX_glc__D	SEO glc_D exchange	glc__D_SEOe[SEOe] <=> 0.10966 glc__D_e[e]
SEO_GLCt	D glucose reversible transport	glc__D_SEOe[SEOe] <=> glc__D_SEOc[SEOc]
SEO_GLCabc	D-glucose transport via ABC system	h2o_SEOc[SEOc] + atp_SEOc[SEOc] + ATP_SLP_SEO[SEOe] + glc__D_SEOe[SEOe] -> glc__D_SEOc[SEOc] + adp_SEOc[SEOc] + h_SEOc[SEOc] + pi_SEOc[SEOc]
SEO_HEX1	Hexokinase (D-glucose:ATP)	glc__D_SEOc[SEOc] + atp_SEOc[SEOc] + ATP_SLP_SEO[SEOe] -> adp_SEOc[SEOc] + h_SEOc[SEOc] + g6p_SEOc[SEOc]
SEO_PGI	Glucose-6-phosphate isomerase	g6p_SEOc[SEOc] <=> f6p_SEOc[SEOc]
SEO_PKETF	Phosphoketolase (fructose-6-phosphate utilizing)	pi_SEOc[SEOc] + f6p_SEOc[SEOc] -> h2o_SEOc[SEOc] + actp_SEOc[SEOc] + e4p_SEOc[SEOc]
SEO_PFK	Phosphofructokinase	atp_SEOc[SEOc] + ATP_SLP_SEO[SEOe] + f6p_SEOc[SEOc] -> adp_SEOc[SEOc] + h_SEOc[SEOc] + fdp_SEOc[SEOc]
SEO_FBA	Fructose-bisphosphate aldolase	fdp_SEOc[SEOc] <=> g3p_SEOc[SEOc] + dhap_SEOc[SEOc]
SEO_TPI	Triose-phosphate isomerase	dhap_SEOc[SEOc] <=> g3p_SEOc[SEOc]
SEO_GAPD	Glyceraldehyde-3-phosphate dehydrogenase	pi_SEOc[SEOc] + g3p_SEOc[SEOc] + nad_SEOc[SEOc] <=> h_SEOc[SEOc] + _13dpg_SEOc[SEOc] + nadh_SEOc[SEOc]
SEO_PGK	Phosphoglycerate kinase	atp_SEOc[SEOc] + ATP_SLP_SEO[SEOe] + _3pg_SEOc[SEOc] <=> adp_SEOc[SEOc] + _13dpg_SEOc[SEOc]
SEO_PGM	Phosphoglycerate mutase	_2pg_SEOc[SEOc] <=> _3pg_SEOc[SEOc]
SEO_ENO	Enolase	_2pg_SEOc[SEOc] <=> h2o_SEOc[SEOc] + pep_SEOc[SEOc]
SEO_PYK	Pyruvate kinase	adp_SEOc[SEOc] + h_SEOc[SEOc] + pep_SEOc[SEOc] -> atp_SEOc[SEOc] + ATP_SLP_SEO[SEOe] + pyr_SEOc[SEOc]
SEO_LDH-D	D-lactate dehydrogenase	nad_SEOc[SEOc] + lac__D_SEOc[SEOc] <=> h_SEOc[SEOc] + nadh_SEOc[SEOc] + pyr_SEOc[SEOc]
SEO_PFL	Pyruvate formate lyase	pyr_SEOc[SEOc] + coa_SEOc[SEOc] -> accoa_SEOc[SEOc] + for_SEOc[SEOc]
SEO_ACKr	Acetate kinase	atp_SEOc[SEOc] + ATP_SLP_SEO[SEOe] + ac_SEOc[SEOc] <=> adp_SEOc[SEOc] + actp_SEOc[SEOc]
SEO_PTAr	Phosphotransacetylase	pi_SEOc[SEOc] + accoa_SEOc[SEOc] <=> actp_SEOc[SEOc] + coa_SEOc[SEOc]
SEO_ACOAH	Acteyl-CoA hydrolase	h2o_SEOc[SEOc] + accoa_SEOc[SEOc] -> h_SEOc[SEOc] + coa_SEOc[SEOc] + ac_SEOc[SEOc]
SEO_PFOR	*Pyruvate flavodoxin oxidoreductase	pyr_SEOc[SEOc] + coa_SEOc[SEOc] + fdox_SEOc[SEOc] -> h_SEOc[SEOc] + accoa_SEOc[SEOc] + co2_SEOc[SEOc] + fdred_SEOc[SEOc]
SEO_PDH	Pyruvate dehdyrogenase	nad_SEOc[SEOc] + pyr_SEOc[SEOc] + coa_SEOc[SEOc] -> nadh_SEOc[SEOc] + accoa_SEOc[SEOc] + co2_SEOc[SEOc]
SEO_ACACT1r	Acetyl-CoA C-acetyltransferase	2 accoa_SEOc[SEOc] <=> coa_SEOc[SEOc] + aacoa_SEOc[SEOc]
SEO_HACD1	3-hydroxyacyl-CoA dehydrogenase (acetoacetyl-CoA)	h_SEOc[SEOc] + nadh_SEOc[SEOc] + aacoa_SEOc[SEOc] <=> nad_SEOc[SEOc] + _3hbcoa_SEOc[SEOc]
SEO_ECOAH1	3-hydroxyacyl-CoA dehydratase (3-hydroxybutanoyl-CoA)	_3hbcoa_SEOc[SEOc] <=> h2o_SEOc[SEOc] + b2coa_SEOc[SEOc]
SEO_EBACD1	*Electron Bifurcating Acyl-CoA Dehydrogenase (C4)	2 nadh_SEOc[SEOc] + fdox_SEOc[SEOc] + b2coa_SEOc[SEOc] <=> 2 nad_SEOc[SEOc] + fdred_SEOc[SEOc] + btcoa_SEOc[SEOc]
SEO_ACOAD1	Acyl-CoA dehydrogenase (butanoyl-CoA)	h_SEOc[SEOc] + nadh_SEOc[SEOc] + b2coa_SEOc[SEOc] -> nad_SEOc[SEOc] + btcoa_SEOc[SEOc]
SEO_ACHC4	*Acyl-CoA Hydrolase (C4:0)	h2o_SEOc[SEOc] + btcoa_SEOc[SEOc] -> h_SEOc[SEOc] + coa_SEOc[SEOc] + but_SEOc[SEOc]
SEO_CoATC4	*CoA Transferase (C4:0-C2:0)	ac_SEOc[SEOc] + btcoa_SEOc[SEOc] -> accoa_SEOc[SEOc] + but_SEOc[SEOc]
SEO_ACACT2	Butanoyl-CoA:acetyl-CoA C-butanoyltransferase	accoa_SEOc[SEOc] + btcoa_SEOc[SEOc] <=> coa_SEOc[SEOc] + 3ohcoa_SEOc[SEOc]
SEO_HACD2	3-hydroxyacyl-CoA dehydrogenase (3-oxohexanoyl-CoA)	h_SEOc[SEOc] + nadh_SEOc[SEOc] + 3ohcoa_SEOc[SEOc] <=> nad_SEOc[SEOc] + _3hhcoa_SEOc[SEOc]
SEO_ECOAH2	3-hydroxyacyl-CoA dehydratase (3-hydroxyhexanoyl-CoA)	_3hhcoa_SEOc[SEOc] <=> h2o_SEOc[SEOc] + hx2coa_SEOc[SEOc]
SEO_EBACD2	*Electron Bifurcating Acyl-CoA Dehydrogenase (C6)	2 nadh_SEOc[SEOc] + fdox_SEOc[SEOc] + hx2coa_SEOc[SEOc] <=> 2 nad_SEOc[SEOc] + fdred_SEOc[SEOc] + hxcoa_SEOc[SEOc]
SEO_ACOAD2	Acyl-CoA dehydrogenase (hexanoyl-CoA)	h_SEOc[SEOc] + nadh_SEOc[SEOc] + hx2coa_SEOc[SEOc] -> nad_SEOc[SEOc] + hxcoa_SEOc[SEOc]
SEO_ACH-C6	*Acyl-CoA Hydrolase (C6:0)	h2o_SEOc[SEOc] + hxcoa_SEOc[SEOc] -> h_SEOc[SEOc] + coa_SEOc[SEOc] + hxa_SEOc[SEOc]
SEO_CoATC6	*CoA Transferase (C4:0-C2:0)	ac_SEOc[SEOc] + hxcoa_SEOc[SEOc] -> accoa_SEOc[SEOc] + hxa_SEOc[SEOc]
SEO_ACACT3	Hexanoyl-CoA:acetyl-CoA C-acyltransferase	accoa_SEOc[SEOc] + hxcoa_SEOc[SEOc] <=> coa_SEOc[SEOc] + _3oocoa_SEOc[SEOc]
SEO_HACD3	3-hydroxyacyl-CoA dehydrogenase (3-oxooctanoyl-CoA)	h_SEOc[SEOc] + nadh_SEOc[SEOc] + _3oocoa_SEOc[SEOc] <=> nad_SEOc[SEOc] + _3hocoa_SEOc[SEOc]
SEO_ECOAH3	3-hydroxyacyl-CoA dehydratase (3-hydroxyoctanoyl-CoA)	_3hocoa_SEOc[SEOc] <=> h2o_SEOc[SEOc] + oc2coa_SEOc[SEOc]
SEO_EBACD3	*Electron Bifurcating Acyl-CoA Dehydrogenase (C8)	2 nadh_SEOc[SEOc] + fdox_SEOc[SEOc] + oc2coa_SEOc[SEOc] <=> 2 nad_SEOc[SEOc] + fdred_SEOc[SEOc] + occoa_SEOc[SEOc]
SEO_ACOAD3	Acyl-CoA dehydrogenase (octanoyl-CoA)	h_SEOc[SEOc] + nadh_SEOc[SEOc] + oc2coa_SEOc[SEOc] -> nad_SEOc[SEOc] + occoa_SEOc[SEOc]
SEO_ACH-C8	*Acyl-CoA Hydrolase (C8:0)	h2o_SEOc[SEOc] + occoa_SEOc[SEOc] -> h_SEOc[SEOc] + coa_SEOc[SEOc] + octa_SEOc[SEOc]
SEO_CoATC8	CoA Transferase (C8:0-C2:0)	ac_SEOc[SEOc] + occoa_SEOc[SEOc] -> accoa_SEOc[SEOc] + octa_SEOc[SEOc]
SEO_LCT	Lactate CoA transferase	lac__D_SEOc[SEOc] + ppcoa_SEOc[SEOc] <=> ppa_SEOc[SEOc] + laccoa_SEOc[SEOc]
SEO_LCD	Lactoyl coA dehydratase	laccoa_SEOc[SEOc] -> h2o_SEOc[SEOc] + pp2coa_SEOc[SEOc]
SEO_ACR	Acryloyl-CoA reductase	h_SEOc[SEOc] + nadh_SEOc[SEOc] + pp2coa_SEOc[SEOc] <=> nad_SEOc[SEOc] + ppcoa_SEOc[SEOc]
SEO_PCT	Propionate CoA Transferase	ac_SEOc[SEOc] + ppcoa_SEOc[SEOc] <=> accoa_SEOc[SEOc] + ppa_SEOc[SEOc]
SEO_MCC	Methylmalonyl-CoA Carboxyltransferase	pyr_SEOc[SEOc] + mmcoa__S_SEOc[SEOc] -> ppcoa_SEOc[SEOc] + oaa_SEOc[SEOc]
SEO_MDH	Malate dehydrogenase	h_SEOc[SEOc] + nadh_SEOc[SEOc] + oaa_SEOc[SEOc] <=> nad_SEOc[SEOc] + mal__L_SEOc[SEOc]
SEO_FUM	Fumarase	mal__L_SEOc[SEOc] <=> h2o_SEOc[SEOc] + fum_SEOc[SEOc]
SEO_FRDx	Fumarate Reductase NADH	h_SEOc[SEOc] + nadh_SEOc[SEOc] + fum_SEOc[SEOc] <=> nad_SEOc[SEOc] + succ_SEOc[SEOc]
SEO_PPCSCT	Propanoyl-CoA: succinate CoA-transferase	ppcoa_SEOc[SEOc] + succ_SEOc[SEOc] <=> ppa_SEOc[SEOc] + succoa_SEOc[SEOc]
SEO_MMM2	Methylmalonyl-CoA mutase	succoa_SEOc[SEOc] <=> mmcoa__R_SEOc[SEOc]
SEO_MME	Methylmalonyl-CoA epimerase	mmcoa__R_SEOc[SEOc] <=> mmcoa__S_SEOc[SEOc]
SEO_VCACT	Acetyl-CoA C-acyltransferase (3-oxovaleryl-CoA)	accoa_SEOc[SEOc] + ppcoa_SEOc[SEOc] <=> coa_SEOc[SEOc] + _3optcoa_SEOc[SEOc]
SEO_HVCD	3-hydroxyacyl-CoA dehydrogenase (3-hydroxyacyl-CoA dehydrogenase (3-oxovaleryl-CoA))	h_SEOc[SEOc] + nadh_SEOc[SEOc] + _3optcoa_SEOc[SEOc] <=> nad_SEOc[SEOc] + _3hptcoa_SEOc[SEOc]
SEO_VECOAH	3-hydroxyacyl-CoA dehydratase (3-hydroxypentanoyl-CoA)	_3hptcoa_SEOc[SEOc] <=> h2o_SEOc[SEOc] + pt2coa_SEOc[SEOc]
SEO_EBVCD	*Electron Bifurcating Acyl-CoA dehydrogenase (pentanoyl-CoA)	2 nadh_SEOc[SEOc] + fdox_SEOc[SEOc] + pt2coa_SEOc[SEOc] <=> 2 nad_SEOc[SEOc] + fdred_SEOc[SEOc] + ptcoa_SEOc[SEOc]
SEO_VCOAD	Acyl-CoA dehydrogenase (pentanoyl-CoA)	h_SEOc[SEOc] + nadh_SEOc[SEOc] + pt2coa_SEOc[SEOc] -> nad_SEOc[SEOc] + ptcoa_SEOc[SEOc]
SEO_ACHC5	*Acyl-CoA Hydrolase (C5:0)	h2o_SEOc[SEOc] + ptcoa_SEOc[SEOc] -> h_SEOc[SEOc] + coa_SEOc[SEOc] + pta_SEOc[SEOc]
SEO_CoATC5	*CoA Transferase (C5:0-C2:0)	ac_SEOc[SEOc] + ptcoa_SEOc[SEOc] -> accoa_SEOc[SEOc] + pta_SEOc[SEOc]
SEO_VCACT2	Acetyl-CoA C-acyltransferase (3-oxoheptanoyl-CoA)	accoa_SEOc[SEOc] + ptcoa_SEOc[SEOc] <=> coa_SEOc[SEOc] + _3ohtcoa_SEOc[SEOc]
SEO_HVCD2	3-hydroxyacyl-CoA dehydrogenase (3-oxoheptanoyl-CoA)	h_SEOc[SEOc] + nadh_SEOc[SEOc] + _3ohtcoa_SEOc[SEOc] <=> nad_SEOc[SEOc] + _3hhtcoa_SEOc[SEOc]
SEO_VECOAH2	3-hydroxyacyl-CoA dehydratase (3-hydroxyheptanoyl-CoA)	_3hhtcoa_SEOc[SEOc] <=> h2o_SEOc[SEOc] + ht2coa_SEOc[SEOc]
SEO_EBVCD2	*Electron Bifurcating Acyl-CoA dehydrogenase (heptanoyl-CoA)	2 nadh_SEOc[SEOc] + fdox_SEOc[SEOc] + ht2coa_SEOc[SEOc] <=> 2 nad_SEOc[SEOc] + fdred_SEOc[SEOc] + hptcoa_SEOc[SEOc]
SEO_VCOAD2	Acyl-CoA dehydrogenase (heptanoyl-CoA)	h_SEOc[SEOc] + nadh_SEOc[SEOc] + ht2coa_SEOc[SEOc] -> nad_SEOc[SEOc] + hptcoa_SEOc[SEOc]
SEO_ACH-C7	*Acyl-CoA Hydrolase (C7:0)	h2o_SEOc[SEOc] + hptcoa_SEOc[SEOc] -> h_SEOc[SEOc] + coa_SEOc[SEOc] + hpta_SEOc[SEOc]
SEO_CoATC7	*CoA Transferase (C7:0-C2:0)	ac_SEOc[SEOc] + hptcoa_SEOc[SEOc] -> accoa_SEOc[SEOc] + hpta_SEOc[SEOc]
SEO_ALCD2x	Alcohol dehydrogenase (ethanol)	nad_SEOc[SEOc] + etoh_SEOc[SEOc] -> h_SEOc[SEOc] + nadh_SEOc[SEOc] + acald_SEOc[SEOc]
SEO_ACALD	Acetaldehyde dehydrogenase (acetylating)	nad_SEOc[SEOc] + coa_SEOc[SEOc] + acald_SEOc[SEOc] -> h_SEOc[SEOc] + nadh_SEOc[SEOc] + accoa_SEOc[SEOc]
SEO_EX_glyc	SEO glyc exchange	glyc_SEOe[SEOe] <=> 0.10966 glyc_e[e]
SEO_glyct	Glycerol transport	glyc_SEOe[SEOe] <=> glyc_SEOc[SEOc]
SEO_GLYK	Glycerol kinase	atp_SEOc[SEOc] + ATP_SLP_SEO[SEOe] + glyc_SEOc[SEOc] -> adp_SEOc[SEOc] + h_SEOc[SEOc] + glyc3p_SEOc[SEOc]
SEO_G3PD1	Glycerol-3-phosphate dehydrogenase (NAD)	h_SEOc[SEOc] + dhap_SEOc[SEOc] + nadh_SEOc[SEOc] <=> nad_SEOc[SEOc] + glyc3p_SEOc[SEOc]
SEO_HYD1	(FeFe)-hydrogenase, cytoplasm	2 h_SEOc[SEOc] + fdred_SEOc[SEOc] <=> fdox_SEOc[SEOc] + h2_SEOc[SEOc]
SEO_ECH	Energy conserving hydrogenase	4 h_SEOc[SEOc] + fdred_SEOc[SEOc] <=> fdox_SEOc[SEOc] + h2_SEOc[SEOc] + 2 h_SEOi[SEOi]
SEO_HYDABC	Electron confurcating hydrogenase	3 h_SEOc[SEOc] + nadh_SEOc[SEOc] + fdred_SEOc[SEOc] -> nad_SEOc[SEOc] + fdox_SEOc[SEOc] + 2 h2_SEOc[SEOc]
SEO_H2t	Hydrogen transport	h2_SEOe[SEOe] <=> h2_SEOc[SEOc]
SEO_EX_h2	SEO h2 exchange	h2_SEOe[SEOe] <=> 0.10966 h2_e[e]
SEO_RNF1	*Ferredoxin:NAD oxidoreductase (2 protons translocated)	3 h_SEOc[SEOc] + nad_SEOc[SEOc] + fdred_SEOc[SEOc] <=> nadh_SEOc[SEOc] + fdox_SEOc[SEOc] + 2 h_SEOi[SEOi]
SEO_ATPS4r	*ATP Synthase	adp_SEOc[SEOc] + pi_SEOc[SEOc] + 4 h_SEOi[SEOi] <=> h2o_SEOc[SEOc] + atp_SEOc[SEOc] + 3 h_SEOc[SEOc] + ATP_IMF_SEO[SEOe]
SEO_EX_h2o	SEO h2o exchange	h2o_SEOe[SEOe] <=> 0.10966 h2o_e[e]
SEO_h2Ot	H2O transport	h2o_SEOe[SEOe] <=> h2o_SEOc[SEOc]
SEO_EX_co2	SEO co2 exchange	co2_SEOe[SEOe] <=> 0.10966 co2_e[e]
SEO_co2t	CO2 transport	co2_SEOe[SEOe] <=> co2_SEOc[SEOc]
SEO_ATP_Hydrolysis	ATP Hydrolysis	h2o_SEOc[SEOc] + atp_SEOc[SEOc] + ATP_HYDR_SEO[SEOe] -> adp_SEOc[SEOc] + h_SEOc[SEOc] + pi_SEOc[SEOc]
SEO_EX_for	SEO for exchange	for_SEOe[SEOe] <=> 0.10966 for_e[e]
SEO_Formate_import	Formate import	for_SEOe[SEOe] + h_SEOe[SEOe] -> h_SEOc[SEOc] + for_SEOc[SEOc]
SEO_Formate_export	Formate_export	h_SEOc[SEOc] + for_SEOc[SEOc] -> for_SEOe[SEOe] + h_SEOe[SEOe]
SEO_EX_ac	SEO ac exchange	ac_SEOe[SEOe] <=> 0.10966 ac_e[e]
SEO_Acetate_import	Acetate import	h_SEOe[SEOe] + ac_SEOe[SEOe] -> h_SEOc[SEOc] + ac_SEOc[SEOc]
SEO_Acetate_export	Acetate export	h_SEOc[SEOc] + ac_SEOc[SEOc] -> h_SEOe[SEOe] + ac_SEOe[SEOe]
SEO_EX_ppa	SEO ppa exchange	ppa_SEOe[SEOe] <=> 0.10966 ppa_e[e]
SEO_Propionate_import	Propionate import	h_SEOe[SEOe] + ppa_SEOe[SEOe] -> h_SEOc[SEOc] + ppa_SEOc[SEOc]
SEO_Propionate_export	Propionate export	h_SEOc[SEOc] + ppa_SEOc[SEOc] -> h_SEOe[SEOe] + ppa_SEOe[SEOe]
SEO_EX_but	SEO but exchange	but_SEOe[SEOe] <=> 0.10966 but_e[e]
SEO_Butyrate_import	Butyrate import	h_SEOe[SEOe] + but_SEOe[SEOe] -> h_SEOc[SEOc] + but_SEOc[SEOc]
SEO_Butyrate_export	Butyrate export	h_SEOc[SEOc] + but_SEOc[SEOc] -> h_SEOe[SEOe] + but_SEOe[SEOe]
SEO_EX_pta	SEO pta exchange	pta_SEOe[SEOe] <=> 0.10966 pta_e[e]
SEO_Valerate_import	Valerate import	h_SEOe[SEOe] + pta_SEOe[SEOe] -> h_SEOc[SEOc] + pta_SEOc[SEOc]
SEO_Valerate_export	Valerate export	h_SEOc[SEOc] + pta_SEOc[SEOc] -> h_SEOe[SEOe] + pta_SEOe[SEOe]
SEO_EX_hxa	SEO hxa exchange	hxa_SEOe[SEOe] <=> 0.10966 hxa_e[e]
SEO_Hexanoate_import	Hexanoate import	h_SEOe[SEOe] + hxa_SEOe[SEOe] -> h_SEOc[SEOc] + hxa_SEOc[SEOc]
SEO_Hexanoate_export	Hexanote export	h_SEOc[SEOc] + hxa_SEOc[SEOc] -> h_SEOe[SEOe] + hxa_SEOe[SEOe]
SEO_EX_hpta	SEO hpta exchange	hpta_SEOe[SEOe] <=> 0.10966 hpta_e[e]
SEO_Heptanoate_import	Heptanoate import	h_SEOe[SEOe] + hpta_SEOe[SEOe] -> h_SEOc[SEOc] + hpta_SEOc[SEOc]
SEO_Heptanoate_export	Heptanote export	h_SEOc[SEOc] + hpta_SEOc[SEOc] -> h_SEOe[SEOe] + hpta_SEOe[SEOe]
SEO_EX_octa	SEO octa exchange	octa_SEOe[SEOe] <=> 0.10966 octa_e[e]
SEO_Octanoate_import	Octanoate import	h_SEOe[SEOe] + octa_SEOe[SEOe] -> h_SEOc[SEOc] + octa_SEOc[SEOc]
SEO_Octanoate_export	Octanote export	h_SEOc[SEOc] + octa_SEOc[SEOc] -> h_SEOe[SEOe] + octa_SEOe[SEOe]
SEO_EX_lac__D	SEO lac__D exchange	lac__D_SEOe[SEOe] <=> 0.10966 lac__D_e[e]
SEO_Lactate_import	Lactate import	h_SEOe[SEOe] + lac__D_SEOe[SEOe] -> h_SEOc[SEOc] + lac__D_SEOc[SEOc]
SEO_Lactate_export	Lactate export	h_SEOc[SEOc] + lac__D_SEOc[SEOc] -> h_SEOe[SEOe] + lac__D_SEOe[SEOe]
SEO_EX_etoh	SEO etoh exchange	etoh_SEOe[SEOe] <=> 0.10966 etoh_e[e]
SEO_Ethanol_import	Ethanol import	etoh_SEOe[SEOe] -> etoh_SEOc[SEOc]
SEO_Ethanol_export	Ethanol export	etoh_SEOc[SEOc] -> etoh_SEOe[SEOe]
SEO_EX_h	SEO h exchange	h_SEOe[SEOe] <=> 0.10966 h_e[e]
SEO_H_import	H+ import	h_SEOe[SEOe] -> h_SEOc[SEOc]
SEO_H_export	H+ export	h_SEOc[SEOc] -> h_SEOe[SEOe]
SEO_Transport_ATP	Transport ATP	SEO_ATP_Transport[e] ->
SEO_Formate_Transport_ATP	Formate Transport ATP	h2o_SEOc[SEOc] + atp_SEOc[SEOc] + ATP_TRANS_SEO[SEOe] -> adp_SEOc[SEOc] + h_SEOc[SEOc] + pi_SEOc[SEOc]
SEO_Acetate_Transport_ATP	Acetate Transport ATP Hydrolysis	h2o_SEOc[SEOc] + atp_SEOc[SEOc] + ATP_TRANS_SEO[SEOe] -> adp_SEOc[SEOc] + h_SEOc[SEOc] + pi_SEOc[SEOc]
SEO_Propionate_Transport_ATP	Propionate Transport ATP Hydrolysis	h2o_SEOc[SEOc] + atp_SEOc[SEOc] + ATP_TRANS_SEO[SEOe] -> adp_SEOc[SEOc] + h_SEOc[SEOc] + pi_SEOc[SEOc]
SEO_Butyrate_Transport_ATP	Butyrate Transport ATP Hydrolysis	h2o_SEOc[SEOc] + atp_SEOc[SEOc] + SEO_ATP_Transport[e] -> adp_SEOc[SEOc] + h_SEOc[SEOc] + pi_SEOc[SEOc]
SEO_Valerate_Transport_ATP	Valerate Transport ATP Hydrolysis	h2o_SEOc[SEOc] + atp_SEOc[SEOc] + ATP_TRANS_SEO[SEOe] -> adp_SEOc[SEOc] + h_SEOc[SEOc] + pi_SEOc[SEOc]
SEO_Hexanoate_Transport_ATP	Hexanoate Transport ATP Hydrolysis	h2o_SEOc[SEOc] + atp_SEOc[SEOc] + ATP_TRANS_SEO[SEOe] -> adp_SEOc[SEOc] + h_SEOc[SEOc] + pi_SEOc[SEOc]
SEO_Heptanoate_Transport_ATP	Heptanoate Transport ATP Hydrolysis	h2o_SEOc[SEOc] + atp_SEOc[SEOc] + ATP_TRANS_SEO[SEOe] -> adp_SEOc[SEOc] + h_SEOc[SEOc] + pi_SEOc[SEOc]
SEO_Octanoate_Transport_ATP	Octanoate Transport ATP Hydrolysis	h2o_SEOc[SEOc] + atp_SEOc[SEOc] + ATP_TRANS_SEO[SEOe] -> adp_SEOc[SEOc] + h_SEOc[SEOc] + pi_SEOc[SEOc]
SEO_Lactate_Transport_ATP	ATP Transport	h2o_SEOc[SEOc] + atp_SEOc[SEOc] + ATP_TRANS_SEO[SEOe] -> adp_SEOc[SEOc] + h_SEOc[SEOc] + pi_SEOc[SEOc]
SEO_Ethanol_Transport_ATP	Ethanol Transport ATP Hydrolysis	h2o_SEOc[SEOc] + atp_SEOc[SEOc] + ATP_TRANS_SEO[SEOe] -> adp_SEOc[SEOc] + h_SEOc[SEOc] + pi_SEOc[SEOc]
SEO_Proton_Transport_ATP	ATP Transport	h2o_SEOc[SEOc] + atp_SEOc[SEOc] + ATP_TRANS_SEO[SEOe] -> adp_SEOc[SEOc] + h_SEOc[SEOc] + pi_SEOc[SEOc]
SEO_PPS	Phosphoenolpyruvate synthase	h2o_SEOc[SEOc] + atp_SEOc[SEOc] + ATP_SLP_SEO[SEOe] + pyr_SEOc[SEOc] <=> 2 h_SEOc[SEOc] + pi_SEOc[SEOc] + pep_SEOc[SEOc] + amp_SEOc[c]
SEO_FBP	Fructose-bisphosphatase	h2o_SEOc[SEOc] + fdp_SEOc[SEOc] -> pi_SEOc[SEOc] + f6p_SEOc[SEOc]
SEO_PPCK	Phosphoenolpyruvate carboxykinase	atp_SEOc[SEOc] + ATP_SLP_SEO[SEOe] + oaa_SEOc[SEOc] -> adp_SEOc[SEOc] + pep_SEOc[SEOc] + co2_SEOc[SEOc]
SEO_PPC	Phosphoenolpyruvate carboxylase	h2o_SEOc[SEOc] + pep_SEOc[SEOc] + co2_SEOc[SEOc] -> h_SEOc[SEOc] + pi_SEOc[SEOc] + oaa_SEOc[SEOc]
SEO_CS	Citrate synthase	h2o_SEOc[SEOc] + accoa_SEOc[SEOc] + oaa_SEOc[SEOc] <=> h_SEOc[SEOc] + coa_SEOc[SEOc] + cit_SEOc[c]
SEO_ACONT	Aconitate hydratase	cit_SEOc[c] <=> icit_SEOc[c]
SEO_ICDHx	Isocitrate dehydrogenase (NAD)	nad_SEOc[SEOc] + icit_SEOc[c] <=> nadh_SEOc[SEOc] + co2_SEOc[SEOc] + akg_SEOc[c]
SEO_ACS	Acetyl-CoA synthetase	atp_SEOc[SEOc] + ATP_SLP_SEO[SEOe] + coa_SEOc[SEOc] + ac_SEOc[SEOc] -> accoa_SEOc[SEOc] + amp_SEOc[c] + ppi_SEOc[c]
SEO_NADK	NAD kinase	atp_SEOc[SEOc] + ATP_SLP_SEO[SEOe] + nad_SEOc[SEOc] <=> adp_SEOc[SEOc] + h_SEOc[SEOc] + nadp_SEOc[c]
SEO_THD2	NAD(P) transhydrogenase	nadh_SEOc[SEOc] + 2 h_SEOi[SEOi] + nadp_SEOc[c] <=> 2 h_SEOc[SEOc] + nad_SEOc[SEOc] + nadph_SEOc[c]
SEO_EX_nh4	Ammonium Transport	nh4_SEOe[e] <=> 0.10966 nh4_e[e]
SEO_nh4t	Ammonium Transport	nh4_SEOe[e] <=> nh4_SEOc[c]
SEO_EX_so4	Sulfate Transport	so4_SEOe[e] <=> 0.10966 so4_e[e]
SEO_so4t	Sulfate Transport	so4_SEOe[e] <=> so4_SEOc[c]
SEO_ADK1	Adenylate kinase	atp_SEOc[SEOc] + ATP_SLP_SEO[SEOe] + amp_SEOc[c] -> 2 adp_SEOc[SEOc]
SEO_PPA	Inorganic diphosphatase	h2o_SEOc[SEOc] + ppi_SEOc[c] -> h_SEOc[SEOc] + 2 pi_SEOc[SEOc]
SEO_EX_pi	Phosphate Exchange	pi_SEOe[SEOe] <=> 0.10966 pi_e[e]
SEO_pit	Phosphate Transport	pi_SEOe[SEOe] <=> pi_SEOc[SEOc]
SEO_BIOMASS	Biomass	7.57 h2o_SEOc[SEOc] + 36 atp_SEOc[SEOc] + 1.58 g3p_SEOc[SEOc] + 0.35 r5p_SEOc[SEOc] + 0.4 e4p_SEOc[SEOc] + 0.26 g6p_SEOc[SEOc] + 1.1 nad_SEOc[SEOc] + 1.31 _3pg_SEOc[SEOc] + 0.92 pep_SEOc[SEOc] + 4.33 pyr_SEOc[SEOc] + 3.06 accoa_SEOc[SEOc] + 2.06 oaa_SEOc[SEOc] + 1.17 akg_SEOc[c] + 19.39 nadph_SEOc[c] + 8.62 nh4_SEOc[c] + 0.21 so4_SEOc[c] + 36 ATP_BIOMASS_SEO[SEOe] -> 34.6 adp_SEOc[SEOc] + 10.13 h_SEOc[SEOc] + 31.88 pi_SEOc[SEOc] + 1.1 nadh_SEOc[SEOc] + 3.06 coa_SEOc[SEOc] + 0.29 for_SEOc[SEOc] + 0.43 ac_SEOc[SEOc] + 3.54 co2_SEOc[SEOc] + 0.37 fum_SEOc[SEOc] + 1.4 amp_SEOc[c] + 4.74 ppi_SEOc[c] + 19.39 nadp_SEOc[c] + Biomass_SEO[e]
SEO_EX_BIOMASS	SEO_Biomass Exchange	Biomass_SEO[e] -> 0.10966 BIOMASS_COMM_e[e]
SEO_ATP_SLP	ATP produced via substrate-level phosphorylation	ATP_SLP_SEO[SEOe] <=> 0.10966 ATP_SLP[e]
SEO_ATP_HYDRO	ATP (excess) consumed via hydrolysis	ATP_HYDR_SEO[SEOe] <=> 0.10966 ATP_HYDR[e]
SEO_ATP_IMF	ATP produced via ion motive force	ATP_IMF_SEO[SEOe] <=> 0.10966 ATP_IMF[e]
SEO_ATP_TRANS	ATP consumed for transport	ATP_TRANS_SEO[SEOe] <=> 0.10966 ATP_TRANS[e]
SEO_ATP_BIOMASS	ATP consumed via biomass equation	ATP_BIOMASS_SEO[SEOe] <=> 0.10966 ATP_BIOMASS[e]
SFO_EX_xyl4	SFO xyl4 exchange	xyl4_SFOe[SFOe] <=> 0.0777306 xyl4_e[e]
SFO_xyl4t	Xylan Transport	xyl4_SFOe[SFOe] -> xyl4_SFOc[SFOc]
SFO_C5Hyd	Xylan Hydrolysis	xyl4_SFOc[SFOc] + 3 h2o_SFOc[SFOc] -> 4 xyl__D_SFOc[SFOc]
SFO_EX_glc4	SFO glc4 exchange	glc4_SFOe[SFOe] <=> 0.0777306 glc4_e[e]
SFO_glc4t	Glucan Transport	glc4_SFOe[SFOe] -> glc4_SFOc[SFOc]
SFO_C6Hyd	Glucan Hydrolysis	3 h2o_SFOc[SFOc] + glc4_SFOc[SFOc] -> 4 glc__D_SFOc[SFOc]
SFO_EX_xyl__D	SFO xyl exchange	xyl__D_SFOe[SFOe] <=> 0.0777306 xyl__D_e[e]
SFO_XYLt	D xylose transport	xyl__D_SFOe[SFOe] -> xyl__D_SFOc[SFOc]
SFO_XYLabc	D-xylose transport via ABC system	h2o_SFOc[SFOc] + xyl__D_SFOe[SFOe] + atp_SFOc[SFOc] + ATP_SLP_SFO[SFOe] -> xyl__D_SFOc[SFOc] + adp_SFOc[SFOc] + h_SFOc[SFOc] + pi_SFOc[SFOc]
SFO_XYLI1	Xylose isomerase	xyl__D_SFOc[SFOc] <=> xylu__D_SFOc[SFOc]
SFO_XYLK	Xylulokinase	atp_SFOc[SFOc] + ATP_SLP_SFO[SFOe] + xylu__D_SFOc[SFOc] -> adp_SFOc[SFOc] + h_SFOc[SFOc] + xu5p__D_SFOc[SFOc]
SFO_PKETX	Phosphoketolase (xylulose-5-phosphate utilizing)	pi_SFOc[SFOc] + xu5p__D_SFOc[SFOc] -> h2o_SFOc[SFOc] + actp_SFOc[SFOc] + g3p_SFOc[SFOc]
SFO_RPE	Ribulose 5-phosphate 3-epimerase	ru5p__D_SFOc[SFOc] <=> xu5p__D_SFOc[SFOc]
SFO_RPI	Ribose-5-phosphate isomerase	r5p_SFOc[SFOc] <=> ru5p__D_SFOc[SFOc]
SFO_TKT1	Transketolase 1	xu5p__D_SFOc[SFOc] + r5p_SFOc[SFOc] <=> g3p_SFOc[SFOc] + s7p_SFOc[SFOc]
SFO_TALA	Transaldolase	g3p_SFOc[SFOc] + s7p_SFOc[SFOc] <=> e4p_SFOc[SFOc] + f6p_SFOc[SFOc]
SFO_TKT2	Transketolase 2	xu5p__D_SFOc[SFOc] + e4p_SFOc[SFOc] <=> g3p_SFOc[SFOc] + f6p_SFOc[SFOc]
SFO_EX_glc__D	SFO glc exchange	glc__D_SFOe[SFOe] <=> 0.0777306 glc__D_e[e]
SFO_GLCt	D glucose transport	glc__D_SFOe[SFOe] -> glc__D_SFOc[SFOc]
SFO_GLCabc	D-glucose transport via ABC system	h2o_SFOc[SFOc] + atp_SFOc[SFOc] + ATP_SLP_SFO[SFOe] + glc__D_SFOe[SFOe] -> glc__D_SFOc[SFOc] + adp_SFOc[SFOc] + h_SFOc[SFOc] + pi_SFOc[SFOc]
SFO_HEX1	Hexokinase (D-glucose:ATP)	glc__D_SFOc[SFOc] + atp_SFOc[SFOc] + ATP_SLP_SFO[SFOe] -> adp_SFOc[SFOc] + h_SFOc[SFOc] + g6p_SFOc[SFOc]
SFO_PGI	Glucose-6-phosphate isomerase	g6p_SFOc[SFOc] <=> f6p_SFOc[SFOc]
SFO_PKETF	Phosphoketolase (fructose-6-phosphate utilizing)	pi_SFOc[SFOc] + f6p_SFOc[SFOc] -> h2o_SFOc[SFOc] + actp_SFOc[SFOc] + e4p_SFOc[SFOc]
SFO_PFK	Phosphofructokinase	atp_SFOc[SFOc] + ATP_SLP_SFO[SFOe] + f6p_SFOc[SFOc] -> adp_SFOc[SFOc] + h_SFOc[SFOc] + fdp_SFOc[SFOc]
SFO_FBA	Fructose-bisphosphate aldolase	fdp_SFOc[SFOc] <=> g3p_SFOc[SFOc] + dhap_SFOc[SFOc]
SFO_TPI	Triose-phosphate isomerase	dhap_SFOc[SFOc] <=> g3p_SFOc[SFOc]
SFO_GAPD	Glyceraldehyde-3-phosphate dehydrogenase	pi_SFOc[SFOc] + g3p_SFOc[SFOc] + nad_SFOc[SFOc] <=> h_SFOc[SFOc] + _13dpg_SFOc[SFOc] + nadh_SFOc[SFOc]
SFO_PGK	Phosphoglycerate kinase	atp_SFOc[SFOc] + ATP_SLP_SFO[SFOe] + _3pg_SFOc[SFOc] <=> adp_SFOc[SFOc] + _13dpg_SFOc[SFOc]
SFO_PGM	Phosphoglycerate mutase	_2pg_SFOc[SFOc] <=> _3pg_SFOc[SFOc]
SFO_ENO	Enolase	_2pg_SFOc[SFOc] <=> h2o_SFOc[SFOc] + pep_SFOc[SFOc]
SFO_PYK	Pyruvate kinase	adp_SFOc[SFOc] + h_SFOc[SFOc] + pep_SFOc[SFOc] <=> atp_SFOc[SFOc] + ATP_SLP_SFO[SFOe] + pyr_SFOc[SFOc]
SFO_LDH-D	D-lactate dehydrogenase	nad_SFOc[SFOc] + lac__D_SFOc[SFOc] <=> h_SFOc[SFOc] + nadh_SFOc[SFOc] + pyr_SFOc[SFOc]
SFO_ACKr	Acetate kinase	atp_SFOc[SFOc] + ATP_SLP_SFO[SFOe] + ac_SFOc[SFOc] <=> adp_SFOc[SFOc] + actp_SFOc[SFOc]
SFO_PTAr	Phosphotransacetylase	pi_SFOc[SFOc] + accoa_SFOc[SFOc] <=> actp_SFOc[SFOc] + coa_SFOc[SFOc]
SFO_ACOAH	Acteyl-CoA hydrolase	h2o_SFOc[SFOc] + accoa_SFOc[SFOc] -> h_SFOc[SFOc] + ac_SFOc[SFOc] + coa_SFOc[SFOc]
SFO_PDH	Pyruvate dehdyrogenase	nad_SFOc[SFOc] + pyr_SFOc[SFOc] + coa_SFOc[SFOc] -> nadh_SFOc[SFOc] + accoa_SFOc[SFOc] + co2_SFOc[SFOc]
SFO_ALCD2x	Alcohol dehydrogenase (ethanol)	nad_SFOc[SFOc] + etoh_SFOc[SFOc] <=> h_SFOc[SFOc] + nadh_SFOc[SFOc] + acald_SFOc[SFOc]
SFO_ACALD	Acetaldehyde dehydrogenase (acetylating)	nad_SFOc[SFOc] + coa_SFOc[SFOc] + acald_SFOc[SFOc] <=> h_SFOc[SFOc] + nadh_SFOc[SFOc] + accoa_SFOc[SFOc]
SFO_EX_glyc	SFO glyc exchange	glyc_SFOe[SFOe] <=> 0.0777306 glyc_e[e]
SFO_glyct	Glycerol transport	glyc_SFOe[SFOe] <=> glyc_SFOc[SFOc]
SFO_GLYK	Glycerol kinase	atp_SFOc[SFOc] + ATP_SLP_SFO[SFOe] + glyc_SFOc[SFOc] -> adp_SFOc[SFOc] + h_SFOc[SFOc] + glyc3p_SFOc[SFOc]
SFO_G3PD1	Glycerol-3-phosphate dehydrogenase (NAD)	h_SFOc[SFOc] + dhap_SFOc[SFOc] + nadh_SFOc[SFOc] <=> nad_SFOc[SFOc] + glyc3p_SFOc[SFOc]
SFO_ATPS4r	*ATP Synthase	adp_SFOc[SFOc] + pi_SFOc[SFOc] + 4 h_SFOi[SFOi] <=> h2o_SFOc[SFOc] + atp_SFOc[SFOc] + 3 h_SFOc[SFOc] + ATP_IMF_SFO[SFOe]
SFO_EX_h2o	SFO h2o Exchange	h2o_SFOe[SFOe] <=> 0.0777306 h2o_e[e]
SFO_H2Ot	H2O transport	h2o_SFOe[SFOe] <=> h2o_SFOc[SFOc]
SFO_EX_co2	SFO co2 Exchange	h_co2e[SFOe] <=> 0.0777306 co2_e[e]
SFO_co2t	CO2 transport	h_co2e[SFOe] <=> co2_SFOc[SFOc]
SFO_ATP_Hydrolysis	ATP Hydrolysis	h2o_SFOc[SFOc] + atp_SFOc[SFOc] + ATP_HYDR_SFO[SFOe] -> adp_SFOc[SFOc] + h_SFOc[SFOc] + pi_SFOc[SFOc]
SFO_EX_for	SFO for exchange	for_SFOe[SFOe] <=> 0.0777306 for_e[e]
SFO_Formate_import	Formate import	for_SFOe[SFOe] + h_SFOe[SFOe] -> h_SFOc[SFOc] + for_SFOc[SFOc]
SFO_Formate_export	Formate_export	h_SFOc[SFOc] + for_SFOc[SFOc] -> for_SFOe[SFOe] + h_SFOe[SFOe]
SFO_EX_ac	SFO ac exchange	ac_SFOe[SFOe] <=> 0.0777306 ac_e[e]
SFO_Acetate_export	Acetate export	h_SFOc[SFOc] + ac_SFOc[SFOc] -> h_SFOe[SFOe] + ac_SFOe[SFOe]
SFO_EX_lac__D	SFO lac__D exchange	lac_SFOe[SFOe] <=> 0.0777306 lac__D_e[e]
SFO_Lactate_export	Lactate export	h_SFOc[SFOc] + lac__D_SFOc[SFOc] -> h_SFOe[SFOe] + lac_SFOe[SFOe]
SFO_EX_etoh	SFO etoh exchange	etoh_SFOe[SFOe] <=> 0.0777306 etoh_e[e]
SFO_Ethanol_import	Ethanol import	etoh_SFOe[SFOe] -> etoh_SFOc[SFOc]
SFO_Ethanol_export	Ethanol export	etoh_SFOc[SFOc] -> etoh_SFOe[SFOe]
SFO_EX_h	SFO h exchange	h_SFOe[SFOe] <=> 0.0777306 h_e[e]
SFO_H_import	H+ import	h_SFOe[SFOe] -> h_SFOc[SFOc]
SFO_H_export	H+ export	h_SFOc[SFOc] -> h_SFOe[SFOe]
SFO_Transport_ATP	Transport ATP	SFO_ATP_Transport[e] ->
SFO_Formate_Transport_ATP	Formate Transport ATP	h2o_SFOc[SFOc] + atp_SFOc[SFOc] + ATP_TRANS_SFO[SFOe] -> adp_SFOc[SFOc] + h_SFOc[SFOc] + pi_SFOc[SFOc]
SFO_Acetate_Transport_ATP	Acetate Transport ATP Hydrolysis	h2o_SFOc[SFOc] + atp_SFOc[SFOc] + ATP_TRANS_SFO[SFOe] -> adp_SFOc[SFOc] + h_SFOc[SFOc] + pi_SFOc[SFOc]
SFO_Lactate_Transport_ATP	ATP Transport	h2o_SFOc[SFOc] + atp_SFOc[SFOc] + ATP_TRANS_SFO[SFOe] -> adp_SFOc[SFOc] + h_SFOc[SFOc] + pi_SFOc[SFOc]
SFO_Ethanol_Transport_ATP	Ethanol Transport ATP Hydrolysis	h2o_SFOc[SFOc] + atp_SFOc[SFOc] + ATP_TRANS_SFO[SFOe] -> adp_SFOc[SFOc] + h_SFOc[SFOc] + pi_SFOc[SFOc]
SFO_Proton_Transport_ATP	ATP Transport	h2o_SFOc[SFOc] + atp_SFOc[SFOc] + ATP_TRANS_SFO[SFOe] -> adp_SFOc[SFOc] + h_SFOc[SFOc] + pi_SFOc[SFOc]
SFO_PPS	Phosphoenolpyruvate synthase	h2o_SFOc[SFOc] + atp_SFOc[SFOc] + ATP_SLP_SFO[SFOe] + pyr_SFOc[SFOc] <=> 2 h_SFOc[SFOc] + pi_SFOc[SFOc] + pep_SFOc[SFOc] + amp_SFOc[c]
SFO_FBP	Fructose-bisphosphatase	h2o_SFOc[SFOc] + fdp_SFOc[SFOc] -> pi_SFOc[SFOc] + f6p_SFOc[SFOc]
SFO_MDH	Malate dehydrogenase	h_SFOc[SFOc] + nadh_SFOc[SFOc] + oaa_SFOc[SFOc] <=> nad_SFOc[SFOc] + mal__L_SFOc[c]
SFO_FRDx	Fumarate Reductase NADH	h_SFOc[SFOc] + nadh_SFOc[SFOc] + fum_SFOc[c] <=> nad_SFOc[SFOc] + succ_SFOc[c]
SFO_PPCK	Phosphoenolpyruvate carboxykinase	atp_SFOc[SFOc] + ATP_SLP_SFO[SFOe] + oaa_SFOc[SFOc] -> adp_SFOc[SFOc] + pep_SFOc[SFOc] + co2_SFOc[SFOc]
SFO_PPC	Phosphoenolpyruvate carboxylase	h2o_SFOc[SFOc] + pep_SFOc[SFOc] + co2_SFOc[SFOc] -> h_SFOc[SFOc] + pi_SFOc[SFOc] + oaa_SFOc[SFOc]
SFO_CS	Citrate synthase	h2o_SFOc[SFOc] + accoa_SFOc[SFOc] + oaa_SFOc[SFOc] <=> h_SFOc[SFOc] + coa_SFOc[SFOc] + cit_SFOc[c]
SFO_ACONT	Aconitate hydratase	cit_SFOc[c] <=> icit_SFOc[c]
SFO_ICDHx	Isocitrate dehydrogenase (NAD)	nad_SFOc[SFOc] + icit_SFOc[c] <=> nadh_SFOc[SFOc] + co2_SFOc[SFOc] + akg_SFOc[c]
SFO_FUM	Fumarase	h2o_SFOc[SFOc] + fum_SFOc[c] <=> mal__L_SFOc[c]
SFO_ACS	Acetyl-CoA synthetase	atp_SFOc[SFOc] + ATP_SLP_SFO[SFOe] + ac_SFOc[SFOc] + coa_SFOc[SFOc] -> accoa_SFOc[SFOc] + amp_SFOc[c] + ppi_SFOc[c]
SFO_NADK	NAD kinase	atp_SFOc[SFOc] + ATP_SLP_SFO[SFOe] + nad_SFOc[SFOc] <=> adp_SFOc[SFOc] + h_SFOc[SFOc] + nadp_SFOc[c]
SFO_THD2	NAD(P) transhydrogenase	nadh_SFOc[SFOc] + 2 h_SFOi[SFOi] + nadp_SFOc[c] <=> 2 h_SFOc[SFOc] + nad_SFOc[SFOc] + nadph_SFOc[c]
SFO_EX_nh4	Ammonium Transport	nh4_SFOe[e] <=> 0.0777306 nh4_e[e]
SFO_nh4t	Ammonium Transport	nh4_SFOe[e] <=> nh4_SFOc[c]
SFO_EX_so4	Sulfate Transport	so4_SFOe[e] <=> 0.0777306 so4_e[e]
SFO_so4t	Sulfate Transport	so4_SFOe[e] <=> so4_SFOc[c]
SFO_ADK1	Adenylate kinase	atp_SFOc[SFOc] + ATP_SLP_SFO[SFOe] + amp_SFOc[c] -> 2 adp_SFOc[SFOc]
SFO_PPA	Inorganic diphosphatase	h2o_SFOc[SFOc] + ppi_SFOc[c] -> h_SFOc[SFOc] + 2 pi_SFOc[SFOc]
SFO_EX_pi	Phosphate Transport	pi_SFOe[SFOe] <=> 0.0777306 pi_e[e]
SFO_pit	Phosphate Transport	pi_SFOe[SFOe] <=> pi_SFOc[SFOc]
SFO_BIOMASS	Biomass_SFO	7.57 h2o_SFOc[SFOc] + 36 atp_SFOc[SFOc] + 1.58 g3p_SFOc[SFOc] + 0.35 r5p_SFOc[SFOc] + 0.4 e4p_SFOc[SFOc] + 0.26 g6p_SFOc[SFOc] + 1.1 nad_SFOc[SFOc] + 1.31 _3pg_SFOc[SFOc] + 0.92 pep_SFOc[SFOc] + 4.33 pyr_SFOc[SFOc] + 3.06 accoa_SFOc[SFOc] + 2.06 oaa_SFOc[SFOc] + 1.17 akg_SFOc[c] + 19.39 nadph_SFOc[c] + 8.62 nh4_SFOc[c] + 0.21 so4_SFOc[c] + 36 ATP_BIOMASS_SFO[SFOe] -> 34.6 adp_SFOc[SFOc] + 10.13 h_SFOc[SFOc] + 31.88 pi_SFOc[SFOc] + 1.1 nadh_SFOc[SFOc] + 0.43 ac_SFOc[SFOc] + 3.06 coa_SFOc[SFOc] + 3.54 co2_SFOc[SFOc] + 0.29 for_SFOc[SFOc] + 1.4 amp_SFOc[c] + 0.37 fum_SFOc[c] + 4.74 ppi_SFOc[c] + 19.39 nadp_SFOc[c] + Biomass_SFO[e]
SFO_EX_BIOMASS	Biomass Exchange	Biomass_SFO[e] -> 0.0777306 BIOMASS_COMM_e[e]
SFO_ATP_SLP	ATP produced via substrate-level phosphorylation	ATP_SLP_SFO[SFOe] <=> 0.0777306 ATP_SLP[e]
SFO_ATP_HYDRO	ATP (excess) consumed via hydrolysis	ATP_HYDR_SFO[SFOe] <=> 0.0777306 ATP_HYDR[e]
SFO_ATP_IMF	ATP produced via ion motive force	ATP_IMF_SFO[SFOe] <=> 0.0777306 ATP_IMF[e]
SFO_ATP_TRANS	ATP consumed for transport	ATP_TRANS_SFO[SFOe] <=> 0.0777306 ATP_TRANS[e]
SFO_ATP_BIOMASS	ATP consumed via biomass equation	ATP_BIOMASS_SFO[SFOe] <=> 0.0777306 ATP_BIOMASS[e]
HSF_EX_xyl4	HSF xyl4 Exchange	xyl4_HSFe[HSFe] <=> 0.0195978 xyl4_e[e]
HSF_xyl4t	Xylan Transport	xyl4_HSFe[HSFe] -> xyl4_HSFc[HSFc]
HSF_C5Hyd	Xylan Hydrolysis	xyl4_HSFc[HSFc] + 3 h2o_HSFc[HSFc] -> 4 xyl__D_HSFc[HSFc]
HSF_EX_glc4	HSF glc4 exchange	glc4_HSFe[HSFe] <=> 0.0195978 glc4_e[e]
HSF_glc4t	Glucan Transport	glc4_HSFe[HSFe] -> glc4_HSFc[HSFc]
HSF_C6Hyd	Glucan Hydrolysis	3 h2o_HSFc[HSFc] + glc4_HSFc[HSFc] -> 4 glc__D_HSFc[HSFc]
HSF_EX_xyl__D	HSF xyl__D exchange	xyl__D_HSFc[HSFc] <=> 0.0195978 xyl__D_e[e]
HSF_XYLt	D xylose transport	xyl__D_HSFe[HSFe] -> xyl__D_HSFc[HSFc]
HSF_XYLabc	D-xylose transport via ABC system	h2o_HSFc[HSFc] + xyl__D_HSFe[HSFe] + atp_HSFc[HSFc] + ATP_SLP_HSF[HSFe] -> xyl__D_HSFc[HSFc] + adp_HSFc[HSFc] + h_HSFc[HSFc] + pi_HSFc[HSFc]
HSF_XYLI1	Xylose isomerase	xyl__D_HSFc[HSFc] <=> xylu__D_HSFc[HSFc]
HSF_XYLK	Xylulokinase	atp_HSFc[HSFc] + ATP_SLP_HSF[HSFe] + xylu__D_HSFc[HSFc] -> adp_HSFc[HSFc] + h_HSFc[HSFc] + xu5p__D_HSFc[HSFc]
HSF_PKETX	Phosphoketolase (xylulose-5-phosphate utilizing)	pi_HSFc[HSFc] + xu5p__D_HSFc[HSFc] -> h2o_HSFc[HSFc] + actp_HSFc[HSFc] + g3p_HSFc[HSFc]
HSF_RPE	Ribulose 5-phosphate 3-epimerase	ru5p__D_HSFc[HSFc] <=> xu5p__D_HSFc[HSFc]
HSF_RPI	Ribose-5-phosphate isomerase	r5p_HSFc[HSFc] <=> ru5p__D_HSFc[HSFc]
HSF_TKT1	Transketolase 1	xu5p__D_HSFc[HSFc] + r5p_HSFc[HSFc] <=> g3p_HSFc[HSFc] + s7p_HSFc[HSFc]
HSF_TALA	Transaldolase	g3p_HSFc[HSFc] + s7p_HSFc[HSFc] <=> e4p_HSFc[HSFc] + f6p_HSFc[HSFc]
HSF_TKT2	Transketolase 2	xu5p__D_HSFc[HSFc] + e4p_HSFc[HSFc] <=> g3p_HSFc[HSFc] + f6p_HSFc[HSFc]
HSF_EX_glc__D	HSF glc__D exchange	glc__D_HSFe[HSFe] <=> 0.0195978 glc__D_e[e]
HSF_GLCt	D glucose transport	glc__D_HSFe[HSFe] -> glc__D_HSFc[HSFc]
HSF_GLCabc	D-glucose transport via ABC system	h2o_HSFc[HSFc] + atp_HSFc[HSFc] + ATP_SLP_HSF[HSFe] + glc__D_HSFe[HSFe] -> glc__D_HSFc[HSFc] + adp_HSFc[HSFc] + h_HSFc[HSFc] + pi_HSFc[HSFc]
HSF_HEX1	Hexokinase (D-glucose:ATP)	glc__D_HSFc[HSFc] + atp_HSFc[HSFc] + ATP_SLP_HSF[HSFe] -> adp_HSFc[HSFc] + h_HSFc[HSFc] + g6p_HSFc[HSFc]
HSF_PGI	Glucose-6-phosphate isomerase	g6p_HSFc[HSFc] <=> f6p_HSFc[HSFc]
HSF_PKETF	Phosphoketolase (fructose-6-phosphate utilizing)	pi_HSFc[HSFc] + f6p_HSFc[HSFc] -> h2o_HSFc[HSFc] + actp_HSFc[HSFc] + e4p_HSFc[HSFc]
HSF_PFK	Phosphofructokinase	atp_HSFc[HSFc] + ATP_SLP_HSF[HSFe] + f6p_HSFc[HSFc] -> adp_HSFc[HSFc] + h_HSFc[HSFc] + fdp_HSFc[HSFc]
HSF_FBA	Fructose-bisphosphate aldolase	fdp_HSFc[HSFc] <=> g3p_HSFc[HSFc] + dhap_HSFc[HSFc]
HSF_TPI	Triose-phosphate isomerase	dhap_HSFc[HSFc] <=> g3p_HSFc[HSFc]
HSF_GAPD	Glyceraldehyde-3-phosphate dehydrogenase	pi_HSFc[HSFc] + g3p_HSFc[HSFc] + nad_HSFc[HSFc] <=> h_HSFc[HSFc] + _13dpg_HSFc[HSFc] + nadh_HSFc[HSFc]
HSF_PGK	Phosphoglycerate kinase	atp_HSFc[HSFc] + ATP_SLP_HSF[HSFe] + _3pg_HSFc[HSFc] <=> adp_HSFc[HSFc] + _13dpg_HSFc[HSFc]
HSF_PGM	Phosphoglycerate mutase	_2pg_HSFc[HSFc] <=> _3pg_HSFc[HSFc]
HSF_ENO	Enolase	_2pg_HSFc[HSFc] <=> h2o_HSFc[HSFc] + pep_HSFc[HSFc]
HSF_PYK	Pyruvate kinase	adp_HSFc[HSFc] + h_HSFc[HSFc] + pep_HSFc[HSFc] <=> atp_HSFc[HSFc] + ATP_SLP_HSF[HSFe] + pyr_HSFc[HSFc]
HSF_LDH-D	D-lactate dehydrogenase	nad_HSFc[HSFc] + lac__D_HSFc[HSFc] <=> h_HSFc[HSFc] + nadh_HSFc[HSFc] + pyr_HSFc[HSFc]
HSF_ACKr	Acetate kinase	atp_HSFc[HSFc] + ATP_SLP_HSF[HSFe] + ac_HSFc[HSFc] <=> adp_HSFc[HSFc] + actp_HSFc[HSFc]
HSF_PTAr	Phosphotransacetylase	pi_HSFc[HSFc] + accoa_HSFc[HSFc] <=> actp_HSFc[HSFc] + coa_HSFc[HSFc]
HSF_ACOAH	Acteyl-CoA hydrolase	h2o_HSFc[HSFc] + accoa_HSFc[HSFc] -> h_HSFc[HSFc] + ac_HSFc[HSFc] + coa_HSFc[HSFc]
HSF_PDH	Pyruvate dehdyrogenase	nad_HSFc[HSFc] + pyr_HSFc[HSFc] + coa_HSFc[HSFc] -> nadh_HSFc[HSFc] + accoa_HSFc[HSFc] + co2_HSFc[HSFc]
HSF_PFOR	*Pyruvate flavodoxin oxidoreductase	pyr_HSFc[HSFc] + coa_HSFc[HSFc] + fdox_HSFc[HSFc] -> h_HSFc[HSFc] + accoa_HSFc[HSFc] + co2_HSFc[HSFc] + fdred_HSFc[HSFc]
HSF_ALCD2x	Alcohol dehydrogenase (ethanol)	nad_HSFc[HSFc] + etoh_HSFc[HSFc] <=> h_HSFc[HSFc] + nadh_HSFc[HSFc] + acald_HSFc[HSFc]
HSF_ACALD	Acetaldehyde dehydrogenase (acetylating)	nad_HSFc[HSFc] + coa_HSFc[HSFc] + acald_HSFc[HSFc] <=> h_HSFc[HSFc] + nadh_HSFc[HSFc] + accoa_HSFc[HSFc]
HSF_EX_glyc	Glycerol exchange	glyc_HSFe[HSFe] <=> 0.0195978 glyc_e[e]
HSF_glyct	Glycerol transport	glyc_HSFe[HSFe] <=> glyc_HSFc[HSFc]
HSF_GLYK	Glycerol kinase	atp_HSFc[HSFc] + ATP_SLP_HSF[HSFe] + glyc_HSFc[HSFc] -> adp_HSFc[HSFc] + h_HSFc[HSFc] + glyc3p_HSFc[HSFc]
HSF_G3PD1	Glycerol-3-phosphate dehydrogenase (NAD)	h_HSFc[HSFc] + dhap_HSFc[HSFc] + nadh_HSFc[HSFc] <=> nad_HSFc[HSFc] + glyc3p_HSFc[HSFc]
HSF_ATPS4r	*ATP Synthase	adp_HSFc[HSFc] + pi_HSFc[HSFc] + 4 h_HSFi[HSFi] <=> h2o_HSFc[HSFc] + atp_HSFc[HSFc] + 3 h_HSFc[HSFc] + ATP_IMF_HSF[HSFe]
HSF_HYD1	(FeFe)-hydrogenase, cytoplasm	2 h_HSFc[HSFc] + fdred_HSFc[HSFc] -> fdox_HSFc[HSFc] + h2_HSFc[HSFc]
HSF_EX_h2	HSF h2 exchange	h2_HSFe[HSFe] <=> 0.0195978 h2_e[e]
HSF_H2t	Hydrogen transport	h2_HSFe[HSFe] <=> h2_HSFc[HSFc]
HSF_EX_h2o	HSF h2o exchange	h2o_HSFe[HSFe] <=> 0.0195978 h2o_e[e]
HSF_H2Ot	H2O transport	h2o_HSFe[HSFe] <=> h2o_HSFc[HSFc]
HSF_EX_co2	HSF co2 exchange	co2_HSFe[HSFe] <=> 0.0195978 co2_e[e]
HSF_co2t	CO2 transport	co2_HSFe[HSFe] <=> co2_HSFc[HSFc]
HSF_ATP_Hydrolysis	ATP Hydrolysis	h2o_HSFc[HSFc] + atp_HSFc[HSFc] + ATP_HYDR_HSF[HSFe] -> adp_HSFc[HSFc] + h_HSFc[HSFc] + pi_HSFc[HSFc]
HSF_EX_for	HSF for exchange	for_HSFe[HSFe] <=> 0.0195978 for_e[e]
HSF_Formate_import	Formate import	for_HSFe[HSFe] + h_HSFe[HSFe] -> h_HSFc[HSFc] + for_HSFc[c]
HSF_Formate_export	Formate_export	h_HSFc[HSFc] + for_HSFc[c] -> for_HSFe[HSFe] + h_HSFe[HSFe]
HSF_EX_ac	HSF ac exchange	ac_HSFe[HSFe] <=> 0.0195978 ac_e[e]
HSF_Acetate_export	Acetate export	h_HSFc[HSFc] + ac_HSFc[HSFc] -> h_HSFe[HSFe] + ac_HSFe[HSFe]
HSF_EX_lac__D	HSF lac__D exchange	lac_HSFe[HSFe] <=> 0.0195978 lac__D_e[e]
HSF_Lactate_export	Lactate export	h_HSFc[HSFc] + lac__D_HSFc[HSFc] -> h_HSFe[HSFe] + lac_HSFe[HSFe]
HSF_EX_etoh	HSF etoh exchange	etoh_HSFe[HSFe] <=> 0.0195978 etoh_e[e]
HSF_Ethanol_import	Ethanol import	etoh_HSFe[HSFe] -> etoh_HSFc[HSFc]
HSF_Ethanol_export	Ethanol export	etoh_HSFc[HSFc] -> etoh_HSFe[HSFe]
HSF_EX_h	HSF h exchange	h_HSFe[HSFe] <=> 0.0195978 h_e[e]
HSF_H_import	H+ import	h_HSFe[HSFe] -> h_HSFc[HSFc]
HSF_H_export	H+ export	h_HSFc[HSFc] -> h_HSFe[HSFe]
HSF_Transport_ATP	Transport ATP	HSF_ATP_Transport[e] ->
HSF_Formate_Transport_ATP	Formate Transport ATP	h2o_HSFc[HSFc] + atp_HSFc[HSFc] + ATP_TRANS_HSF[HSFe] -> adp_HSFc[HSFc] + h_HSFc[HSFc] + pi_HSFc[HSFc]
HSF_Acetate_Transport_ATP	Acetate Transport ATP Hydrolysis	h2o_HSFc[HSFc] + atp_HSFc[HSFc] + ATP_TRANS_HSF[HSFe] -> adp_HSFc[HSFc] + h_HSFc[HSFc] + pi_HSFc[HSFc]
HSF_Lactate_Transport_ATP	ATP Transport	h2o_HSFc[HSFc] + atp_HSFc[HSFc] + ATP_TRANS_HSF[HSFe] -> adp_HSFc[HSFc] + h_HSFc[HSFc] + pi_HSFc[HSFc]
HSF_Ethanol_Transport_ATP	Ethanol Transport ATP Hydrolysis	h2o_HSFc[HSFc] + atp_HSFc[HSFc] + ATP_TRANS_HSF[HSFe] -> adp_HSFc[HSFc] + h_HSFc[HSFc] + pi_HSFc[HSFc]
HSF_Proton_Transport_ATP	ATP Transport	h2o_HSFc[HSFc] + atp_HSFc[HSFc] + ATP_TRANS_HSF[HSFe] -> adp_HSFc[HSFc] + h_HSFc[HSFc] + pi_HSFc[HSFc]
HSF_PPS	Phosphoenolpyruvate synthase	h2o_HSFc[HSFc] + atp_HSFc[HSFc] + ATP_SLP_HSF[HSFe] + pyr_HSFc[HSFc] <=> 2 h_HSFc[HSFc] + pi_HSFc[HSFc] + pep_HSFc[HSFc] + amp_HSFc[HSFc]
HSF_FBP	Fructose-bisphosphatase	h2o_HSFc[HSFc] + fdp_HSFc[HSFc] -> pi_HSFc[HSFc] + f6p_HSFc[HSFc]
HSF_MDH	Malate dehydrogenase	h_HSFc[HSFc] + nadh_HSFc[HSFc] + oaa_HSFc[HSFc] <=> nad_HSFc[HSFc] + mal__L_HSFc[HSFc]
HSF_FRDx	Fumarate Reductase NADH	h_HSFc[HSFc] + nadh_HSFc[HSFc] + fum_HSFc[c] <=> nad_HSFc[HSFc] + succ_HSFc[c]
HSF_PPCK	Phosphoenolpyruvate carboxykinase	atp_HSFc[HSFc] + ATP_SLP_HSF[HSFe] + oaa_HSFc[HSFc] -> adp_HSFc[HSFc] + pep_HSFc[HSFc] + co2_HSFc[HSFc]
HSF_PPC	Phosphoenolpyruvate carboxylase	h2o_HSFc[HSFc] + pep_HSFc[HSFc] + co2_HSFc[HSFc] -> h_HSFc[HSFc] + pi_HSFc[HSFc] + oaa_HSFc[HSFc]
HSF_CS	Citrate synthase	h2o_HSFc[HSFc] + accoa_HSFc[HSFc] + oaa_HSFc[HSFc] <=> h_HSFc[HSFc] + coa_HSFc[HSFc] + cit_HSFc[c]
HSF_ACONT	Aconitate hydratase	cit_HSFc[c] <=> icit_HSFc[c]
HSF_ICDHx	Isocitrate dehydrogenase (NAD)	nad_HSFc[HSFc] + icit_HSFc[c] <=> nadh_HSFc[HSFc] + co2_HSFc[HSFc] + akg_HSFc[c]
HSF_FUM	Fumarase	h2o_HSFc[HSFc] + fum_HSFc[c] <=> mal__L_HSFc[HSFc]
HSF_ACS	Acetyl-CoA synthetase	atp_HSFc[HSFc] + ATP_SLP_HSF[HSFe] + ac_HSFc[HSFc] + coa_HSFc[HSFc] -> accoa_HSFc[HSFc] + amp_HSFc[HSFc] + ppi_HSFc[c]
HSF_NADK	NAD kinase	atp_HSFc[HSFc] + ATP_SLP_HSF[HSFe] + nad_HSFc[HSFc] <=> adp_HSFc[HSFc] + h_HSFc[HSFc] + nadp_HSFc[c]
HSF_THD2	NAD(P) transhydrogenase	nadh_HSFc[HSFc] + 2 h_HSFi[HSFi] + nadp_HSFc[c] <=> 2 h_HSFc[HSFc] + nad_HSFc[HSFc] + nadph_HSFc[c]
HSF_EX_nh4	Ammonium Transport	nh4_HSFe[e] <=> 0.0195978 nh4_e[e]
HSF_nh4t	Ammonium Transport	nh4_HSFe[e] <=> nh4_HSFc[c]
HSF_EX_so4	Sulfate Transport	so4_HSFe[e] <=> 0.0195978 so4_e[e]
HSF_so4t	Sulfate Transport	so4_HSFe[e] <=> so4_HSFc[c]
HSF_ADK1	Adenylate kinase	atp_HSFc[HSFc] + ATP_SLP_HSF[HSFe] + amp_HSFc[HSFc] -> 2 adp_HSFc[HSFc]
HSF_PPA	Inorganic diphosphatase	h2o_HSFc[HSFc] + ppi_HSFc[c] -> h_HSFc[HSFc] + 2 pi_HSFc[HSFc]
HSF_EX_pi	Phosphate Transport	pi_HSFe[HSFe] <=> 0.0195978 pi_e[e]
HSF_pit	Phosphate Transport	pi_HSFe[HSFe] <=> pi_HSFc[HSFc]
HSF_BIOMASS	Biomass_HSF	7.57 h2o_HSFc[HSFc] + 36 atp_HSFc[HSFc] + 1.58 g3p_HSFc[HSFc] + 0.35 r5p_HSFc[HSFc] + 0.4 e4p_HSFc[HSFc] + 0.26 g6p_HSFc[HSFc] + 1.1 nad_HSFc[HSFc] + 1.31 _3pg_HSFc[HSFc] + 0.92 pep_HSFc[HSFc] + 4.33 pyr_HSFc[HSFc] + 3.06 accoa_HSFc[HSFc] + 2.06 oaa_HSFc[HSFc] + 1.17 akg_HSFc[c] + 19.39 nadph_HSFc[c] + 8.62 nh4_HSFc[c] + 0.21 so4_HSFc[c] + 36 ATP_BIOMASS_HSF[HSFe] -> 34.6 adp_HSFc[HSFc] + 10.13 h_HSFc[HSFc] + 31.88 pi_HSFc[HSFc] + 1.1 nadh_HSFc[HSFc] + 0.43 ac_HSFc[HSFc] + 3.06 coa_HSFc[HSFc] + 3.54 co2_HSFc[HSFc] + 0.29 for_HSFc[c] + 1.4 amp_HSFc[HSFc] + 0.37 fum_HSFc[c] + 4.74 ppi_HSFc[c] + 19.39 nadp_HSFc[c] + Biomass_HSF[e]
HSF_EX_BIOMASS	Biomass Exchange	Biomass_HSF[e] -> 0.0195978 BIOMASS_COMM_e[e]
HSF_ATP_SLP	ATP produced via substrate-level phosphorylation	ATP_SLP_HSF[HSFe] <=> 0.0195978 ATP_SLP[e]
HSF_ATP_HYDRO	ATP (excess) consumed via hydrolysis	ATP_HYDR_HSF[HSFe] <=> 0.0195978 ATP_HYDR[e]
HSF_ATP_IMF	ATP produced via ion motive force	ATP_IMF_HSF[HSFe] <=> 0.0195978 ATP_IMF[e]
HSF_ATP_TRANS	ATP consumed for transport	ATP_TRANS_HSF[HSFe] <=> 0.0195978 ATP_TRANS[e]
HSF_ATP_BIOMASS	ATP consumed via biomass equation	ATP_BIOMASS_HSF[HSFe] <=> 0.0195978 ATP_BIOMASS[e]
LEO_EX_lac__D	LEO lac__D exchange	lac__D_LEOe[LEOe] <=> 0.013212 lac__D_e[e]
LEO_LDH_D	D-lactate dehydrogenase	lac__D_LEOc[LEOc] + nad_LEOc[LEOc] -> h_LEOc[LEOc] + nadh_LEOc[LEOc] + pyr_LEOc[LEOc]
LEO_ECLDH	Electron confurcating lactate dehydrogenase	lac__D_LEOc[LEOc] + 2 nad_LEOc[LEOc] + fdred_LEOc[LEOc] -> 2 nadh_LEOc[LEOc] + pyr_LEOc[LEOc] + fdox_LEOc[LEOc]
LEO_EX_glyc	LEO glyc exchange	glyc_LEOe[LEOe] <=> 0.013212 glyc_e[e]
LEO_glyct	Glycerol transport	glyc_LEOe[LEOe] <=> glyc_LEOc[LEOc]
LEO_GLYK	Glycerol kinase	glyc_LEOc[LEOc] + atp_LEOc[LEOc] + ATP_SLP_LEO[LEOe] -> h_LEOc[LEOc] + adp_LEOc[LEOc] + glyc3p_LEOc[LEOc]
LEO_G3PD1	Glycerol-3-phosphate dehydrogenase (NAD)	h_LEOc[LEOc] + nadh_LEOc[LEOc] + dhap_LEOc[LEOc] <=> nad_LEOc[LEOc] + glyc3p_LEOc[LEOc]
LEO_TPI	Triose-phosphate isomerase	dhap_LEOc[LEOc] <=> g3p_LEOc[LEOc]
LEO_GAPD	Glyceraldehyde-3-phosphate dehydrogenase	nad_LEOc[LEOc] + g3p_LEOc[LEOc] + pi_LEOc[LEOc] <=> h_LEOc[LEOc] + nadh_LEOc[LEOc] + _13dpg_LEOc[LEOc]
LEO_PGK	Phosphoglycerate kinase	atp_LEOc[LEOc] + ATP_SLP_LEO[LEOe] + _3pg_LEOc[LEOc] <=> adp_LEOc[LEOc] + _13dpg_LEOc[LEOc]
LEO_PGM	Phosphoglycerate mutase	_2pg_LEOc[LEOc] <=> _3pg_LEOc[LEOc]
LEO_ENO	Enolase	_2pg_LEOc[LEOc] <=> h2o_LEOc[LEOc] + pep_LEOc[LEOc]
LEO_PYK	Pyruvate kinase	h_LEOc[LEOc] + adp_LEOc[LEOc] + pep_LEOc[LEOc] <=> pyr_LEOc[LEOc] + atp_LEOc[LEOc] + ATP_SLP_LEO[LEOe]
LEO_PFL	Pyruvate formate lyase	pyr_LEOc[LEOc] + coa_LEOc[LEOc] -> accoa_LEOc[LEOc] + for_LEOc[LEOc]
LEO_ACKr	Acetate kinase	atp_LEOc[LEOc] + ATP_SLP_LEO[LEOe] + ac_LEOc[LEOc] -> adp_LEOc[LEOc] + actp_LEOc[LEOc]
LEO_PTAr	Phosphotransacetylase	pi_LEOc[LEOc] + accoa_LEOc[LEOc] <=> coa_LEOc[LEOc] + actp_LEOc[LEOc]
LEO_ACOAH	Acteyl-CoA hydrolase	h2o_LEOc[LEOc] + accoa_LEOc[LEOc] -> h_LEOc[LEOc] + coa_LEOc[LEOc] + ac_LEOc[LEOc]
LEO_PFOR	*Pyruvate flavodoxin oxidoreductase	pyr_LEOc[LEOc] + fdox_LEOc[LEOc] + coa_LEOc[LEOc] -> h_LEOc[LEOc] + fdred_LEOc[LEOc] + accoa_LEOc[LEOc] + co2_LEOc[LEOc]
LEO_PDH	Pyruvate dehdyrogenase	nad_LEOc[LEOc] + pyr_LEOc[LEOc] + coa_LEOc[LEOc] -> nadh_LEOc[LEOc] + accoa_LEOc[LEOc] + co2_LEOc[LEOc]
LEO_ACACT1r	Acetyl-CoA C-acetyltransferase	2 accoa_LEOc[LEOc] <=> coa_LEOc[LEOc] + aacoa_LEOc[LEOc]
LEO_HACD1	3-hydroxyacyl-CoA dehydrogenase (acetoacetyl-CoA)	h_LEOc[LEOc] + nadh_LEOc[LEOc] + aacoa_LEOc[LEOc] <=> nad_LEOc[LEOc] + _3hbcoa_LEOc[LEOc]
LEO_ECOAH1	3-hydroxyacyl-CoA dehydratase (3-hydroxybutanoyl-CoA)	_3hbcoa_LEOc[LEOc] <=> h2o_LEOc[LEOc] + b2coa_LEOc[LEOc]
LEO_EBACD1	*Electron Bifurcating Acyl-CoA Dehydrogenase (C4)	2 nadh_LEOc[LEOc] + fdox_LEOc[LEOc] + b2coa_LEOc[LEOc] <=> 2 nad_LEOc[LEOc] + fdred_LEOc[LEOc] + btcoa_LEOc[LEOc]
LEO_ACOAD1	Acyl-CoA dehydrogenase (butanoyl-CoA)	h_LEOc[LEOc] + nadh_LEOc[LEOc] + b2coa_LEOc[LEOc] -> nad_LEOc[LEOc] + btcoa_LEOc[LEOc]
LEO_ACHC4	*Acyl-CoA Hydrolase (C4:0)	h2o_LEOc[LEOc] + btcoa_LEOc[LEOc] -> h_LEOc[LEOc] + coa_LEOc[LEOc] + but_LEOc[LEOc]
LEO_CoATC4	*CoA Transferase (C4:0-C2:0)	ac_LEOc[LEOc] + btcoa_LEOc[LEOc] -> accoa_LEOc[LEOc] + but_LEOc[LEOc]
LEO_ACACT2	Butanoyl-CoA:acetyl-CoA C-butanoyltransferase	accoa_LEOc[LEOc] + btcoa_LEOc[LEOc] <=> coa_LEOc[LEOc] + 3ohcoa_LEOc[LEOc]
LEO_HACD2	3-hydroxyacyl-CoA dehydrogenase (3-oxohexanoyl-CoA)	h_LEOc[LEOc] + nadh_LEOc[LEOc] + 3ohcoa_LEOc[LEOc] <=> nad_LEOc[LEOc] + _3hhcoa_LEOc[LEOc]
LEO_ECOAH2	3-hydroxyacyl-CoA dehydratase (3-hydroxyhexanoyl-CoA)	_3hhcoa_LEOc[LEOc] <=> h2o_LEOc[LEOc] + hx2coa_LEOc[LEOc]
LEO_EBACD2	*Electron Bifurcating Acyl-CoA Dehydrogenase (C6)	2 nadh_LEOc[LEOc] + fdox_LEOc[LEOc] + hx2coa_LEOc[LEOc] <=> 2 nad_LEOc[LEOc] + fdred_LEOc[LEOc] + hxcoa_LEOc[LEOc]
LEO_ACOAD2	Acyl-CoA dehydrogenase (hexanoyl-CoA)	h_LEOc[LEOc] + nadh_LEOc[LEOc] + hx2coa_LEOc[LEOc] -> nad_LEOc[LEOc] + hxcoa_LEOc[LEOc]
LEO_ACH-C6	*Acyl-CoA Hydrolase (C6:0)	h2o_LEOc[LEOc] + hxcoa_LEOc[LEOc] -> h_LEOc[LEOc] + coa_LEOc[LEOc] + hxa_LEOc[LEOc]
LEO_CoATC6	*CoA Transferase (C4:0-C2:0)	ac_LEOc[LEOc] + hxcoa_LEOc[LEOc] -> accoa_LEOc[LEOc] + hxa_LEOc[LEOc]
LEO_ACACT3	Hexanoyl-CoA:acetyl-CoA C-acyltransferase	accoa_LEOc[LEOc] + hxcoa_LEOc[LEOc] <=> coa_LEOc[LEOc] + _3oocoa_LEOc[LEOc]
LEO_HACD3	3-hydroxyacyl-CoA dehydrogenase (3-oxooctanoyl-CoA)	h_LEOc[LEOc] + nadh_LEOc[LEOc] + _3oocoa_LEOc[LEOc] <=> nad_LEOc[LEOc] + _3hocoa_LEOc[LEOc]
LEO_ECOAH3	3-hydroxyacyl-CoA dehydratase (3-hydroxyoctanoyl-CoA)	_3hocoa_LEOc[LEOc] <=> h2o_LEOc[LEOc] + oc2coa_LEOc[LEOc]
LEO_EBACD3	*Electron Bifurcating Acyl-CoA Dehydrogenase (C8)	2 nadh_LEOc[LEOc] + fdox_LEOc[LEOc] + oc2coa_LEOc[LEOc] <=> 2 nad_LEOc[LEOc] + fdred_LEOc[LEOc] + occoa_LEOc[LEOc]
LEO_ACOAD3	Acyl-CoA dehydrogenase (octanoyl-CoA)	h_LEOc[LEOc] + nadh_LEOc[LEOc] + oc2coa_LEOc[LEOc] -> nad_LEOc[LEOc] + occoa_LEOc[LEOc]
LEO_ACH-C8	*Acyl-CoA Hydrolase (C8:0)	h2o_LEOc[LEOc] + occoa_LEOc[LEOc] -> h_LEOc[LEOc] + coa_LEOc[LEOc] + octa_LEOc[LEOc]
LEO_CoATC8	CoA Transferase (C8:0-C2:0)	ac_LEOc[LEOc] + occoa_LEOc[LEOc] -> accoa_LEOc[LEOc] + octa_LEOc[LEOc]
LEO_LCT	Lactate CoA transferase	lac__D_LEOc[LEOc] + ppcoa_LEOc[LEOc] <=> ppa_LEOc[LEOc] + laccoa_LEOc[LEOc]
LEO_LCD	Lactoyl coA dehydratase	laccoa_LEOc[LEOc] -> h2o_LEOc[LEOc] + pp2coa_LEOc[LEOc]
LEO_ACR	Acryloyl-CoA reductase	h_LEOc[LEOc] + nadh_LEOc[LEOc] + pp2coa_LEOc[LEOc] <=> nad_LEOc[LEOc] + ppcoa_LEOc[LEOc]
LEO_PCT	Propionate CoA Transferase	ac_LEOc[LEOc] + ppcoa_LEOc[LEOc] <=> accoa_LEOc[LEOc] + ppa_LEOc[LEOc]
LEO_MCC	Methylmalonyl-CoA Carboxyltransferase	pyr_LEOc[LEOc] + mmcoa__S_LEOc[LEOc] -> ppcoa_LEOc[LEOc] + oaa_LEOc[LEOc]
LEO_MDH	Malate dehydrogenase	h_LEOc[LEOc] + nadh_LEOc[LEOc] + oaa_LEOc[LEOc] <=> nad_LEOc[LEOc] + mal__L_LEOc[LEOc]
LEO_FUM	Fumarase	mal__L_LEOc[LEOc] <=> h2o_LEOc[LEOc] + fum_LEOc[LEOc]
LEO_FRDx	Fumarate Reductase NADH	h_LEOc[LEOc] + nadh_LEOc[LEOc] + fum_LEOc[LEOc] <=> nad_LEOc[LEOc] + succ_LEOc[LEOc]
LEO_PPCSCT	Propanoyl-CoA: succinate CoA-transferase	ppcoa_LEOc[LEOc] + succ_LEOc[LEOc] <=> ppa_LEOc[LEOc] + succoa_LEOc[LEOc]
LEO_MMM2	Methylmalonyl-CoA mutase	succoa_LEOc[LEOc] <=> mmcoa__R_LEOc[LEOc]
LEO_MME	Methylmalonyl-CoA epimerase	mmcoa__R_LEOc[LEOc] <=> mmcoa__S_LEOc[LEOc]
LEO_VCACT	Acetyl-CoA C-acyltransferase (3-oxovaleryl-CoA)	accoa_LEOc[LEOc] + ppcoa_LEOc[LEOc] <=> coa_LEOc[LEOc] + _3optcoa_LEOc[LEOc]
LEO_HVCD	3-hydroxyacyl-CoA dehydrogenase (3-hydroxyacyl-CoA dehydrogenase (3-oxovaleryl-CoA))	h_LEOc[LEOc] + nadh_LEOc[LEOc] + _3optcoa_LEOc[LEOc] <=> nad_LEOc[LEOc] + _3hptcoa_LEOc[LEOc]
LEO_VECOAH	3-hydroxyacyl-CoA dehydratase (3-hydroxypentanoyl-CoA)	_3hptcoa_LEOc[LEOc] <=> h2o_LEOc[LEOc] + pt2coa_LEOc[LEOc]
LEO_EBVCD	*Electron Bifurcating Acyl-CoA dehydrogenase (pentanoyl-CoA)	2 nadh_LEOc[LEOc] + fdox_LEOc[LEOc] + pt2coa_LEOc[LEOc] <=> 2 nad_LEOc[LEOc] + fdred_LEOc[LEOc] + ptcoa_LEOc[LEOc]
LEO_VCOAD	Acyl-CoA dehydrogenase (pentanoyl-CoA)	h_LEOc[LEOc] + nadh_LEOc[LEOc] + pt2coa_LEOc[LEOc] -> nad_LEOc[LEOc] + ptcoa_LEOc[LEOc]
LEO_ACHC5	*Acyl-CoA Hydrolase (C5:0)	h2o_LEOc[LEOc] + ptcoa_LEOc[LEOc] -> h_LEOc[LEOc] + coa_LEOc[LEOc] + pta_LEOc[LEOc]
LEO_CoATC5	*CoA Transferase (C5:0-C2:0)	ac_LEOc[LEOc] + ptcoa_LEOc[LEOc] -> accoa_LEOc[LEOc] + pta_LEOc[LEOc]
LEO_VCACT2	Acetyl-CoA C-acyltransferase (3-oxoheptanoyl-CoA)	accoa_LEOc[LEOc] + ptcoa_LEOc[LEOc] <=> coa_LEOc[LEOc] + _3ohtcoa_LEOc[LEOc]
LEO_HVCD2	3-hydroxyacyl-CoA dehydrogenase (3-oxoheptanoyl-CoA)	h_LEOc[LEOc] + nadh_LEOc[LEOc] + _3ohtcoa_LEOc[LEOc] <=> nad_LEOc[LEOc] + _3hhtcoa_LEOc[LEOc]
LEO_VECOAH2	3-hydroxyacyl-CoA dehydratase (3-hydroxyheptanoyl-CoA)	_3hhtcoa_LEOc[LEOc] <=> h2o_LEOc[LEOc] + ht2coa_LEOc[LEOc]
LEO_EBVCD2	*Electron Bifurcating Acyl-CoA dehydrogenase (heptanoyl-CoA)	2 nadh_LEOc[LEOc] + fdox_LEOc[LEOc] + ht2coa_LEOc[LEOc] <=> 2 nad_LEOc[LEOc] + fdred_LEOc[LEOc] + hptcoa_LEOc[LEOc]
LEO_VCOAD2	Acyl-CoA dehydrogenase (heptanoyl-CoA)	h_LEOc[LEOc] + nadh_LEOc[LEOc] + ht2coa_LEOc[LEOc] -> nad_LEOc[LEOc] + hptcoa_LEOc[LEOc]
LEO_ACH-C7	*Acyl-CoA Hydrolase (C7:0)	h2o_LEOc[LEOc] + hptcoa_LEOc[LEOc] -> h_LEOc[LEOc] + coa_LEOc[LEOc] + hpta_LEOc[LEOc]
LEO_CoATC7	*CoA Transferase (C7:0-C2:0)	ac_LEOc[LEOc] + hptcoa_LEOc[LEOc] -> accoa_LEOc[LEOc] + hpta_LEOc[LEOc]
LEO_ALCD2x	Alcohol dehydrogenase (ethanol)	nad_LEOc[LEOc] + etoh_LEOc[LEOc] <=> h_LEOc[LEOc] + nadh_LEOc[LEOc] + acald_LEOc[LEOc]
LEO_ACALD	Acetaldehyde dehydrogenase (acetylating)	nad_LEOc[LEOc] + coa_LEOc[LEOc] + acald_LEOc[LEOc] -> h_LEOc[LEOc] + nadh_LEOc[LEOc] + accoa_LEOc[LEOc]
LEO_HYD1	(FeFe)-hydrogenase, cytoplasm	2 h_LEOc[LEOc] + fdred_LEOc[LEOc] -> fdox_LEOc[LEOc] + h2_LEOc[LEOc]
LEO_ECH	Energy conserving hydrogenase	4 h_LEOc[LEOc] + fdred_LEOc[LEOc] <=> fdox_LEOc[LEOc] + h2_LEOc[LEOc] + 2 h_LEOi[LEOi]
LEO_HYDABC	Electron confurcating hydrogenase	3 h_LEOc[LEOc] + nadh_LEOc[LEOc] + fdred_LEOc[LEOc] -> nad_LEOc[LEOc] + fdox_LEOc[LEOc] + 2 h2_LEOc[LEOc]
LEO_EX_h2	LEO h2 exchange	h2_LEOe[LEOe] <=> 0.013212 h2_e[e]
LEO_H2t	Hydrogen transport	h2_LEOe[LEOe] <=> h2_LEOc[LEOc]
LEO_RNF1	*Ferredoxin:NAD oxidoreductase (2 protons translocated)	nad_LEOc[LEOc] + 3 h_LEOc[LEOc] + fdred_LEOc[LEOc] <=> nadh_LEOc[LEOc] + fdox_LEOc[LEOc] + 2 h_LEOi[LEOi]
LEO_ATPS4r	*ATP Synthase	adp_LEOc[LEOc] + pi_LEOc[LEOc] + 4 h_LEOi[LEOi] <=> 3 h_LEOc[LEOc] + atp_LEOc[LEOc] + h2o_LEOc[LEOc] + ATP_IMF_LEO[LEOe]
LEO_EX_h2o	LEO h2o exchange	h2o_LEOe[LEOe] <=> 0.013212 h2o_e[e]
LEO_H2Ot	H2O transport	h2o_LEOe[LEOe] <=> h2o_LEOc[LEOc]
LEO_EX_co2	LEO co2 exchange	co2_LEOe[LEOe] <=> 0.013212 co2_e[e]
LEO_co2t	CO2 transport	co2_LEOe[LEOe] <=> co2_LEOc[LEOc]
LEO_ATP_Hydrolysis	ATP Hydrolysis	atp_LEOc[LEOc] + h2o_LEOc[LEOc] + ATP_HYDR_LEO[LEOe] -> h_LEOc[LEOc] + adp_LEOc[LEOc] + pi_LEOc[LEOc]
LEO_EX_for	LEO for exchange	for_LEOe[LEOe] <=> 0.013212 for_e[e]
LEO_Formate_import	Formate import	for_LEOe[LEOe] + h_LEOe[LEOe] -> h_LEOc[LEOc] + for_LEOc[LEOc]
LEO_Formate_export	Formate_export	h_LEOc[LEOc] + for_LEOc[LEOc] -> for_LEOe[LEOe] + h_LEOe[LEOe]
LEO_EX_ac	LEO ac exchange	ac_LEOe[LEOe] <=> 0.013212 ac_e[e]
LEO_Acetate_import	Acetate import	h_LEOe[LEOe] + ac_LEOe[LEOe] -> h_LEOc[LEOc] + ac_LEOc[LEOc]
LEO_Acetate_export	Acetate export	h_LEOc[LEOc] + ac_LEOc[LEOc] -> h_LEOe[LEOe] + ac_LEOe[LEOe]
LEO_EX_ppa	LEO ppa exchange	ppa_LEOe[LEOe] <=> 0.013212 ppa_e[e]
LEO_Propionate_import	Propionate import	h_LEOe[LEOe] + ppa_LEOe[LEOe] -> h_LEOc[LEOc] + ppa_LEOc[LEOc]
LEO_Propionate_export	Propionate export	h_LEOc[LEOc] + ppa_LEOc[LEOc] -> h_LEOe[LEOe] + ppa_LEOe[LEOe]
LEO_EX_but	LEO but exchange	but_LEOe[LEOe] <=> 0.013212 but_e[e]
LEO_Butyrate_import	Butyrate import	h_LEOe[LEOe] + but_LEOe[LEOe] -> h_LEOc[LEOc] + but_LEOc[LEOc]
LEO_Butyrate_export	Butyrate export	h_LEOc[LEOc] + but_LEOc[LEOc] -> h_LEOe[LEOe] + but_LEOe[LEOe]
LEO_EX_pta	LEO pta exchange	pta_LEOe[LEOe] <=> 0.013212 pta_e[e]
LEO_Valerate_import	Valerate import	h_LEOe[LEOe] + pta_LEOe[LEOe] -> h_LEOc[LEOc] + pta_LEOc[LEOc]
LEO_Valerate_export	Valerate export	h_LEOc[LEOc] + pta_LEOc[LEOc] -> h_LEOe[LEOe] + pta_LEOe[LEOe]
LEO_EX_hxa	LEO hxa exchange	hxa_LEOe[LEOe] <=> 0.013212 hxa_e[e]
LEO_Hexanoate_import	Hexanoate import	h_LEOe[LEOe] + hxa_LEOe[LEOe] -> h_LEOc[LEOc] + hxa_LEOc[LEOc]
LEO_Hexanoate_export	Hexanote export	h_LEOc[LEOc] + hxa_LEOc[LEOc] -> h_LEOe[LEOe] + hxa_LEOe[LEOe]
LEO_EX_hpta	LEO hpta exchange	hpta_LEOe[LEOe] <=> 0.013212 hpta_e[e]
LEO_Heptanoate_import	Heptanoate import	h_LEOe[LEOe] + hpta_LEOe[LEOe] -> h_LEOc[LEOc] + hpta_LEOc[LEOc]
LEO_Heptanoate_export	Heptanote export	h_LEOc[LEOc] + hpta_LEOc[LEOc] -> h_LEOe[LEOe] + hpta_LEOe[LEOe]
LEO_EX_octa	LEO octa exchange	octa_LEOe[LEOe] <=> 0.013212 octa_e[e]
LEO_Octanoate_import	Octanoate import	h_LEOe[LEOe] + octa_LEOe[LEOe] -> h_LEOc[LEOc] + octa_LEOc[LEOc]
LEO_Octanoate_export	Octanote export	h_LEOc[LEOc] + octa_LEOc[LEOc] -> h_LEOe[LEOe] + octa_LEOe[LEOe]
LEO_Lactate_import	Lactate import	lac__D_LEOe[LEOe] + h_LEOe[LEOe] <=> lac__D_LEOc[LEOc] + h_LEOc[LEOc]
LEO_Lactate_export	Lactate export	lac__D_LEOc[LEOc] + h_LEOc[LEOc] -> lac__D_LEOe[LEOe] + h_LEOe[LEOe]
LEO_EX_etoh	LEO etoh exchange	etoh_LEOe[LEOe] <=> 0.013212 etoh_e[e]
LEO_Ethanol_import	Ethanol import	etoh_LEOe[LEOe] -> etoh_LEOc[LEOc]
LEO_Ethanol_export	Ethanol export	etoh_LEOc[LEOc] -> etoh_LEOe[LEOe]
LEO_EX_h	LEO h exchange	h_LEOe[LEOe] <=> 0.013212 h_e[e]
LEO_H_import	H+ import	h_LEOe[LEOe] -> h_LEOc[LEOc]
LEO_H_export	H+ export	h_LEOc[LEOc] -> h_LEOe[LEOe]
LEO_Transport_ATP	Transport ATP	LEO_ATP_Transport[e] ->
LEO_Formate_Transport_ATP	Formate Transport ATP	atp_LEOc[LEOc] + h2o_LEOc[LEOc] + ATP_TRANS_LEO[LEOe] -> h_LEOc[LEOc] + adp_LEOc[LEOc] + pi_LEOc[LEOc]
LEO_Acetate_Transport_ATP	Acetate Transport ATP Hydrolysis	atp_LEOc[LEOc] + h2o_LEOc[LEOc] + ATP_TRANS_LEO[LEOe] -> h_LEOc[LEOc] + adp_LEOc[LEOc] + pi_LEOc[LEOc]
LEO_Propionate_Transport_ATP	Propionate Transport ATP Hydrolysis	atp_LEOc[LEOc] + h2o_LEOc[LEOc] + ATP_TRANS_LEO[LEOe] -> h_LEOc[LEOc] + adp_LEOc[LEOc] + pi_LEOc[LEOc]
LEO_Butyrate_Transport_ATP	Butyrate Transport ATP Hydrolysis	atp_LEOc[LEOc] + h2o_LEOc[LEOc] + ATP_TRANS_LEO[LEOe] -> h_LEOc[LEOc] + adp_LEOc[LEOc] + pi_LEOc[LEOc]
LEO_Valerate_Transport_ATP	Valerate Transport ATP Hydrolysis	atp_LEOc[LEOc] + h2o_LEOc[LEOc] + ATP_TRANS_LEO[LEOe] -> h_LEOc[LEOc] + adp_LEOc[LEOc] + pi_LEOc[LEOc]
LEO_Hexanoate_Transport_ATP	Hexanoate Transport ATP Hydrolysis	atp_LEOc[LEOc] + h2o_LEOc[LEOc] + ATP_TRANS_LEO[LEOe] -> h_LEOc[LEOc] + adp_LEOc[LEOc] + pi_LEOc[LEOc]
LEO_Heptanoate_Transport_ATP	Heptanoate Transport ATP Hydrolysis	atp_LEOc[LEOc] + h2o_LEOc[LEOc] + ATP_TRANS_LEO[LEOe] -> h_LEOc[LEOc] + adp_LEOc[LEOc] + pi_LEOc[LEOc]
LEO_Octanoate_Transport_ATP	Octanoate Transport ATP Hydrolysis	atp_LEOc[LEOc] + h2o_LEOc[LEOc] + ATP_TRANS_LEO[LEOe] -> h_LEOc[LEOc] + adp_LEOc[LEOc] + pi_LEOc[LEOc]
LEO_Lactate_Transport_ATP	ATP Transport	atp_LEOc[LEOc] + h2o_LEOc[LEOc] + ATP_TRANS_LEO[LEOe] -> h_LEOc[LEOc] + adp_LEOc[LEOc] + pi_LEOc[LEOc]
LEO_Proton_Transport_ATP	ATP Transport	atp_LEOc[LEOc] + h2o_LEOc[LEOc] + ATP_TRANS_LEO[LEOe] -> h_LEOc[LEOc] + adp_LEOc[LEOc] + pi_LEOc[LEOc]
LEO_RPE	Ribulose 5-phosphate 3-epimerase	ru5p__D_LEOc[LEOc] <=> xu5p__D_LEOc[LEOc]
LEO_RPI	Ribose-5-phosphate isomerase	r5p_LEOc[LEOc] <=> ru5p__D_LEOc[LEOc]
LEO_TKT1	Transketolase 1	xu5p__D_LEOc[LEOc] + r5p_LEOc[LEOc] <=> g3p_LEOc[LEOc] + s7p_LEOc[LEOc]
LEO_TALA	Transaldolase	g3p_LEOc[LEOc] + s7p_LEOc[LEOc] <=> e4p_LEOc[LEOc] + f6p_LEOc[LEOc]
LEO_TKT2	Transketolase 2	xu5p__D_LEOc[LEOc] + e4p_LEOc[LEOc] <=> g3p_LEOc[LEOc] + f6p_LEOc[LEOc]
LEO_PGI	Glucose-6-phosphate isomerase	g6p_LEOc[LEOc] <=> f6p_LEOc[LEOc]
LEO_PKETF	Phosphoketolase (fructose-6-phosphate utilizing)	pi_LEOc[LEOc] + f6p_LEOc[LEOc] -> h2o_LEOc[LEOc] + actp_LEOc[LEOc] + e4p_LEOc[LEOc]
LEO_PFK	Phosphofructokinase	atp_LEOc[LEOc] + ATP_SLP_LEO[LEOe] + f6p_LEOc[LEOc] -> h_LEOc[LEOc] + adp_LEOc[LEOc] + fdp_LEOc[LEOc]
LEO_FBA	Fructose-bisphosphate aldolase	fdp_LEOc[LEOc] <=> dhap_LEOc[LEOc] + g3p_LEOc[LEOc]
LEO_PPS	Phosphoenolpyruvate synthase	pyr_LEOc[LEOc] + atp_LEOc[LEOc] + ATP_SLP_LEO[LEOe] + h2o_LEOc[LEOc] <=> 2 h_LEOc[LEOc] + pi_LEOc[LEOc] + pep_LEOc[LEOc] + amp_LEOc[c]
LEO_FBP	Fructose-bisphosphatase	h2o_LEOc[LEOc] + fdp_LEOc[LEOc] -> pi_LEOc[LEOc] + f6p_LEOc[LEOc]
LEO_PPCK	Phosphoenolpyruvate carboxykinase	atp_LEOc[LEOc] + ATP_SLP_LEO[LEOe] + oaa_LEOc[LEOc] -> adp_LEOc[LEOc] + pep_LEOc[LEOc] + co2_LEOc[LEOc]
LEO_PPC	Phosphoenolpyruvate carboxylase	h2o_LEOc[LEOc] + pep_LEOc[LEOc] + co2_LEOc[LEOc] -> h_LEOc[LEOc] + pi_LEOc[LEOc] + oaa_LEOc[LEOc]
LEO_CS	Citrate synthase	h2o_LEOc[LEOc] + accoa_LEOc[LEOc] + oaa_LEOc[LEOc] <=> h_LEOc[LEOc] + coa_LEOc[LEOc] + cit_LEOc[c]
LEO_ACONT	Aconitate hydratase	cit_LEOc[c] <=> icit_LEOc[c]
LEO_ICDHx	Isocitrate dehydrogenase (NAD)	nad_LEOc[LEOc] + icit_LEOc[c] <=> nadh_LEOc[LEOc] + co2_LEOc[LEOc] + akg_LEOc[c]
LEO_ACS	Acetyl-CoA synthetase	atp_LEOc[LEOc] + ATP_SLP_LEO[LEOe] + coa_LEOc[LEOc] + ac_LEOc[LEOc] -> accoa_LEOc[LEOc] + amp_LEOc[c] + ppi_LEOc[c]
LEO_NADK	NAD kinase	nad_LEOc[LEOc] + atp_LEOc[LEOc] + ATP_SLP_LEO[LEOe] <=> h_LEOc[LEOc] + adp_LEOc[LEOc] + nadp_LEOc[c]
LEO_THD2	NAD(P) transhydrogenase	nadh_LEOc[LEOc] + 2 h_LEOi[LEOi] + nadp_LEOc[c] <=> nad_LEOc[LEOc] + 2 h_LEOc[LEOc] + nadph_LEOc[c]
LEO_EX_nh4	Ammonium Transport	nh4_LEOe[LEOe] <=> 0.013212 nh4_e[e]
LEO_nh4t	Ammonium Transport	nh4_LEOe[LEOe] <=> nh4_LEOc[LEOc]
LEO_EX_so4	Sulfate Transport	so4_LEOe[LEOe] <=> 0.013212 so4_e[e]
LEO_so4t	Sulfate Transport	so4_LEOe[LEOe] <=> so4_LEOc[c]
LEO_ADK1	Adenylate kinase	atp_LEOc[LEOc] + ATP_SLP_LEO[LEOe] + amp_LEOc[c] -> 2 adp_LEOc[LEOc]
LEO_PPA	Inorganic diphosphatase	h2o_LEOc[LEOc] + ppi_LEOc[c] -> h_LEOc[LEOc] + 2 pi_LEOc[LEOc]
LEO_EX_pi	Phosphate Transport	pi_LEOe[LEOe] <=> 0.013212 pi_e[e]
LEO_pit	Phosphate Transport	pi_LEOe[LEOe] <=> pi_LEOc[LEOc]
LEO_BIOMASS	Biomass	1.1 nad_LEOc[LEOc] + 4.33 pyr_LEOc[LEOc] + 36 atp_LEOc[LEOc] + 1.58 g3p_LEOc[LEOc] + 1.31 _3pg_LEOc[LEOc] + 7.57 h2o_LEOc[LEOc] + 0.92 pep_LEOc[LEOc] + 3.06 accoa_LEOc[LEOc] + 2.06 oaa_LEOc[LEOc] + 0.35 r5p_LEOc[LEOc] + 0.4 e4p_LEOc[LEOc] + 0.26 g6p_LEOc[LEOc] + 1.17 akg_LEOc[c] + 19.39 nadph_LEOc[c] + 8.62 nh4_LEOc[LEOc] + 0.21 so4_LEOc[c] + 36 ATP_BIOMASS_LEO[LEOe] -> 10.13 h_LEOc[LEOc] + 1.1 nadh_LEOc[LEOc] + 34.6 adp_LEOc[LEOc] + 31.88 pi_LEOc[LEOc] + 3.06 coa_LEOc[LEOc] + 0.29 for_LEOc[LEOc] + 0.43 ac_LEOc[LEOc] + 3.54 co2_LEOc[LEOc] + 0.37 fum_LEOc[LEOc] + 1.4 amp_LEOc[c] + 4.74 ppi_LEOc[c] + 19.39 nadp_LEOc[c] + Biomass_LEO[e]
LEO_EX_BIOMASS	Biomass Exchange	Biomass_LEO[e] -> 0.013212 BIOMASS_COMM_e[e]
LEO_ATP_SLP	ATP produced via substrate-level phosphorylation	ATP_SLP_LEO[LEOe] <=> 0.013212 ATP_SLP[e]
LEO_ATP_HYDRO	ATP (excess) consumed via hydrolysis	ATP_HYDR_LEO[LEOe] <=> 0.013212 ATP_HYDR[e]
LEO_ATP_IMF	ATP produced via ion motive force	ATP_IMF_LEO[LEOe] <=> 0.013212 ATP_IMF[e]
LEO_ATP_TRANS	ATP consumed for transport	ATP_TRANS_LEO[LEOe] <=> 0.013212 ATP_TRANS[e]
LEO_ATP_BIOMASS	ATP consumed via biomass equation	ATP_BIOMASS_LEO[LEOe] <=> 0.013212 ATP_BIOMASS[e]
EEO_ACKr	Acetate kinase	ac_EEOc[EEOc] + atp_EEOc[EEOc] + ATP_SLP_EEO[EEOe] <=> actp_EEOc[EEOc] + adp_EEOc[EEOc]
EEO_PTAr	Phosphotransacetylase	accoa_EEOc[EEOc] + pi_EEOc[EEOc] <=> actp_EEOc[EEOc] + coa_EEOc[EEOc]
EEO_ACOAH	Acteyl-CoA hydrolase	accoa_EEOc[EEOc] + h2o_EEOc[EEOc] -> ac_EEOc[EEOc] + coa_EEOc[EEOc] + h_EEOc[EEOc]
EEO_PFOR	*Pyruvate flavodoxin oxidoreductase	coa_EEOc[EEOc] + pyr_EEOc[EEOc] + fdox_EEOc[EEOc] <=> accoa_EEOc[EEOc] + h_EEOc[EEOc] + co2_EEOc[EEOc] + fdred_EEOc[EEOc]
EEO_PDH	Pyruvate dehdyrogenase	coa_EEOc[EEOc] + pyr_EEOc[EEOc] + nad_EEOc[EEOc] -> accoa_EEOc[EEOc] + co2_EEOc[EEOc] + nadh_EEOc[EEOc]
EEO_ACACT1r	Acetyl-CoA C-acetyltransferase	2 accoa_EEOc[EEOc] <=> coa_EEOc[EEOc] + aacoa_EEOc[EEOc]
EEO_HACD1	3-hydroxyacyl-CoA dehydrogenase (acetoacetyl-CoA)	h_EEOc[EEOc] + nadh_EEOc[EEOc] + aacoa_EEOc[EEOc] <=> nad_EEOc[EEOc] + _3hbcoa_EEOc[EEOc]
EEO_ECOAH1	3-hydroxyacyl-CoA dehydratase (3-hydroxybutanoyl-CoA)	_3hbcoa_EEOc[EEOc] <=> h2o_EEOc[EEOc] + b2coa_EEOc[EEOc]
EEO_EBACD1	*Electron Bifurcating Acyl-CoA Dehydrogenase (C4)	fdox_EEOc[EEOc] + 2 nadh_EEOc[EEOc] + b2coa_EEOc[EEOc] <=> fdred_EEOc[EEOc] + 2 nad_EEOc[EEOc] + btcoa_EEOc[EEOc]
EEO_ACOAD1	Acyl-CoA dehydrogenase (butanoyl-CoA)	h_EEOc[EEOc] + nadh_EEOc[EEOc] + b2coa_EEOc[EEOc] <=> nad_EEOc[EEOc] + btcoa_EEOc[EEOc]
EEO_ACHC4	*Acyl-CoA Hydrolase (C4:0)	h2o_EEOc[EEOc] + btcoa_EEOc[EEOc] -> coa_EEOc[EEOc] + h_EEOc[EEOc] + but_EEOc[EEOc]
EEO_CoATC4	*CoA Transferase (C4:0-C2:0)	ac_EEOc[EEOc] + btcoa_EEOc[EEOc] -> accoa_EEOc[EEOc] + but_EEOc[EEOc]
EEO_ACACT2	Butanoyl-CoA:acetyl-CoA C-butanoyltransferase	accoa_EEOc[EEOc] + btcoa_EEOc[EEOc] <=> coa_EEOc[EEOc] + 3ohcoa_EEOc[EEOc]
EEO_HACD2	3-hydroxyacyl-CoA dehydrogenase (3-oxohexanoyl-CoA)	h_EEOc[EEOc] + nadh_EEOc[EEOc] + 3ohcoa_EEOc[EEOc] <=> nad_EEOc[EEOc] + _3hhcoa_EEOc[EEOc]
EEO_ECOAH2	3-hydroxyacyl-CoA dehydratase (3-hydroxyhexanoyl-CoA)	_3hhcoa_EEOc[EEOc] <=> h2o_EEOc[EEOc] + hx2coa_EEOc[EEOc]
EEO_EBACD2	*Electron Bifurcating Acyl-CoA Dehydrogenase (C6)	fdox_EEOc[EEOc] + 2 nadh_EEOc[EEOc] + hx2coa_EEOc[EEOc] <=> fdred_EEOc[EEOc] + 2 nad_EEOc[EEOc] + hxcoa_EEOc[EEOc]
EEO_ACOAD2	Acyl-CoA dehydrogenase (hexanoyl-CoA)	h_EEOc[EEOc] + nadh_EEOc[EEOc] + hx2coa_EEOc[EEOc] <=> nad_EEOc[EEOc] + hxcoa_EEOc[EEOc]
EEO_ACH-C6	*Acyl-CoA Hydrolase (C6:0)	h2o_EEOc[EEOc] + hxcoa_EEOc[EEOc] -> coa_EEOc[EEOc] + h_EEOc[EEOc] + hxa_EEOc[EEOc]
EEO_CoATC6	*CoA Transferase (C4:0-C2:0)	ac_EEOc[EEOc] + hxcoa_EEOc[EEOc] -> accoa_EEOc[EEOc] + hxa_EEOc[EEOc]
EEO_ACACT3	Hexanoyl-CoA:acetyl-CoA C-acyltransferase	accoa_EEOc[EEOc] + hxcoa_EEOc[EEOc] <=> coa_EEOc[EEOc] + _3oocoa_EEOc[EEOc]
EEO_HACD3	3-hydroxyacyl-CoA dehydrogenase (3-oxooctanoyl-CoA)	h_EEOc[EEOc] + nadh_EEOc[EEOc] + _3oocoa_EEOc[EEOc] <=> nad_EEOc[EEOc] + _3hocoa_EEOc[EEOc]
EEO_ECOAH3	3-hydroxyacyl-CoA dehydratase (3-hydroxyoctanoyl-CoA)	_3hocoa_EEOc[EEOc] <=> h2o_EEOc[EEOc] + oc2coa_EEOc[EEOc]
EEO_EBACD3	*Electron Bifurcating Acyl-CoA Dehydrogenase (C8)	fdox_EEOc[EEOc] + 2 nadh_EEOc[EEOc] + oc2coa_EEOc[EEOc] <=> fdred_EEOc[EEOc] + 2 nad_EEOc[EEOc] + occoa_EEOc[EEOc]
EEO_ACOAD3	Acyl-CoA dehydrogenase (octanoyl-CoA)	h_EEOc[EEOc] + nadh_EEOc[EEOc] + oc2coa_EEOc[EEOc] <=> nad_EEOc[EEOc] + occoa_EEOc[EEOc]
EEO_ACH-C8	*Acyl-CoA Hydrolase (C8:0)	h2o_EEOc[EEOc] + occoa_EEOc[EEOc] -> coa_EEOc[EEOc] + h_EEOc[EEOc] + octa_EEOc[EEOc]
EEO_CoATC8	CoA Transferase (C8:0-C2:0)	ac_EEOc[EEOc] + occoa_EEOc[EEOc] -> accoa_EEOc[EEOc] + octa_EEOc[EEOc]
EEO_LCT	Lactate CoA transferase	lac__D_EEOc[EEOc] + ppcoa_EEOc[EEOc] <=> ppa_EEOc[EEOc] + laccoa_EEOc[EEOc]
EEO_LCD	Lactoyl coA dehydratase	laccoa_EEOc[EEOc] <=> h2o_EEOc[EEOc] + pp2coa_EEOc[EEOc]
EEO_ACR	Acryloyl-CoA reductase	h_EEOc[EEOc] + nadh_EEOc[EEOc] + pp2coa_EEOc[EEOc] <=> nad_EEOc[EEOc] + ppcoa_EEOc[EEOc]
EEO_PCT	Propionate CoA Transferase	ac_EEOc[EEOc] + ppcoa_EEOc[EEOc] <=> accoa_EEOc[EEOc] + ppa_EEOc[EEOc]
EEO_MCC	Methylmalonyl-CoA Carboxyltransferase	pyr_EEOc[EEOc] + mmcoa__S_EEOc[EEOc] <=> ppcoa_EEOc[EEOc] + oaa_EEOc[EEOc]
EEO_MDH	Malate dehydrogenase	h_EEOc[EEOc] + nadh_EEOc[EEOc] + oaa_EEOc[EEOc] <=> nad_EEOc[EEOc] + mal__L_EEOc[EEOc]
EEO_FUM	Fumarase	mal__L_EEOc[EEOc] <=> h2o_EEOc[EEOc] + fum_EEOc[EEOc]
EEO_FRDx	Fumarate Reductase NADH	h_EEOc[EEOc] + nadh_EEOc[EEOc] + fum_EEOc[EEOc] <=> nad_EEOc[EEOc] + succ_EEOc[EEOc]
EEO_PPCSCT	Propanoyl-CoA: succinate CoA-transferase	ppcoa_EEOc[EEOc] + succ_EEOc[EEOc] <=> ppa_EEOc[EEOc] + succoa_EEOc[EEOc]
EEO_MMM2	Methylmalonyl-CoA mutase	succoa_EEOc[EEOc] <=> mmcoa__R_EEOc[EEOc]
EEO_MME	Methylmalonyl-CoA epimerase	mmcoa__R_EEOc[EEOc] <=> mmcoa__S_EEOc[EEOc]
EEO_VCACT	Acetyl-CoA C-acyltransferase (3-oxovaleryl-CoA)	accoa_EEOc[EEOc] + ppcoa_EEOc[EEOc] <=> coa_EEOc[EEOc] + _3optcoa_EEOc[EEOc]
EEO_HVCD	3-hydroxyacyl-CoA dehydrogenase (3-hydroxyacyl-CoA dehydrogenase (3-oxovaleryl-CoA))	h_EEOc[EEOc] + nadh_EEOc[EEOc] + _3optcoa_EEOc[EEOc] <=> nad_EEOc[EEOc] + _3hptcoa_EEOc[EEOc]
EEO_VECOAH	3-hydroxyacyl-CoA dehydratase (3-hydroxypentanoyl-CoA)	_3hptcoa_EEOc[EEOc] <=> h2o_EEOc[EEOc] + pt2coa_EEOc[EEOc]
EEO_EBVCD	*Electron Bifurcating Acyl-CoA dehydrogenase (pentanoyl-CoA)	fdox_EEOc[EEOc] + 2 nadh_EEOc[EEOc] + pt2coa_EEOc[EEOc] <=> fdred_EEOc[EEOc] + 2 nad_EEOc[EEOc] + ptcoa_EEOc[EEOc]
EEO_VCOAD	Acyl-CoA dehydrogenase (pentanoyl-CoA)	h_EEOc[EEOc] + nadh_EEOc[EEOc] + pt2coa_EEOc[EEOc] <=> nad_EEOc[EEOc] + ptcoa_EEOc[EEOc]
EEO_ACHC5	*Acyl-CoA Hydrolase (C5:0)	h2o_EEOc[EEOc] + ptcoa_EEOc[EEOc] -> coa_EEOc[EEOc] + h_EEOc[EEOc] + pta_EEOc[EEOc]
EEO_CoATC5	*CoA Transferase (C5:0-C2:0)	ac_EEOc[EEOc] + ptcoa_EEOc[EEOc] -> accoa_EEOc[EEOc] + pta_EEOc[EEOc]
EEO_VCACT2	Acetyl-CoA C-acyltransferase (3-oxoheptanoyl-CoA)	accoa_EEOc[EEOc] + ptcoa_EEOc[EEOc] <=> coa_EEOc[EEOc] + _3ohtcoa_EEOc[EEOc]
EEO_HVCD2	3-hydroxyacyl-CoA dehydrogenase (3-oxoheptanoyl-CoA)	h_EEOc[EEOc] + nadh_EEOc[EEOc] + _3ohtcoa_EEOc[EEOc] <=> nad_EEOc[EEOc] + _3hhtcoa_EEOc[EEOc]
EEO_VECOAH2	3-hydroxyacyl-CoA dehydratase (3-hydroxyheptanoyl-CoA)	_3hhtcoa_EEOc[EEOc] <=> h2o_EEOc[EEOc] + ht2coa_EEOc[EEOc]
EEO_EBVCD2	*Electron Bifurcating Acyl-CoA dehydrogenase (heptanoyl-CoA)	fdox_EEOc[EEOc] + 2 nadh_EEOc[EEOc] + ht2coa_EEOc[EEOc] <=> fdred_EEOc[EEOc] + 2 nad_EEOc[EEOc] + hptcoa_EEOc[EEOc]
EEO_VCOAD2	Acyl-CoA dehydrogenase (heptanoyl-CoA)	h_EEOc[EEOc] + nadh_EEOc[EEOc] + ht2coa_EEOc[EEOc] <=> nad_EEOc[EEOc] + hptcoa_EEOc[EEOc]
EEO_ACH-C7	*Acyl-CoA Hydrolase (C7:0)	h2o_EEOc[EEOc] + hptcoa_EEOc[EEOc] -> coa_EEOc[EEOc] + h_EEOc[EEOc] + hpta_EEOc[EEOc]
EEO_CoATC7	*CoA Transferase (C7:0-C2:0)	ac_EEOc[EEOc] + hptcoa_EEOc[EEOc] -> accoa_EEOc[EEOc] + hpta_EEOc[EEOc]
EEO_ALCD2x	Alcohol dehydrogenase (ethanol)	nad_EEOc[EEOc] + etoh_EEOc[EEOc] <=> h_EEOc[EEOc] + nadh_EEOc[EEOc] + acald_EEOc[EEOc]
EEO_ACALD	Acetaldehyde dehydrogenase (acetylating)	coa_EEOc[EEOc] + nad_EEOc[EEOc] + acald_EEOc[EEOc] <=> accoa_EEOc[EEOc] + h_EEOc[EEOc] + nadh_EEOc[EEOc]
EEO_HYD1	(FeFe)-hydrogenase, cytoplasm	2 h_EEOc[EEOc] + fdred_EEOc[EEOc] -> fdox_EEOc[EEOc] + h2_EEOc[EEOc]
EEO_ECH	Energy conserving hydrogenase	4 h_EEOc[EEOc] + fdred_EEOc[EEOc] <=> fdox_EEOc[EEOc] + h2_EEOc[EEOc] + 2 h_EEOi[EEOi]
EEO_HYDABC	Electron confurcating hydrogenase	3 h_EEOc[EEOc] + fdred_EEOc[EEOc] + nadh_EEOc[EEOc] <=> fdox_EEOc[EEOc] + nad_EEOc[EEOc] + 2 h2_EEOc[EEOc]
EEO_H2t	Hydrogen transport	h2_EOOe[EEOe] <=> h2_EEOc[EEOc]
EEO_EX_h2	EEO h2 exchange	h2_EOOe[EEOe] <=> 0.0002202 h2_e[e]
EEO_RNF1	*Ferredoxin:NAD oxidoreductase (2 protons translocated)	3 h_EEOc[EEOc] + fdred_EEOc[EEOc] + nad_EEOc[EEOc] <=> fdox_EEOc[EEOc] + nadh_EEOc[EEOc] + 2 h_EEOi[EEOi]
EEO_ATPS4r	*ATP Synthase	adp_EEOc[EEOc] + pi_EEOc[EEOc] + 4 h_EEOi[EEOi] <=> atp_EEOc[EEOc] + h2o_EEOc[EEOc] + 3 h_EEOc[EEOc] + ATP_IMF_EEO[EEOe]
EEO_H2Ot	H2O transport	h2o_EOOe[EEOe] <=> h2o_EEOc[EEOc]
EEO_EX_h2o	EEO h2o exchange	h2o_EOOe[EEOe] <=> 0.0002202 h2o_e[e]
EEO_co2t	CO2 transport	co2_EOOe[EEOe] <=> co2_EEOc[EEOc]
EEO_EX_co2	EEO co2 exchange	co2_EOOe[EEOe] <=> 0.0002202 co2_e[e]
EEO_ATP_Hydrolysis	ATP Hydrolysis	atp_EEOc[EEOc] + h2o_EEOc[EEOc] + ATP_HYDR_EEO[EEOe] -> adp_EEOc[EEOc] + pi_EEOc[EEOc] + h_EEOc[EEOc]
EEO_EX_ac	EEO ac exchange	ac_EEOe[EEOe] <=> 0.0002202 ac_e[e]
EEO_Acetate_import	Acetate import	ac_EEOe[EEOe] + h_EEOe[EEOe] -> ac_EEOc[EEOc] + h_EEOc[EEOc]
EEO_Acetate_export	Acetate export	ac_EEOc[EEOc] + h_EEOc[EEOc] -> ac_EEOe[EEOe] + h_EEOe[EEOe]
EEO_EX_ppa	EEO ppa exchange	ppa_EEOe[EEOe] <=> 0.0002202 ppa_e[e]
EEO_Propionate_import	Propionate import	h_EEOe[EEOe] + ppa_EEOe[EEOe] -> h_EEOc[EEOc] + ppa_EEOc[EEOc]
EEO_Propionate_export	Propionate export	h_EEOc[EEOc] + ppa_EEOc[EEOc] -> h_EEOe[EEOe] + ppa_EEOe[EEOe]
EEO_EX_but	EEO but exchange	but_EEOe[EEOe] <=> 0.0002202 but_e[e]
EEO_Butyrate_import	Butyrate import	h_EEOe[EEOe] + but_EEOe[EEOe] -> h_EEOc[EEOc] + but_EEOc[EEOc]
EEO_Butyrate_export	Butyrate export	h_EEOc[EEOc] + but_EEOc[EEOc] -> h_EEOe[EEOe] + but_EEOe[EEOe]
EEO_EX_pta	EEO pta exchange	pta_EEOe[EEOe] <=> 0.0002202 pta_e[e]
EEO_Valerate_import	Valerate import	h_EEOe[EEOe] + pta_EEOe[EEOe] -> h_EEOc[EEOc] + pta_EEOc[EEOc]
EEO_Valerate_export	Valerate export	h_EEOc[EEOc] + pta_EEOc[EEOc] -> h_EEOe[EEOe] + pta_EEOe[EEOe]
EEO_EX_hxa	EEO hxa exchange	hxa_EEOe[EEOe] <=> 0.0002202 hxa_e[e]
EEO_Hexanoate_import	Hexanoate import	h_EEOe[EEOe] + hxa_EEOe[EEOe] -> h_EEOc[EEOc] + hxa_EEOc[EEOc]
EEO_Hexanoate_export	Hexanote export	h_EEOc[EEOc] + hxa_EEOc[EEOc] -> h_EEOe[EEOe] + hxa_EEOe[EEOe]
EEO_EX_hpta	EEO hpta exchange	hpta_EEOe[EEOe] <=> 0.0002202 hpta_e[e]
EEO_Heptanoate_import	Heptanoate import	h_EEOe[EEOe] + hpta_EEOe[EEOe] -> h_EEOc[EEOc] + hpta_EEOc[EEOc]
EEO_Heptanoate_export	Heptanote export	h_EEOc[EEOc] + hpta_EEOc[EEOc] -> h_EEOe[EEOe] + hpta_EEOe[EEOe]
EEO_EX_octa	EEO octa exchange	octa_EEOe[EEOe] <=> 0.0002202 octa_e[e]
EEO_Octanoate_import	Octanoate import	h_EEOe[EEOe] + octa_EEOe[EEOe] -> h_EEOc[EEOc] + octa_EEOc[EEOc]
EEO_Octanoate_export	Octanote export	h_EEOc[EEOc] + octa_EEOc[EEOc] -> h_EEOe[EEOe] + octa_EEOe[EEOe]
EEO_EX_lac__D	EEO lac__D exchange	lac__D_EEOe[EEOe] <=> 0.0002202 lac__D_e[e]
EEO_Lactate_import	Lactate import	h_EEOe[EEOe] + lac__D_EEOe[EEOe] -> h_EEOc[EEOc] + lac__D_EEOc[EEOc]
EEO_Lactate_export	Lactate export	h_EEOc[EEOc] + lac__D_EEOc[EEOc] -> h_EEOe[EEOe] + lac__D_EEOe[EEOe]
EEO_EX_etoh	EEO etoh exchange	etoh_EEOe[EEOe] <=> 0.0002202 etoh_e[e]
EEO_Ethanol_import	Ethanol import	etoh_EEOe[EEOe] -> etoh_EEOc[EEOc]
EEO_Ethanol_export	Ethanol export	etoh_EEOc[EEOc] -> etoh_EEOe[EEOe]
EEO_EX_h	EEO h exchange	h_EEOe[EEOe] <=> 0.0002202 h_e[e]
EEO_H_import	H+ import	h_EEOe[EEOe] -> h_EEOc[EEOc]
EEO_H_export	H+ export	h_EEOc[EEOc] -> h_EEOe[EEOe]
EEO_Transport_ATP	Transport ATP	EEO_ATP_Transport[e] ->
EEO_Formate_Transport_ATP	Formate Transport ATP	atp_EEOc[EEOc] + h2o_EEOc[EEOc] + ATP_TRANS_EEO[EEOe] -> adp_EEOc[EEOc] + pi_EEOc[EEOc] + h_EEOc[EEOc]
EEO_Acetate_Transport_ATP	Acetate Transport ATP Hydrolysis	atp_EEOc[EEOc] + h2o_EEOc[EEOc] + ATP_TRANS_EEO[EEOe] -> adp_EEOc[EEOc] + pi_EEOc[EEOc] + h_EEOc[EEOc]
EEO_Propionate_Transport_ATP	Propionate Transport ATP Hydrolysis	atp_EEOc[EEOc] + h2o_EEOc[EEOc] + ATP_TRANS_EEO[EEOe] -> adp_EEOc[EEOc] + pi_EEOc[EEOc] + h_EEOc[EEOc]
EEO_Butyrate_Transport_ATP	Butyrate Transport ATP Hydrolysis	atp_EEOc[EEOc] + h2o_EEOc[EEOc] + ATP_TRANS_EEO[EEOe] -> adp_EEOc[EEOc] + pi_EEOc[EEOc] + h_EEOc[EEOc]
EEO_Valerate_Transport_ATP	Valerate Transport ATP Hydrolysis	atp_EEOc[EEOc] + h2o_EEOc[EEOc] + ATP_TRANS_EEO[EEOe] -> adp_EEOc[EEOc] + pi_EEOc[EEOc] + h_EEOc[EEOc]
EEO_Hexanoate_Transport_ATP	Hexanoate Transport ATP Hydrolysis	atp_EEOc[EEOc] + h2o_EEOc[EEOc] + ATP_TRANS_EEO[EEOe] -> adp_EEOc[EEOc] + pi_EEOc[EEOc] + h_EEOc[EEOc]
EEO_Heptanoate_Transport_ATP	Heptanoate Transport ATP Hydrolysis	atp_EEOc[EEOc] + h2o_EEOc[EEOc] + ATP_TRANS_EEO[EEOe] -> adp_EEOc[EEOc] + pi_EEOc[EEOc] + h_EEOc[EEOc]
EEO_Octanoate_Transport_ATP	Octanoate Transport ATP Hydrolysis	atp_EEOc[EEOc] + h2o_EEOc[EEOc] + ATP_TRANS_EEO[EEOe] -> adp_EEOc[EEOc] + pi_EEOc[EEOc] + h_EEOc[EEOc]
EEO_Lactate_Transport_ATP	ATP Transport	atp_EEOc[EEOc] + h2o_EEOc[EEOc] -> adp_EEOc[EEOc] + pi_EEOc[EEOc] + h_EEOc[EEOc] + ATP_TRANS_EEO[EEOe]
EEO_Ethanol_Transport_ATP	Ethanol Transport ATP Hydrolysis	atp_EEOc[EEOc] + h2o_EEOc[EEOc] + ATP_TRANS_EEO[EEOe] -> adp_EEOc[EEOc] + pi_EEOc[EEOc] + h_EEOc[EEOc]
EEO_Proton_Transport_ATP	ATP Transport	atp_EEOc[EEOc] + h2o_EEOc[EEOc] + ATP_TRANS_EEO[EEOe] -> adp_EEOc[EEOc] + pi_EEOc[EEOc] + h_EEOc[EEOc]
EEO_RPE	Ribulose 5-phosphate 3-epimerase	ru5p__D_EEOc[EEOc] <=> xu5p__D_EEOc[EEOc]
EEO_RPI	Ribose-5-phosphate isomerase	r5p_EEOc[EEOc] <=> ru5p__D_EEOc[EEOc]
EEO_TKT1	Transketolase 1	xu5p__D_EEOc[EEOc] + r5p_EEOc[EEOc] <=> g3p_EEOc[EEOc] + s7p_EEOc[EEOc]
EEO_TALA	Transaldolase	g3p_EEOc[EEOc] + s7p_EEOc[EEOc] <=> e4p_EEOc[EEOc] + f6p_EEOc[EEOc]
EEO_TKT2	Transketolase 2	xu5p__D_EEOc[EEOc] + e4p_EEOc[EEOc] <=> g3p_EEOc[EEOc] + f6p_EEOc[EEOc]
EEO_PGI	Glucose-6-phosphate isomerase	g6p_EEOc[EEOc] <=> f6p_EEOc[EEOc]
EEO_PFK	Phosphofructokinase	atp_EEOc[EEOc] + ATP_SLP_EEO[EEOe] + f6p_EEOc[EEOc] -> adp_EEOc[EEOc] + h_EEOc[EEOc] + fdp_EEOc[EEOc]
EEO_FBA	Fructose-bisphosphate aldolase	fdp_EEOc[EEOc] <=> g3p_EEOc[EEOc] + dhap_EEOc[EEOc]
EEO_TPI	Triose-phosphate isomerase	dhap_EEOc[EEOc] <=> g3p_EEOc[EEOc]
EEO_GAPD	Glyceraldehyde-3-phosphate dehydrogenase	pi_EEOc[EEOc] + nad_EEOc[EEOc] + g3p_EEOc[EEOc] <=> h_EEOc[EEOc] + nadh_EEOc[EEOc] + _13dpg_EEOc[EEOc]
EEO_PGK	Phosphoglycerate kinase	atp_EEOc[EEOc] + ATP_SLP_EEO[EEOe] + _3pg_EEOc[EEOc] <=> adp_EEOc[EEOc] + _13dpg_EEOc[EEOc]
EEO_PGM	Phosphoglycerate mutase	_2pg_EEOc[EEOc] <=> _3pg_EEOc[EEOc]
EEO_ENO	Enolase	_2pg_EEOc[EEOc] <=> h2o_EEOc[EEOc] + pep_EEOc[EEOc]
EEO_PYK	Pyruvate kinase	adp_EEOc[EEOc] + h_EEOc[EEOc] + pep_EEOc[EEOc] -> atp_EEOc[EEOc] + ATP_SLP_EEO[EEOe] + pyr_EEOc[EEOc]
EEO_EX_for	EEO for exchange	for_EEOe[EEOe] <=> 0.0002202 for_e[e]
EEO_Formate_import	Formate import	h_EEOe[EEOe] + for_EEOe[EEOe] -> h_EEOc[EEOc] + for_EEOc[EEOc]
EEO_Formate_export	Formate_export	h_EEOc[EEOc] + for_EEOc[EEOc] -> h_EEOe[EEOe] + for_EEOe[EEOe]
EEO_PPS	Phosphoenolpyruvate synthase	atp_EEOc[EEOc] + ATP_SLP_EEO[EEOe] + h2o_EEOc[EEOc] + pyr_EEOc[EEOc] <=> pi_EEOc[EEOc] + 2 h_EEOc[EEOc] + pep_EEOc[EEOc] + amp_EEOc[EEOc]
EEO_FBP	Fructose-bisphosphatase	h2o_EEOc[EEOc] + fdp_EEOc[EEOc] -> pi_EEOc[EEOc] + f6p_EEOc[EEOc]
EEO_PPCK	Phosphoenolpyruvate carboxykinase	atp_EEOc[EEOc] + ATP_SLP_EEO[EEOe] + oaa_EEOc[EEOc] -> adp_EEOc[EEOc] + co2_EEOc[EEOc] + pep_EEOc[EEOc]
EEO_PPC	Phosphoenolpyruvate carboxylase	h2o_EEOc[EEOc] + co2_EEOc[EEOc] + pep_EEOc[EEOc] -> pi_EEOc[EEOc] + h_EEOc[EEOc] + oaa_EEOc[EEOc]
EEO_CS	Citrate synthase	accoa_EEOc[EEOc] + h2o_EEOc[EEOc] + oaa_EEOc[EEOc] <=> coa_EEOc[EEOc] + h_EEOc[EEOc] + cit_EEOc[c]
EEO_ACONT	Aconitate hydratase	cit_EEOc[c] <=> icit_EEOc[c]
EEO_ICL	Isocitrate lyase	icit_EEOc[c] <=> succ_EEOc[EEOc] + glx_EEOc[EEOc]
EEO_MALS	Malate synthase	accoa_EEOc[EEOc] + h2o_EEOc[EEOc] + glx_EEOc[EEOc] -> coa_EEOc[EEOc] + h_EEOc[EEOc] + mal__L_EEOc[EEOc]
EEO_ICDHx	Isocitrate dehydrogenase (NAD)	nad_EEOc[EEOc] + icit_EEOc[c] <=> co2_EEOc[EEOc] + nadh_EEOc[EEOc] + akg_EEOc[c]
EEO_ACITL	ATP Citrate Lyase	atp_EEOc[EEOc] + ATP_SLP_EEO[EEOe] + coa_EEOc[EEOc] + cit_EEOc[c] -> adp_EEOc[EEOc] + accoa_EEOc[EEOc] + pi_EEOc[EEOc] + oaa_EEOc[EEOc]
EEO_ME1	Malic Enzyme (NAD)	nad_EEOc[EEOc] + mal__L_EEOc[EEOc] -> pyr_EEOc[EEOc] + co2_EEOc[EEOc] + nadh_EEOc[EEOc]
EEO_ACS	Acetyl-CoA synthetase	ac_EEOc[EEOc] + atp_EEOc[EEOc] + ATP_SLP_EEO[EEOe] + coa_EEOc[EEOc] -> accoa_EEOc[EEOc] + amp_EEOc[EEOc] + ppi_EEOc[c]
EEO_NADK	NAD kinase	atp_EEOc[EEOc] + ATP_SLP_EEO[EEOe] + nad_EEOc[EEOc] <=> adp_EEOc[EEOc] + h_EEOc[EEOc] + nadp_EEOc[c]
EEO_THD2	NAD(P) transhydrogenase	nadh_EEOc[EEOc] + 2 h_EEOi[EEOi] + nadp_EEOc[c] <=> 2 h_EEOc[EEOc] + nad_EEOc[EEOc] + nadph_EEOc[c]
EEO_EX_nh4	Ammonium Transport	<=> 0.0002202 nh4_e[e] + nh4_EEOe[EEOe]
EEO_nh4t	Ammonium Transport	nh4_EEOe[EEOe] <=> nh4_EEOc[EEOc]
EEO_EX_so4	Sulfate Transport	so4_EEOe[e] <=> 0.0002202 so4_e[e]
EEO_so4t	Sulfate Transport	so4_EEOe[e] <=> so4_EEOc[c]
EEO_ADK1	Adenylate kinase	atp_EEOc[EEOc] + ATP_SLP_EEO[EEOe] + amp_EEOc[EEOc] -> 2 adp_EEOc[EEOc]
EEO_PPA	Inorganic diphosphatase	h2o_EEOc[EEOc] + ppi_EEOc[c] -> 2 pi_EEOc[EEOc] + h_EEOc[EEOc]
EEO_EX_pi	Phosphate Transport	pi_EEOe[EEOe] <=> 0.0002202 pi_e[e]
EEO_pit	Phosphate Transport	pi_EEOe[EEOe] <=> pi_EEOc[EEOc]
EEO_BIOMASS	Biomass	36 atp_EEOc[EEOc] + 3.06 accoa_EEOc[EEOc] + 7.57 h2o_EEOc[EEOc] + 4.33 pyr_EEOc[EEOc] + 1.1 nad_EEOc[EEOc] + 2.06 oaa_EEOc[EEOc] + 0.35 r5p_EEOc[EEOc] + 1.58 g3p_EEOc[EEOc] + 0.4 e4p_EEOc[EEOc] + 0.26 g6p_EEOc[EEOc] + 1.31 _3pg_EEOc[EEOc] + 0.92 pep_EEOc[EEOc] + 1.17 akg_EEOc[c] + 19.39 nadph_EEOc[c] + 8.62 nh4_EEOc[EEOc] + 0.21 so4_EEOc[c] + 36 ATP_BIOMASS_EEO[EEOe] -> 0.43 ac_EEOc[EEOc] + 34.6 adp_EEOc[EEOc] + 31.88 pi_EEOc[EEOc] + 3.06 coa_EEOc[EEOc] + 10.13 h_EEOc[EEOc] + 3.54 co2_EEOc[EEOc] + 1.1 nadh_EEOc[EEOc] + 0.37 fum_EEOc[EEOc] + 0.29 for_EEOc[EEOc] + 1.4 amp_EEOc[EEOc] + 4.74 ppi_EEOc[c] + 19.39 nadp_EEOc[c] + Biomass_EEO[e]
EEO_EX_BIOMASS	Biomass Exchange	Biomass_EEO[e] -> 0.0002202 BIOMASS_COMM_e[e]
EEO_ATP_SLP	ATP produced via substrate-level phosphorylation	ATP_SLP_EEO[EEOe] <=> 0.0002202 ATP_SLP[e]
EEO_ATP_HYDRO	ATP (excess) consumed via hydrolysis	ATP_HYDR_EEO[EEOe] <=> 0.0002202 ATP_HYDR[e]
EEO_ATP_IMF	ATP produced via ion motive force	ATP_IMF_EEO[EEOe] <=> 0.0002202 ATP_IMF[e]
EEO_ATP_TRANS	ATP consumed for transport	ATP_TRANS_EEO[EEOe] <=> 0.0002202 ATP_TRANS[e]
EEO_ATP_BIOMASS	ATP consumed via biomass equation	ATP_BIOMASS_EEO[EEOe] <=> 0.0002202 ATP_BIOMASS[e]
HAO_PFL	Pyruvate formate lyase	pyr_HAOc[HAOc] + coa_HAOc[HAOc] -> accoa_HAOc[HAOc] + for_HAOc[HAOc]
HAO_ACKr	Acetate kinase	ac_HAOc[HAOc] + atp_HAOc[HAOc] + ATP_SLP_HAO[HAOe] <=> actp_HAOc[HAOc] + adp_HAOc[HAOc]
HAO_PTAr	Phosphotransacetylase	accoa_HAOc[HAOc] + pi_HAOc[HAOc] <=> coa_HAOc[HAOc] + actp_HAOc[HAOc]
HAO_ACOAH	Acteyl-CoA hydrolase	accoa_HAOc[HAOc] + h2o_HAOc[HAOc] -> coa_HAOc[HAOc] + ac_HAOc[HAOc] + h_HAOc[HAOc]
HAO_PFOR	*Pyruvate flavodoxin oxidoreductase	pyr_HAOc[HAOc] + coa_HAOc[HAOc] + fdox_HAOc[HAOc] -> accoa_HAOc[HAOc] + h_HAOc[HAOc] + co2_HAOc[HAOc] + fdred_HAOc[HAOc]
HAO_PDH	Pyruvate dehdyrogenase	pyr_HAOc[HAOc] + coa_HAOc[HAOc] + nad_HAOc[HAOc] -> accoa_HAOc[HAOc] + co2_HAOc[HAOc] + nadh_HAOc[HAOc]
HAO_HYD1	(FeFe)-hydrogenase, cytoplasm	2 h_HAOc[HAOc] + fdred_HAOc[HAOc] -> fdox_HAOc[HAOc] + h2_HAOc[HAOc]
HAO_ECH	Energy conserving hydrogenase	3 h_HAOc[HAOc] + fdred_HAOc[HAOc] <=> fdox_HAOc[HAOc] + h2_HAOc[HAOc] + h_HAOi[HAOi]
HAO_HYDABC	Electron confurcating hydrogenase	3 h_HAOc[HAOc] + fdred_HAOc[HAOc] + nadh_HAOc[HAOc] -> fdox_HAOc[HAOc] + nad_HAOc[HAOc] + 2 h2_HAOc[HAOc]
HAO_H2t	Hydrogen transport	h2_HAOe[HAOe] <=> h2_HAOc[HAOc]
HAO_EX_h2	HAO h2 exchange	h2_HAOe[HAOe] <=> 0.0002202 h2_e[e]
HAO_FDH	Formate dehydrogenase	for_HAOc[HAOc] + nad_HAOc[HAOc] <=> co2_HAOc[HAOc] + nadh_HAOc[HAOc]
HAO_FTHFLi	Formate-tetrahydrofolate ligase	for_HAOc[HAOc] + atp_HAOc[HAOc] + ATP_SLP_HAO[HAOe] + thf_HAOc[HAOc] -> adp_HAOc[HAOc] + pi_HAOc[HAOc] + _10fthf_HAOc[HAOc]
HAO_MTHFC	Methenyltetrahydrofolate cyclohydrolase	h_HAOc[HAOc] + _10fthf_HAOc[HAOc] <=> h2o_HAOc[HAOc] + methf_HAOc[HAOc]
HAO_MTHFD2i	Methylenetetrahydrofolate dehydrogenase NAD	nadh_HAOc[HAOc] + methf_HAOc[HAOc] <=> nad_HAOc[HAOc] + mlthf_HAOc[HAOc]
HAO_MTHFR2	5,10-methylenetetrahydrofolate reductase (NADH)	2 h_HAOc[HAOc] + nadh_HAOc[HAOc] + mlthf_HAOc[HAOc] -> nad_HAOc[HAOc] + _5mthf_HAOc[HAOc]
HAO_METR	Methyltetrahydrofolate:corrinoid/iron-sulfur protein methyltransferase (MeTr)	_5mthf_HAOc[HAOc] + cfesp_HAOc[HAOc] -> thf_HAOc[HAOc] + mecfsp_HAOc[HAOc]
HAO_CODH4	Carbon monoxide dehydrogenase / acetyl-CoA synthase 2	2 h_HAOc[HAOc] + co2_HAOc[HAOc] + fdred_HAOc[HAOc] <=> h2o_HAOc[HAOc] + fdox_HAOc[HAOc] + co_HAOc[HAOc]
HAO_*ACSWL	Acetyl-CoA synthase	coa_HAOc[HAOc] + mecfsp_HAOc[HAOc] + co_HAOc[HAOc] -> accoa_HAOc[HAOc] + h_HAOc[HAOc] + cfesp_HAOc[HAOc]
HAO_RNF1	*Ferredoxin:NAD oxidoreductase (2 protons translocated)	3 h_HAOc[HAOc] + fdred_HAOc[HAOc] + nad_HAOc[HAOc] <=> fdox_HAOc[HAOc] + nadh_HAOc[HAOc] + 2 h_HAOi[HAOi]
HAO_ATPS4r	*ATP Synthase	adp_HAOc[HAOc] + pi_HAOc[HAOc] + 4 h_HAOi[HAOi] <=> atp_HAOc[HAOc] + h2o_HAOc[HAOc] + 3 h_HAOc[HAOc] + ATP_IMF_HAO[HAOe]
HAO_H2Ot	H2O transport	h2o_HAOe[HAOe] <=> h2o_HAOc[HAOc]
HAO_EX_h2o	HAO h2o exchange	h2o_HAOe[HAOe] <=> 0.0002202 h2o_e[e]
HAO_co2t	CO2 transport	co2_HAOe[HAOe] <=> co2_HAOc[HAOc]
HAO_EX_co2	HAO co2 exchange	co2_HAOe[HAOe] <=> 0.0002202 co2_e[e]
HAO_ATP_Hydrolysis	ATP Hydrolysis	atp_HAOc[HAOc] + h2o_HAOc[HAOc] + ATP_HYDR_HAO[HAOe] -> adp_HAOc[HAOc] + pi_HAOc[HAOc] + h_HAOc[HAOc]
HAO_EX_for	HAO for exchange	for_HAOe[HAOe] <=> 0.0002202 for_e[e]
HAO_Formate_import	Formate import	for_HAOe[HAOe] + h_HAOe[HAOe] -> for_HAOc[HAOc] + h_HAOc[HAOc]
HAO_Formate_export	Formate_export	for_HAOc[HAOc] + h_HAOc[HAOc] -> for_HAOe[HAOe] + h_HAOe[HAOe]
HAO_EX_ac	HAO ac exchange	ac_HAOe[HAOe] <=> 0.0002202 ac_e[e]
HAO_Acetate_import	Acetate import	h_HAOe[HAOe] + ac_HAOe[HAOe] -> ac_HAOc[HAOc] + h_HAOc[HAOc]
HAO_Acetate_export	Acetate export	ac_HAOc[HAOc] + h_HAOc[HAOc] -> h_HAOe[HAOe] + ac_HAOe[HAOe]
HAO_EX_h	HAO h exchange	h_HAOe[HAOe] <=> 0.0002202 h_e[e]
HAO_H_import	H+ import	h_HAOe[HAOe] -> h_HAOc[HAOc]
HAO_H_export	H+ export	h_HAOc[HAOc] -> h_HAOe[HAOe]
HAO_Transport_ATP	Transport ATP	HAO_ATP_Transport[e] ->
HAO_Formate_Transport_ATP	Formate Transport ATP	atp_HAOc[HAOc] + h2o_HAOc[HAOc] + ATP_TRANS_HAO[HAOe] -> adp_HAOc[HAOc] + pi_HAOc[HAOc] + h_HAOc[HAOc]
HAO_Acetate_Transport_ATP	Acetate Transport ATP Hydrolysis	atp_HAOc[HAOc] + h2o_HAOc[HAOc] + ATP_TRANS_HAO[HAOe] -> adp_HAOc[HAOc] + pi_HAOc[HAOc] + h_HAOc[HAOc]
HAO_Proton_Transport_ATP	ATP Transport	atp_HAOc[HAOc] + h2o_HAOc[HAOc] + ATP_TRANS_HAO[HAOe] -> adp_HAOc[HAOc] + pi_HAOc[HAOc] + h_HAOc[HAOc]
HAO_RPE	Ribulose 5-phosphate 3-epimerase	ru5p__D_HAOc[HAOc] <=> xu5p__D_HAOc[HAOc]
HAO_RPI	Ribose-5-phosphate isomerase	r5p_HAOc[HAOc] <=> ru5p__D_HAOc[HAOc]
HAO_TKT1	Transketolase 1	xu5p__D_HAOc[HAOc] + r5p_HAOc[HAOc] <=> g3p_HAOc[HAOc] + s7p_HAOc[HAOc]
HAO_TALA	Transaldolase	g3p_HAOc[HAOc] + s7p_HAOc[HAOc] <=> e4p_HAOc[HAOc] + f6p_HAOc[HAOc]
HAO_TKT2	Transketolase 2	xu5p__D_HAOc[HAOc] + e4p_HAOc[HAOc] <=> g3p_HAOc[HAOc] + f6p_HAOc[HAOc]
HAO_PGI	Glucose-6-phosphate isomerase	g6p_HAOc[HAOc] <=> f6p_HAOc[HAOc]
HAO_PFK	Phosphofructokinase	atp_HAOc[HAOc] + ATP_SLP_HAO[HAOe] + f6p_HAOc[HAOc] -> adp_HAOc[HAOc] + h_HAOc[HAOc] + fdp_HAOc[HAOc]
HAO_FBA	Fructose-bisphosphate aldolase	fdp_HAOc[HAOc] <=> g3p_HAOc[HAOc] + dhap_HAOc[HAOc]
HAO_TPI	Triose-phosphate isomerase	dhap_HAOc[HAOc] <=> g3p_HAOc[HAOc]
HAO_GAPD	Glyceraldehyde-3-phosphate dehydrogenase	pi_HAOc[HAOc] + nad_HAOc[HAOc] + g3p_HAOc[HAOc] <=> h_HAOc[HAOc] + nadh_HAOc[HAOc] + _13dpg_HAOc[HAOc]
HAO_PGK	Phosphoglycerate kinase	atp_HAOc[HAOc] + ATP_SLP_HAO[HAOe] + _3pg_HAOc[HAOc] <=> adp_HAOc[HAOc] + _13dpg_HAOc[HAOc]
HAO_PGM	Phosphoglycerate mutase	_2pg_HAOc[HAOc] <=> _3pg_HAOc[HAOc]
HAO_ENO	Enolase	_2pg_HAOc[HAOc] <=> h2o_HAOc[HAOc] + pep_HAOc[HAOc]
HAO_PYK	Pyruvate kinase	adp_HAOc[HAOc] + h_HAOc[HAOc] + pep_HAOc[HAOc] -> pyr_HAOc[HAOc] + atp_HAOc[HAOc] + ATP_SLP_HAO[HAOe]
HAO_PPS	Phosphoenolpyruvate synthase	pyr_HAOc[HAOc] + atp_HAOc[HAOc] + ATP_SLP_HAO[HAOe] + h2o_HAOc[HAOc] <=> pi_HAOc[HAOc] + 2 h_HAOc[HAOc] + pep_HAOc[HAOc] + amp_HAOc[HAOc]
HAO_FBP	Fructose-bisphosphatase	h2o_HAOc[HAOc] + fdp_HAOc[HAOc] -> pi_HAOc[HAOc] + f6p_HAOc[HAOc]
HAO_MDH	Malate dehydrogenase	h_HAOc[HAOc] + nadh_HAOc[HAOc] + oaa_HAOc[HAOc] <=> nad_HAOc[HAOc] + mal__L_HAOc[HAOc]
HAO_FRDx	Fumarate Reductase NADH	h_HAOc[HAOc] + nadh_HAOc[HAOc] + fum_HAOc[c] <=> nad_HAOc[HAOc] + succ_HAOc[c]
HAO_PPCK	Phosphoenolpyruvate carboxykinase	atp_HAOc[HAOc] + ATP_SLP_HAO[HAOe] + oaa_HAOc[HAOc] -> adp_HAOc[HAOc] + co2_HAOc[HAOc] + pep_HAOc[HAOc]
HAO_PPC	Phosphoenolpyruvate carboxylase	h2o_HAOc[HAOc] + co2_HAOc[HAOc] + pep_HAOc[HAOc] -> pi_HAOc[HAOc] + h_HAOc[HAOc] + oaa_HAOc[HAOc]
HAO_CS	Citrate synthase	accoa_HAOc[HAOc] + h2o_HAOc[HAOc] + oaa_HAOc[HAOc] <=> coa_HAOc[HAOc] + h_HAOc[HAOc] + cit_HAOc[c]
HAO_ACONT	Aconitate hydratase	cit_HAOc[c] <=> icit_HAOc[c]
HAO_ICL	Isocitrate lyase	icit_HAOc[c] <=> succ_HAOc[c] + glx_HAOc[HAOc]
HAO_MALS	Malate synthase	accoa_HAOc[HAOc] + h2o_HAOc[HAOc] + glx_HAOc[HAOc] -> coa_HAOc[HAOc] + h_HAOc[HAOc] + mal__L_HAOc[HAOc]
HAO_ICDHx	Isocitrate dehydrogenase (NAD)	nad_HAOc[HAOc] + icit_HAOc[c] <=> co2_HAOc[HAOc] + nadh_HAOc[HAOc] + akg_HAOc[HAOc]
HAO_FUM	Fumarase	h2o_HAOc[HAOc] + fum_HAOc[c] <=> mal__L_HAOc[HAOc]
HAO_ACITL	ATP Citrate Lyase	coa_HAOc[HAOc] + atp_HAOc[HAOc] + ATP_SLP_HAO[HAOe] + cit_HAOc[c] -> accoa_HAOc[HAOc] + adp_HAOc[HAOc] + pi_HAOc[HAOc] + oaa_HAOc[HAOc]
HAO_ME1	Malic Enzyme (NAD)	nad_HAOc[HAOc] + mal__L_HAOc[HAOc] -> pyr_HAOc[HAOc] + co2_HAOc[HAOc] + nadh_HAOc[HAOc]
HAO_ACS	Acetyl-CoA synthetase	coa_HAOc[HAOc] + ac_HAOc[HAOc] + atp_HAOc[HAOc] + ATP_SLP_HAO[HAOe] -> accoa_HAOc[HAOc] + amp_HAOc[HAOc] + ppi_HAOc[c]
HAO_NADK	NAD kinase	atp_HAOc[HAOc] + ATP_SLP_HAO[HAOe] + nad_HAOc[HAOc] <=> adp_HAOc[HAOc] + h_HAOc[HAOc] + nadp_HAOc[c]
HAO_THD2	NAD(P) transhydrogenase	nadh_HAOc[HAOc] + 2 h_HAOi[HAOi] + nadp_HAOc[c] <=> 2 h_HAOc[HAOc] + nad_HAOc[HAOc] + nadph_HAOc[c]
HAO_EX_nh4	Ammonium Transport	<=> 0.0002202 nh4_e[e] + nh4_HAOe[HAOe]
HAO_nh4t	Ammonium Transport	nh4_HAOe[HAOe] <=> nh4_HAOc[c]
EX_HAO_so4	Sulfate Transport	so4_HAOe[HAOe] <=> 0.0002202 so4_e[e]
HAO_so4t	Sulfate Transport	so4_HAOe[HAOe] <=> so4_HAOc[HAOc]
HAO_ADK1	Adenylate kinase	atp_HAOc[HAOc] + ATP_SLP_HAO[HAOe] + amp_HAOc[HAOc] -> 2 adp_HAOc[HAOc]
HAO_PPA	Inorganic diphosphatase	h2o_HAOc[HAOc] + ppi_HAOc[c] -> 2 pi_HAOc[HAOc] + h_HAOc[HAOc]
HAO_EX_pi	Phosphate Transport	pi_HAOe[HAOe] <=> 0.0002202 pi_e[e]
HAO_pit	Phosphate Transport	pi_e[e] <=> pi_HAOc[HAOc]
HAO_BIOMASS	Biomass	4.33 pyr_HAOc[HAOc] + 3.06 accoa_HAOc[HAOc] + 36 atp_HAOc[HAOc] + 7.57 h2o_HAOc[HAOc] + 1.1 nad_HAOc[HAOc] + 0.35 r5p_HAOc[HAOc] + 1.58 g3p_HAOc[HAOc] + 0.4 e4p_HAOc[HAOc] + 0.26 g6p_HAOc[HAOc] + 1.31 _3pg_HAOc[HAOc] + 0.92 pep_HAOc[HAOc] + 2.06 oaa_HAOc[HAOc] + 1.17 akg_HAOc[HAOc] + 19.39 nadph_HAOc[c] + 8.62 nh4_HAOc[c] + 0.21 so4_HAOc[HAOc] + 36 ATP_BIOMASS_HAO[HAOe] -> 3.06 coa_HAOc[HAOc] + 0.29 for_HAOc[HAOc] + 0.43 ac_HAOc[HAOc] + 34.6 adp_HAOc[HAOc] + 31.88 pi_HAOc[HAOc] + 10.13 h_HAOc[HAOc] + 3.54 co2_HAOc[HAOc] + 1.1 nadh_HAOc[HAOc] + 1.4 amp_HAOc[HAOc] + 0.37 fum_HAOc[c] + 4.74 ppi_HAOc[c] + 19.39 nadp_HAOc[c] + Biomass_HAO[e]
HAO_EX_BIOMASS	Biomass Exchange	Biomass_HAO[e] -> 0.0002202 BIOMASS_COMM_e[e]
HAO_ATP_SLP	ATP produced via substrate-level phosphorylation	ATP_SLP_HAO[HAOe] <=> 0.0002202 ATP_SLP[e]
HAO_ATP_HYDRO	ATP (excess) consumed via hydrolysis	ATP_HYDR_HAO[HAOe] <=> 0.0002202 ATP_HYDR[e]
HAO_ATP_IMF	ATP produced via ion motive force	ATP_IMF_HAO[HAOe] <=> 0.0002202 ATP_IMF[e]
HAO_ATP_TRANS	ATP consumed for transport	ATP_TRANS_HAO[HAOe] <=> 0.0002202 ATP_TRANS[e]
HAO_ATP_BIOMASS	ATP consumed via biomass equation	ATP_BIOMASS_HAO[HAOe] <=> 0.0002202 ATP_BIOMASS[e]

### Sheet: iFermGuilds789_MetaboliteList
Abbreviation	Description	Charged formula	Charge	Compartment
ATP_SLP[e]	M_ATP_SLP	C20H34O17	0	e
ATP_IMF[e]	M_ATP_IMF	C20H34O17	0	e
ATP_BIOMASS[e]	M_ATP_BIOMASS	C20H34O17	0	e
ATP_HYDR[e]	M_ATP_HYDR	H2O	0	e
ATP_TRANS[e]	M_ATP_TRANS	C5H10O5	0	e
BIOMASS_COMM_e[e]	M_BIOMASS_COMM_e	C24H42O21		e
xyl4_e[e]	xyl4_e	C20H34O17	0	e
glc4_e[e]	glucan	C24H42O21	0	e
xyl__D_e[e]	xylose-D	C5H10O5	0	e
glc__D_e[e]	D-Glucose	C6H12O6	0	e
glyc_e[e]	Glycerol	C3H8O3	0	e
lac__D_e[e]	D-Lactate	C3H5O3	-1	e
etoh_e[e]	Ethanol	C2H6O	0	e
nh4_e[e]	H2O	H4N	1	e
so4_e[e]	Sulfate	O4S	-2	e
h2_e[e]	Hydrogen	H2	0	e
for_e[e]	Formate	CHO2	-1	e
ac_e[e]	Acetate	C2H3O2	-1	e
ppa_e[e]	Propionate (n-C3:0)	C3H5O2	-1	e
but_e[e]	Butyrate (n-C4:0)	C4H7O2	-1	e
pta_e[e]	Pentanoate	C5H9O2	-1	e
hxa_e[e]	Hexanoate (n-C6:0)	C6H11O2	-1	e
hpta_e[e]	Heptanoate	C7H13O2	-1	e
octa_e[e]	Octanoate (n-C8:0)	C8H15O2	-1	e
h2o_e[e]	H2O	H2O	0	e
h_e[e]	H+	H	1	e
co2_e[e]	CO2	CO2	0	e
pi_e[e]	Phosphate	HO4P	-2	e
ppi_e[c]	Diphosphate	HO7P2	-3	c
xyl4_SEOe[SEOe]	xyl4	C20H34O17	0	SEOe
xyl4_SEOc[SEOc]	xyl4	C20H34O17	0	SEOc
h2o_SEOc[SEOc]	H2O	H2O	0	SEOc
xyl__D_SEOc[SEOc]	xylose-D	C5H10O5	0	SEOc
glc4_SEOe[SEOe]	glucan	C24H22O21	0	SEOe
glc4_SEOc[SEOc]	glucan	C24H22O21	0	SEOc
glc__D_SEOc[SEOc]	D-Glucose	C6H12O6	0	SEOc
xyl__D_SEOe[SEOe]	xylose-D	C5H10O5	0	SEOe
atp_SEOc[SEOc]	ATP	C10H12N5O13P3	-4	SEOc
adp_SEOc[SEOc]	ADP	C10H12N5O10P2	-3	SEOc
h_SEOc[SEOc]	H+	H	1	SEOc
pi_SEOc[SEOc]	xylose-D	HO4P	-2	SEOc
ATP_SLP_SEO[SEOe]	M_ATP_SLP_SEO	Fe8S8X	0	SEOe
xylu__D_SEOc[SEOc]	D-xylulose	C5H10O5	0	SEOc
xu5p__D_SEOc[SEOc]	D-Xylulose 5-phosphate	C5H9O8P	-2	SEOc
actp_SEOc[SEOc]	Acetyl phosphate	C2H3O5P	-2	SEOc
g3p_SEOc[SEOc]	Glyceraldehyde 3-phosphate	C3H5O6P	-2	SEOc
ru5p__D_SEOc[SEOc]	D-Ribulose 5-phosphate	C5H9O8P	-2	SEOc
r5p_SEOc[SEOc]	Alpha-D-Ribose 5-phosphate	C5H9O8P	-2	SEOc
s7p_SEOc[SEOc]	Sedoheptulose 7-phosphate	C7H13O10P	-2	SEOc
e4p_SEOc[SEOc]	D-Erythrose 4-phosphate	C4H7O7P	-2	SEOc
f6p_SEOc[SEOc]	D-Fructose 6-phosphate	C6H11O9P	-2	SEOc
glc__D_SEOe[SEOe]	glucose-D	C6H12O6	0	SEOe
g6p_SEOc[SEOc]	D-Glucose 6-phosphate	C6H11O9P	-2	SEOc
fdp_SEOc[SEOc]	D-Fructose 1,6-bisphosphate	C6H10O12P2	-4	SEOc
dhap_SEOc[SEOc]	Dihydroxyacetone phosphate	C3H5O6P	-2	SEOc
nad_SEOc[SEOc]	Nicotinamide adenine dinucleotide	C21H26N7O14P2	-1	SEOc
_13dpg_SEOc[SEOc]	3-Phospho-D-glyceroyl phosphate	C3H4O10P2	-4	SEOc
nadh_SEOc[SEOc]	Nicotinamide adenine dinucleotide - reduced	C21H27N7O14P2	-2	SEOc
_3pg_SEOc[SEOc]	3-Phospho-D-glycerate	C3H4O7P	-3	SEOc
_2pg_SEOc[SEOc]	2-Phospho-D-glycerate	C3H4O7P	-3	SEOc
pep_SEOc[SEOc]	Phosphoenolpyruvate	C3H2O6P	-3	SEOc
pyr_SEOc[SEOc]	Pyruvate	C3H3O3	-1	SEOc
lac__D_SEOc[SEOc]	D-Lactate	C3H5O3	-1	SEOc
coa_SEOc[SEOc]	Coenzyme A	C21H32N7O16P3S	-4	SEOc
accoa_SEOc[SEOc]	Acetyl-CoA	C23H34N7O17P3S	-4	SEOc
for_SEOc[SEOc]	Formate	CHO2	-1	SEOc
ac_SEOc[SEOc]	Acetate	C2H3O2	-1	SEOc
fdox_SEOc[SEOc]	Ferredoxin (oxidized) 2[4Fe-4S]	Fe8S8X	0	SEOc
co2_SEOc[SEOc]	CO2	CO2	0	SEOc
fdred_SEOc[SEOc]	Ferredoxin (reduced) 2[4Fe-4S]	Fe8S8X	-2	SEOc
aacoa_SEOc[SEOc]	Acetoacetyl-CoA	C25H36N7O18P3S	-4	SEOc
_3hbcoa_SEOc[SEOc]	(S)-3-Hydroxybutanoyl-CoA	C25H38N7O18P3S	-4	SEOc
b2coa_SEOc[SEOc]	Crotonoyl-CoA	C25H36N7O17P3S	-4	SEOc
btcoa_SEOc[SEOc]	Butanoyl-CoA	C25H38N7O17P3S	-4	SEOc
but_SEOc[SEOc]	Butyrate (n-C4:0)	C4H7O2	-1	SEOc
3ohcoa_SEOc[SEOc]	3-Oxohexanoyl-CoA	C27H40N7O18P3S	-4	SEOc
_3hhcoa_SEOc[SEOc]	(S)-3-Hydroxyhexanoyl-CoA	C27H42N7O18P3S	-4	SEOc
hx2coa_SEOc[SEOc]	Trans-Hex-2-enoyl-CoA	C27H40N7O17P3S	-4	SEOc
hxcoa_SEOc[SEOc]	Hexanoyl-CoA (n-C6:0CoA)	C27H42N7O17P3S	-4	SEOc
hxa_SEOc[SEOc]	Hexanoate (n-C6:0)	C6H11O2	-1	SEOc
_3oocoa_SEOc[SEOc]	3-Oxooctanoyl-CoA	C29H44N7O18P3S	-4	SEOc
_3hocoa_SEOc[SEOc]	(S)-3-Hydroxyoctanoyl-CoA	C29H46N7O18P3S	-4	SEOc
oc2coa_SEOc[SEOc]	Trans-Oct-2-enoyl-CoA	C29H44N7O17P3S	-4	SEOc
occoa_SEOc[SEOc]	Octanoyl-CoA (n-C8:0CoA)	C29H46N7O17P3S	-4	SEOc
octa_SEOc[SEOc]	Octanoate (n-C8:0)	C8H15O2	-1	SEOc
ppcoa_SEOc[SEOc]	Propanoyl-CoA	C24H36N7O17P3S	-4	SEOc
ppa_SEOc[SEOc]	Propionate (n-C3:0)	C3H5O2	-1	SEOc
laccoa_SEOc[SEOc]	Lactoyl-CoA	C24H36N7O18P3S	-4	SEOc
pp2coa_SEOc[SEOc]	Acrylyl-CoA	C24H34N7O17P3S	-4	SEOc
mmcoa__S_SEOc[SEOc]	(S)-Methylmalonyl-CoA	C25H35N7O19P3S	-5	SEOc
oaa_SEOc[SEOc]	Oxaloacetate	C4H2O5	-2	SEOc
mal__L_SEOc[SEOc]	L-Malate	C4H4O5	-2	SEOc
fum_SEOc[SEOc]	Fumarate	C4H2O4	-2	SEOc
succ_SEOc[SEOc]	Succinate	C4H4O4	-2	SEOc
succoa_SEOc[SEOc]	Succinyl-CoA	C25H35N7O19P3S	-5	SEOc
mmcoa__R_SEOc[SEOc]	(R)-Methylmalonyl-CoA	C25H35N7O19P3S	-5	SEOc
_3optcoa_SEOc[SEOc]	3-Ocopentanoyl-CoA	C26H38N7O18P3S	-4	SEOc
_3hptcoa_SEOc[SEOc]	3-Hydroxypentoyl-CoA	C26H40N7O18P3S	-4	SEOc
pt2coa_SEOc[SEOc]	Pent-2-enoyl-CoA	C26H38N7O17P3S	-4	SEOc
ptcoa_SEOc[SEOc]	Pentanoyl-CoA	C26H40N7O17P3S	-4	SEOc
pta_SEOc[SEOc]	Pentanoate	C5H9O2	-1	SEOc
_3ohtcoa_SEOc[SEOc]	3-Oxoheptanoyl-CoA	C28H42N7O18P3S	-4	SEOc
_3hhtcoa_SEOc[SEOc]	3-Hydroxyheptanoyl-CoA	C28H44N7O18P3S	-4	SEOc
ht2coa_SEOc[SEOc]	Hept-2-enoyl-CoA	C28H42N7O17P3S	-4	SEOc
hptcoa_SEOc[SEOc]	Heptanoyl-CoA	C28H44N7O17P3S	-4	SEOc
hpta_SEOc[SEOc]	Pentanoate	C7H13O2	-1	SEOc
etoh_SEOc[SEOc]	Ethanol	C2H6O	0	SEOc
acald_SEOc[SEOc]	Acetaldehyde	C2H4O	0	SEOc
glyc_SEOe[SEOe]	Glycerol	C3H8O3	0	SEOe
glyc_SEOc[SEOc]	Glycerol	C3H8O3	0	SEOc
glyc3p_SEOc[SEOc]	Glycerol 3-phosphate	C3H7O6P	-2	SEOc
h2_SEOc[SEOc]	Hydrogen	H2	0	SEOc
h_SEOi[SEOi]	H+	H	1	SEOi
h2_SEOe[SEOe]	Hydrogen	H2	0	SEOe
ATP_IMF_SEO[SEOe]	M_ATP_IMF_SEO	C20H20N7O6	0	SEOe
h2o_SEOe[SEOe]	Water	H2O	0	SEOe
co2_SEOe[SEOe]	Carbon dioxide	CO2	0	SEOe
ATP_HYDR_SEO[SEOe]	M_ATP_HYDR_SEO	C19CoN4R21	0	SEOe
for_SEOe[SEOe]	Formate	CHO2	-1	SEOe
h_SEOe[SEOe]	Proton	H	1	SEOe
ac_SEOe[SEOe]	Acetate	C2H3O2	-1	SEOe
ppa_SEOe[SEOe]	Propanoate	C3H5O2	-1	SEOe
but_SEOe[SEOe]	Butyrate	C4H7O2	-1	SEOe
pta_SEOe[SEOe]	Valerate	C5H9O2	-1	SEOe
hxa_SEOe[SEOe]	Hexanoate	C6H11O2	-1	SEOe
hpta_SEOe[SEOe]	Heptanoate	C7H13O2	-1	SEOe
octa_SEOe[SEOe]	Octanoate	C8H15O2	-1	SEOe
lac__D_SEOe[SEOe]	Octanoate	C3H5O3	-1	SEOe
etoh_SEOe[SEOe]	Ethanol	C2H6O	0	SEOe
SEO_ATP_Transport[e]	M_SEO_ATP_Transport	C5H4O5		e
ATP_TRANS_SEO[SEOe]	M_ATP_TRANS_SEO	HO7P2	0	SEOe
amp_SEOc[c]	AMP	C10H12N5O7P	-2	c
cit_SEOc[c]	Citrate	C6H5O7	-3	c
icit_SEOc[c]	Isocitrate	C6H5O7	-3	c
akg_SEOc[c]	2-Oxoglutarate	C5H4O5	-2	c
ppi_SEOc[c]	Diphosphate	HO7P2	-3	c
nadp_SEOc[c]	Nicotinamide adenine dinucleotide phosphate	C21H25N7O17P3	-3	c
nadph_SEOc[c]	Nicotinamide adenine dinucleotide phosphate - reduced	C21H26N7O17P3	-4	c
nh4_SEOe[e]	H2O	H4N	1	e
nh4_SEOc[c]	H2O	H4N	1	c
so4_SEOe[e]	Sulfate	O4S	-2	e
so4_SEOc[c]	Sulfate	O4S	-2	c
pi_SEOe[SEOe]	Phosphate	HO4P	-2	SEOe
Biomass_SEO[e]	Biomass_SEO		0	e
ATP_BIOMASS_SEO[SEOe]	M_ATP_BIOMASS_SEO		0	SEOe
xyl4_SFOe[SFOe]	xyl4	C20H34O17	0	SFOe
xyl4_SFOc[SFOc]	xyl4	C20H34O17	0	SFOc
h2o_SFOc[SFOc]	H2O	H2O	0	SFOc
xyl__D_SFOc[SFOc]	xylose-D	C5H10O5	0	SFOc
glc4_SFOe[SFOe]	glucan	C24H22O21	0	SFOe
glc4_SFOc[SFOc]	glucan	C24H22O21	0	SFOc
glc__D_SFOc[SFOc]	D-Glucose	C6H12O6	0	SFOc
xyl__D_SFOe[SFOe]	xylose-D	C5H10O5	0	SFOe
atp_SFOc[SFOc]	ATP	C10H12N5O13P3	-4	SFOc
adp_SFOc[SFOc]	ADP	C10H12N5O10P2	-3	SFOc
h_SFOc[SFOc]	H+	H	1	SFOc
pi_SFOc[SFOc]	xylose-D	HO4P	-2	SFOc
ATP_SLP_SFO[SFOe]	M_ATP_SLP_SFO		0	SFOe
xylu__D_SFOc[SFOc]	D-xylulose	C5H10O5	0	SFOc
xu5p__D_SFOc[SFOc]	D-Xylulose 5-phosphate	C5H9O8P	-2	SFOc
actp_SFOc[SFOc]	Acetyl phosphate	C2H3O5P	-2	SFOc
g3p_SFOc[SFOc]	Glyceraldehyde 3-phosphate	C3H5O6P	-2	SFOc
ru5p__D_SFOc[SFOc]	D-Ribulose 5-phosphate	C5H9O8P	-2	SFOc
r5p_SFOc[SFOc]	Alpha-D-Ribose 5-phosphate	C5H9O8P	-2	SFOc
s7p_SFOc[SFOc]	Sedoheptulose 7-phosphate	C7H13O10P	-2	SFOc
e4p_SFOc[SFOc]	D-Erythrose 4-phosphate	C4H7O7P	-2	SFOc
f6p_SFOc[SFOc]	D-Fructose 6-phosphate	C6H11O9P	-2	SFOc
glc__D_SFOe[SFOe]	D-Glucose	C6H12O6	0	SFOe
g6p_SFOc[SFOc]	D-Glucose 6-phosphate	C6H11O9P	-2	SFOc
fdp_SFOc[SFOc]	D-Fructose 1,6-bisphosphate	C6H10O12P2	-4	SFOc
dhap_SFOc[SFOc]	Dihydroxyacetone phosphate	C3H5O6P	-2	SFOc
nad_SFOc[SFOc]	Nicotinamide adenine dinucleotide	C21H26N7O14P2	-1	SFOc
_13dpg_SFOc[SFOc]	3-Phospho-D-glyceroyl phosphate	C3H4O10P2	-4	SFOc
nadh_SFOc[SFOc]	Nicotinamide adenine dinucleotide - reduced	C21H27N7O14P2	-2	SFOc
_3pg_SFOc[SFOc]	3-Phospho-D-glycerate	C3H4O7P	-3	SFOc
_2pg_SFOc[SFOc]	2-Phospho-D-glycerate	C3H4O7P	-3	SFOc
pep_SFOc[SFOc]	Phosphoenolpyruvate	C3H2O6P	-3	SFOc
pyr_SFOc[SFOc]	Pyruvate	C3H3O3	-1	SFOc
lac__D_SFOc[SFOc]	D-Lactate	C3H5O3	-1	SFOc
ac_SFOc[SFOc]	Acetate	C2H3O2	-1	SFOc
accoa_SFOc[SFOc]	Acetyl-CoA	C23H34N7O17P3S	-4	SFOc
coa_SFOc[SFOc]	Coenzyme A	C21H32N7O16P3S	-4	SFOc
co2_SFOc[SFOc]	CO2	CO2	0	SFOc
etoh_SFOc[SFOc]	Ethanol	C2H6O	0	SFOc
acald_SFOc[SFOc]	Acetaldehyde	C2H4O	0	SFOc
glyc_SFOe[SFOe]	Glycerol	C3H8O3	0	SFOe
glyc_SFOc[SFOc]	Glycerol	C3H8O3	0	SFOc
glyc3p_SFOc[SFOc]	Glycerol 3-phosphate	C3H7O6P	-2	SFOc
h_SFOi[SFOi]	H+	H	1	SFOi
ATP_IMF_SFO[SFOe]	M_ATP_IMF_SFO		0	SFOe
h2o_SFOe[SFOe]	H2O	H2O	0	SFOe
h_co2e[SFOe]	CO2	CO2	0	SFOe
ATP_HYDR_SFO[SFOe]	M_ATP_HYDR_SFO		0	SFOe
for_SFOe[SFOe]	Formate	CHO2	-1	SFOe
h_SFOe[SFOe]	Proton	H	1	SFOe
for_SFOc[SFOc]	Formate	CHO2	-1	SFOc
ac_SFOe[SFOe]	Acetate	C2H3O2	-1	SFOe
lac_SFOe[SFOe]	D-Lactate	C3H5O3	-1	SFOe
etoh_SFOe[SFOe]	Ethanol	C2H6O	0	SFOe
SFO_ATP_Transport[e]	M_SFO_ATP_Transport			e
ATP_TRANS_SFO[SFOe]	M_ATP_TRANS_SFO		0	SFOe
amp_SFOc[c]	AMP	C10H12N5O7P	-2	c
oaa_SFOc[SFOc]	Oxaloacetate	C4H2O5	-2	SFOc
mal__L_SFOc[c]	L-Malate	C4H4O5	-2	c
fum_SFOc[c]	Fumarate	C4H2O4	-2	c
succ_SFOc[c]	Succinate	C4H4O4	-2	c
cit_SFOc[c]	Citrate	C6H5O7	-3	c
icit_SFOc[c]	Isocitrate	C6H5O7	-3	c
akg_SFOc[c]	2-Oxoglutarate	C5H4O5	-2	c
ppi_SFOc[c]	Diphosphate	HO7P2	-3	c
nadp_SFOc[c]	Nicotinamide adenine dinucleotide phosphate	C21H25N7O17P3	-3	c
nadph_SFOc[c]	Nicotinamide adenine dinucleotide phosphate - reduced	C21H26N7O17P3	-4	c
nh4_SFOe[e]	H2O	H4N	1	e
nh4_SFOc[c]	H2O	H4N	1	c
so4_SFOe[e]	Sulfate	O4S	-2	e
so4_SFOc[c]	Sulfate	O4S	-2	c
pi_SFOe[SFOe]	Phosphate	HO4P	-2	SFOe
Biomass_SFO[e]	Biomass_SFO		0	e
ATP_BIOMASS_SFO[SFOe]	M_ATP_BIOMASS_SFO		0	SFOe
xyl4_HSFe[HSFe]	xyl4	C20H34O17	0	HSFe
xyl4_HSFc[HSFc]	xyl4_HSFc	C20H34O17	0	HSFc
h2o_HSFc[HSFc]	H2O	H2O	0	HSFc
xyl__D_HSFc[HSFc]	xylose-D	C5H10O5	0	HSFc
glc4_HSFe[HSFe]	glucan	C24H22O21	0	HSFe
glc4_HSFc[HSFc]	glucan	C24H22O21	0	HSFc
glc__D_HSFc[HSFc]	D-Glucose	C6H12O6	0	HSFc
xyl__D_HSFe[HSFe]	xylose-D	C5H10O5	0	HSFe
atp_HSFc[HSFc]	ATP	C10H12N5O13P3	-4	HSFc
adp_HSFc[HSFc]	ADP	C10H12N5O10P2	-3	HSFc
h_HSFc[HSFc]	H+	H	1	HSFc
pi_HSFc[HSFc]	xylose-D	HO4P	-2	HSFc
ATP_SLP_HSF[HSFe]	M_ATP_SLP_HSF		0	HSFe
xylu__D_HSFc[HSFc]	D-xylulose	C5H10O5	0	HSFc
xu5p__D_HSFc[HSFc]	D-Xylulose 5-phosphate	C5H9O8P	-2	HSFc
actp_HSFc[HSFc]	Acetyl phosphate	C2H3O5P	-2	HSFc
g3p_HSFc[HSFc]	Glyceraldehyde 3-phosphate	C3H5O6P	-2	HSFc
ru5p__D_HSFc[HSFc]	D-Ribulose 5-phosphate	C5H9O8P	-2	HSFc
r5p_HSFc[HSFc]	Alpha-D-Ribose 5-phosphate	C5H9O8P	-2	HSFc
s7p_HSFc[HSFc]	Sedoheptulose 7-phosphate	C7H13O10P	-2	HSFc
e4p_HSFc[HSFc]	D-Erythrose 4-phosphate	C4H7O7P	-2	HSFc
f6p_HSFc[HSFc]	D-Fructose 6-phosphate	C6H11O9P	-2	HSFc
glc__D_HSFe[HSFe]	D-Glucose	C6H12O6	0	HSFe
g6p_HSFc[HSFc]	D-Glucose 6-phosphate	C6H11O9P	-2	HSFc
fdp_HSFc[HSFc]	D-Fructose 1,6-bisphosphate	C6H10O12P2	-4	HSFc
dhap_HSFc[HSFc]	Dihydroxyacetone phosphate	C3H5O6P	-2	HSFc
nad_HSFc[HSFc]	Nicotinamide adenine dinucleotide	C21H26N7O14P2	-1	HSFc
_13dpg_HSFc[HSFc]	3-Phospho-D-glyceroyl phosphate	C3H4O10P2	-4	HSFc
nadh_HSFc[HSFc]	Nicotinamide adenine dinucleotide - reduced	C21H27N7O14P2	-2	HSFc
_3pg_HSFc[HSFc]	3-Phospho-D-glycerate	C3H4O7P	-3	HSFc
_2pg_HSFc[HSFc]	2-Phospho-D-glycerate	C3H4O7P	-3	HSFc
pep_HSFc[HSFc]	Phosphoenolpyruvate	C3H2O6P	-3	HSFc
pyr_HSFc[HSFc]	Pyruvate	C3H3O3	-1	HSFc
lac__D_HSFc[HSFc]	D-Lactate	C3H5O3	-1	HSFc
ac_HSFc[HSFc]	Acetate	C2H3O2	-1	HSFc
accoa_HSFc[HSFc]	Acetyl-CoA	C23H34N7O17P3S	-4	HSFc
coa_HSFc[HSFc]	Coenzyme A	C21H32N7O16P3S	-4	HSFc
co2_HSFc[HSFc]	CO2	CO2	0	HSFc
fdox_HSFc[HSFc]	Ferredoxin (oxidized) 2[4Fe-4S]	Fe8S8X	0	HSFc
fdred_HSFc[HSFc]	Ferredoxin (reduced) 2[4Fe-4S]	Fe8S8X	-2	HSFc
etoh_HSFc[HSFc]	Ethanol	C2H6O	0	HSFc
acald_HSFc[HSFc]	Acetaldehyde	C2H4O	0	HSFc
glyc_HSFe[HSFe]	Glycerol	C3H8O3	0	HSFe
glyc_HSFc[HSFc]	Glycerol	C3H8O3	0	HSFc
glyc3p_HSFc[HSFc]	Glycerol 3-phosphate	C3H7O6P	-2	HSFc
h_HSFi[HSFi]	H+	H	1	HSFi
ATP_IMF_HSF[HSFe]	M_ATP_IMF_HSF		0	HSFe
h2_HSFc[HSFc]	Hydrogen	H2	0	HSFc
h2_HSFe[HSFe]	Hydrogen	H2	0	HSFe
h2o_HSFe[HSFe]	H2O	H2O	0	HSFe
co2_HSFe[HSFe]	CO2	CO2	0	HSFe
ATP_HYDR_HSF[HSFe]	M_ATP_HYDR_HSF		0	HSFe
for_HSFe[HSFe]	Formate	CHO2	-1	HSFe
h_HSFe[HSFe]	Proton	H	1	HSFe
for_HSFc[c]	Formate	C1H1O2	-1	c
ac_HSFe[HSFe]	Acetate	C2H3O2	-1	HSFe
lac_HSFe[HSFe]	D-Lactate	C3H5O3	-1	HSFe
etoh_HSFe[HSFe]	Ethanol	C2H6O	0	HSFe
HSF_ATP_Transport[e]	M_HSF_ATP_Transport			e
ATP_TRANS_HSF[HSFe]	M_ATP_TRANS_HSF		0	HSFe
amp_HSFc[HSFc]	AMP	C10H12N5O7P	-2	HSFc
oaa_HSFc[HSFc]	Oxaloacetate	C4H2O5	-2	HSFc
mal__L_HSFc[HSFc]	L-Malate	C4H4O5	-2	HSFc
fum_HSFc[c]	Fumarate	C4H2O4	-2	c
succ_HSFc[c]	Succinate	C4H4O4	-2	c
cit_HSFc[c]	Citrate	C6H5O7	-3	c
icit_HSFc[c]	Isocitrate	C6H5O7	-3	c
akg_HSFc[c]	2-Oxoglutarate	C5H4O5	-2	c
ppi_HSFc[c]	Diphosphate	HO7P2	-3	c
nadp_HSFc[c]	Nicotinamide adenine dinucleotide phosphate	C21H25N7O17P3	-3	c
nadph_HSFc[c]	Nicotinamide adenine dinucleotide phosphate - reduced	C21H26N7O17P3	-4	c
nh4_HSFe[e]	H2O	H4N	1	e
nh4_HSFc[c]	H2O	H4N	1	c
so4_HSFe[e]	Sulfate	O4S	-2	e
so4_HSFc[c]	Sulfate	O4S	-2	c
pi_HSFe[HSFe]	Phosphate	HO4P	-2	HSFe
Biomass_HSF[e]	Biomass		0	e
ATP_BIOMASS_HSF[HSFe]	M_ATP_BIOMASS_HSF		0	HSFe
lac__D_LEOe[LEOe]	D-Lactate	C3H5O3	-1	LEOe
lac__D_LEOc[LEOc]	D-Lactate	C3H5O3	-1	LEOc
nad_LEOc[LEOc]	Nicotinamide adenine dinucleotide	C21H26N7O14P2	-1	LEOc
h_LEOc[LEOc]	H+	H	1	LEOc
nadh_LEOc[LEOc]	Nicotinamide adenine dinucleotide - reduced	C21H27N7O14P2	-2	LEOc
pyr_LEOc[LEOc]	Pyruvate	C3H3O3	-1	LEOc
fdred_LEOc[LEOc]	Ferredoxin (reduced) 2[4Fe-4S]	Fe8S8X	-2	LEOc
fdox_LEOc[LEOc]	Ferredoxin (oxidized) 2[4Fe-4S]	Fe8S8X	0	LEOc
glyc_LEOe[LEOe]	Glycerol	C3H8O3	0	LEOe
glyc_LEOc[LEOc]	Glycerol	C3H8O3	0	LEOc
atp_LEOc[LEOc]	ATP	C10H12N5O13P3	-4	LEOc
adp_LEOc[LEOc]	ADP	C10H12N5O10P2	-3	LEOc
glyc3p_LEOc[LEOc]	Glycerol 3-phosphate	C3H7O6P	-2	LEOc
ATP_SLP_LEO[LEOe]	M_ATP_SLP_LEO		0	LEOe
dhap_LEOc[LEOc]	Dihydroxyacetone phosphate	C3H5O6P	-2	LEOc
g3p_LEOc[LEOc]	Glyceraldehyde 3-phosphate	C3H5O6P	-2	LEOc
pi_LEOc[LEOc]	xylose-D	HO4P	-2	LEOc
_13dpg_LEOc[LEOc]	3-Phospho-D-glyceroyl phosphate	C3H4O10P2	-4	LEOc
_3pg_LEOc[LEOc]	3-Phospho-D-glycerate	C3H4O7P	-3	LEOc
_2pg_LEOc[LEOc]	2-Phospho-D-glycerate	C3H4O7P	-3	LEOc
h2o_LEOc[LEOc]	H2O	H2O	0	LEOc
pep_LEOc[LEOc]	Phosphoenolpyruvate	C3H2O6P	-3	LEOc
coa_LEOc[LEOc]	Coenzyme A	C21H32N7O16P3S	-4	LEOc
accoa_LEOc[LEOc]	Acetyl-CoA	C23H34N7O17P3S	-4	LEOc
for_LEOc[LEOc]	Formate	CHO2	-1	LEOc
ac_LEOc[LEOc]	Acetate	C2H3O2	-1	LEOc
actp_LEOc[LEOc]	Acetyl phosphate	C2H3O5P	-2	LEOc
co2_LEOc[LEOc]	CO2	CO2	0	LEOc
aacoa_LEOc[LEOc]	Acetoacetyl-CoA	C25H36N7O18P3S	-4	LEOc
_3hbcoa_LEOc[LEOc]	(S)-3-Hydroxybutanoyl-CoA	C25H38N7O18P3S	-4	LEOc
b2coa_LEOc[LEOc]	Crotonoyl-CoA	C25H36N7O17P3S	-4	LEOc
btcoa_LEOc[LEOc]	Butanoyl-CoA	C25H38N7O17P3S	-4	LEOc
but_LEOc[LEOc]	Butyrate (n-C4:0)	C4H7O2	-1	LEOc
3ohcoa_LEOc[LEOc]	3-Oxohexanoyl-CoA	C27H40N7O18P3S	-4	LEOc
_3hhcoa_LEOc[LEOc]	(S)-3-Hydroxyhexanoyl-CoA	C27H42N7O18P3S	-4	LEOc
hx2coa_LEOc[LEOc]	Trans-Hex-2-enoyl-CoA	C27H40N7O17P3S	-4	LEOc
hxcoa_LEOc[LEOc]	Hexanoyl-CoA (n-C6:0CoA)	C27H42N7O17P3S	-4	LEOc
hxa_LEOc[LEOc]	Hexanoate (n-C6:0)	C6H11O2	-1	LEOc
_3oocoa_LEOc[LEOc]	3-Oxooctanoyl-CoA	C29H44N7O18P3S	-4	LEOc
_3hocoa_LEOc[LEOc]	(S)-3-Hydroxyoctanoyl-CoA	C29H46N7O18P3S	-4	LEOc
oc2coa_LEOc[LEOc]	Trans-Oct-2-enoyl-CoA	C29H44N7O17P3S	-4	LEOc
occoa_LEOc[LEOc]	Octanoyl-CoA (n-C8:0CoA)	C29H46N7O17P3S	-4	LEOc
octa_LEOc[LEOc]	Octanoate (n-C8:0)	C8H15O2	-1	LEOc
ppcoa_LEOc[LEOc]	Propanoyl-CoA	C24H36N7O17P3S	-4	LEOc
ppa_LEOc[LEOc]	Propionate (n-C3:0)	C3H5O2	-1	LEOc
laccoa_LEOc[LEOc]	Lactoyl-CoA	C24H36N7O18P3S	-4	LEOc
pp2coa_LEOc[LEOc]	Acrylyl-CoA	C24H34N7O17P3S	-4	LEOc
mmcoa__S_LEOc[LEOc]	(S)-Methylmalonyl-CoA	C25H35N7O19P3S	-5	LEOc
oaa_LEOc[LEOc]	Oxaloacetate	C4H2O5	-2	LEOc
mal__L_LEOc[LEOc]	L-Malate	C4H4O5	-2	LEOc
fum_LEOc[LEOc]	Fumarate	C4H2O4	-2	LEOc
succ_LEOc[LEOc]	Succinate	C4H4O4	-2	LEOc
succoa_LEOc[LEOc]	Succinyl-CoA	C25H35N7O19P3S	-5	LEOc
mmcoa__R_LEOc[LEOc]	(R)-Methylmalonyl-CoA	C25H35N7O19P3S	-5	LEOc
_3optcoa_LEOc[LEOc]	3-Ocopentanoyl-CoA	C26H38N7O18P3S	-4	LEOc
_3hptcoa_LEOc[LEOc]	3-Hydroxypentoyl-CoA	C26H40N7O18P3S	-4	LEOc
pt2coa_LEOc[LEOc]	Pent-2-enoyl-CoA	C26H38N7O17P3S	-4	LEOc
ptcoa_LEOc[LEOc]	Pentanoyl-CoA	C26H40N7O17P3S	-4	LEOc
pta_LEOc[LEOc]	Pentanoate	C5H9O2	-1	LEOc
_3ohtcoa_LEOc[LEOc]	3-Oxoheptanoyl-CoA	C28H42N7O18P3S	-4	LEOc
_3hhtcoa_LEOc[LEOc]	3-Hydroxyheptanoyl-CoA	C28H44N7O18P3S	-4	LEOc
ht2coa_LEOc[LEOc]	Hept-2-enoyl-CoA	C28H42N7O17P3S	-4	LEOc
hptcoa_LEOc[LEOc]	Heptanoyl-CoA	C28H44N7O17P3S	-4	LEOc
hpta_LEOc[LEOc]	Pentanoate	C7H13O2	-1	LEOc
etoh_LEOc[LEOc]	Ethanol	C2H6O	0	LEOc
acald_LEOc[LEOc]	Acetaldehyde	C2H4O	0	LEOc
h2_LEOc[LEOc]	Hydrogen	H2	0	LEOc
h_LEOi[LEOi]	H+	H	1	LEOi
h2_LEOe[LEOe]	Hydrogen	H2	0	LEOe
ATP_IMF_LEO[LEOe]	M_ATP_IMF_LEO		0	LEOe
h2o_LEOe[LEOe]	H2O	H2O	0	LEOe
co2_LEOe[LEOe]	CO2	CO2	0	LEOe
ATP_HYDR_LEO[LEOe]	M_ATP_HYDR_LEO		0	LEOe
for_LEOe[LEOe]	Formate	CHO2	-1	LEOe
h_LEOe[LEOe]	Proton	H	1	LEOe
ac_LEOe[LEOe]	Acetate	C2H3O2	-1	LEOe
ppa_LEOe[LEOe]	Propanoate	C3H5O2	-1	LEOe
but_LEOe[LEOe]	Butyrate	C4H7O2	-1	LEOe
pta_LEOe[LEOe]	Valerate	C5H9O2	-1	LEOe
hxa_LEOe[LEOe]	Hexanoate	C6H11O2	-1	LEOe
hpta_LEOe[LEOe]	Heptanoate	C7H13O2	-1	LEOe
octa_LEOe[LEOe]	Octanoate	C8H15O2	-1	LEOe
etoh_LEOe[LEOe]	Ethanol	C2H6O	0	LEOe
LEO_ATP_Transport[e]	M_LEO_ATP_Transport			e
ATP_TRANS_LEO[LEOe]	M_ATP_TRANS_LEO		0	LEOe
ru5p__D_LEOc[LEOc]	D-Ribulose 5-phosphate	C5H9O8P	-2	LEOc
xu5p__D_LEOc[LEOc]	D-xylulose 5-phosphate	C5H9O8P	-2	LEOc
r5p_LEOc[LEOc]	Alpha-D-Ribose 5-phosphate	C5H9O8P	-2	LEOc
s7p_LEOc[LEOc]	Sedoheptulose 7-phosphate	C7H13O10P	-2	LEOc
e4p_LEOc[LEOc]	D-Erythrose 4-phosphate	C4H7O7P	-2	LEOc
f6p_LEOc[LEOc]	D-Fructose 6-phosphate	C6H11O9P	-2	LEOc
g6p_LEOc[LEOc]	D-Glucose 6-phosphate	C6H11O9P	-2	LEOc
fdp_LEOc[LEOc]	D-Fructose 1,6-bisphosphate	C6H10O12P2	-4	LEOc
amp_LEOc[c]	AMP	C10H12N5O7P	-2	c
cit_LEOc[c]	Citrate	C6H5O7	-3	c
icit_LEOc[c]	Isocitrate	C6H5O7	-3	c
akg_LEOc[c]	2-Oxoglutarate	C5H4O5	-2	c
ppi_LEOc[c]	Diphosphate	HO7P2	-3	c
nadp_LEOc[c]	Nicotinamide adenine dinucleotide phosphate	C21H25N7O17P3	-3	c
nadph_LEOc[c]	Nicotinamide adenine dinucleotide phosphate - reduced	C21H26N7O17P3	-4	c
nh4_LEOe[LEOe]	H2O	H4N	1	LEOe
nh4_LEOc[LEOc]	H2O	H4N	1	LEOc
so4_LEOe[LEOe]	Sulfate	O4S	-2	LEOe
so4_LEOc[c]	Sulfate	O4S	-2	c
pi_LEOe[LEOe]	Phosphate	HO4P	-2	LEOe
Biomass_LEO[e]	Biomass_LEO		0	e
ATP_BIOMASS_LEO[LEOe]	M_ATP_BIOMASS_LEO		0	LEOe
ac_EEOc[EEOc]	Acetate	C2H3O2	-1	EEOc
atp_EEOc[EEOc]	ATP	C10H12N5O13P3	-4	EEOc
actp_EEOc[EEOc]	Acetyl phosphate	C2H3O5P	-2	EEOc
adp_EEOc[EEOc]	ADP	C10H12N5O10P2	-3	EEOc
ATP_SLP_EEO[EEOe]	M_ATP_SLP_EEO		0	EEOe
accoa_EEOc[EEOc]	Acetyl-CoA	C23H34N7O17P3S	-4	EEOc
pi_EEOc[EEOc]	xylose-D	HO4P	-2	EEOc
coa_EEOc[EEOc]	Coenzyme A	C21H32N7O16P3S	-4	EEOc
h2o_EEOc[EEOc]	H2O	H2O	0	EEOc
h_EEOc[EEOc]	H+	H	1	EEOc
pyr_EEOc[EEOc]	Pyruvate	C3H3O3	-1	EEOc
fdox_EEOc[EEOc]	Ferredoxin (oxidized) 2[4Fe-4S]	Fe8S8X	0	EEOc
co2_EEOc[EEOc]	CO2	CO2	0	EEOc
fdred_EEOc[EEOc]	Ferredoxin (reduced) 2[4Fe-4S]	Fe8S8X	-2	EEOc
nad_EEOc[EEOc]	Nicotinamide adenine dinucleotide	C21H26N7O14P2	-1	EEOc
nadh_EEOc[EEOc]	Nicotinamide adenine dinucleotide - reduced	C21H27N7O14P2	-2	EEOc
aacoa_EEOc[EEOc]	Acetoacetyl-CoA	C25H36N7O18P3S	-4	EEOc
_3hbcoa_EEOc[EEOc]	(S)-3-Hydroxybutanoyl-CoA	C25H38N7O18P3S	-4	EEOc
b2coa_EEOc[EEOc]	Crotonoyl-CoA	C25H36N7O17P3S	-4	EEOc
btcoa_EEOc[EEOc]	Butanoyl-CoA	C25H38N7O17P3S	-4	EEOc
but_EEOc[EEOc]	Butyrate (n-C4:0)	C4H7O2	-1	EEOc
3ohcoa_EEOc[EEOc]	3-Oxohexanoyl-CoA	C27H40N7O18P3S	-4	EEOc
_3hhcoa_EEOc[EEOc]	(S)-3-Hydroxyhexanoyl-CoA	C27H42N7O18P3S	-4	EEOc
hx2coa_EEOc[EEOc]	Trans-Hex-2-enoyl-CoA	C27H40N7O17P3S	-4	EEOc
hxcoa_EEOc[EEOc]	Hexanoyl-CoA (n-C6:0CoA)	C27H42N7O17P3S	-4	EEOc
hxa_EEOc[EEOc]	Hexanoate (n-C6:0)	C6H11O2	-1	EEOc
_3oocoa_EEOc[EEOc]	3-Oxooctanoyl-CoA	C29H44N7O18P3S	-4	EEOc
_3hocoa_EEOc[EEOc]	(S)-3-Hydroxyoctanoyl-CoA	C29H46N7O18P3S	-4	EEOc
oc2coa_EEOc[EEOc]	Trans-Oct-2-enoyl-CoA	C29H44N7O17P3S	-4	EEOc
occoa_EEOc[EEOc]	Octanoyl-CoA (n-C8:0CoA)	C29H46N7O17P3S	-4	EEOc
octa_EEOc[EEOc]	Octanoate (n-C8:0)	C8H15O2	-1	EEOc
lac__D_EEOc[EEOc]	D-Lactate	C3H5O3	-1	EEOc
ppcoa_EEOc[EEOc]	Propanoyl-CoA	C24H36N7O17P3S	-4	EEOc
ppa_EEOc[EEOc]	Propionate (n-C3:0)	C3H5O2	-1	EEOc
laccoa_EEOc[EEOc]	Lactoyl-CoA	C24H36N7O18P3S	-4	EEOc
pp2coa_EEOc[EEOc]	Acrylyl-CoA	C24H34N7O17P3S	-4	EEOc
mmcoa__S_EEOc[EEOc]	(S)-Methylmalonyl-CoA	C25H35N7O19P3S	-5	EEOc
oaa_EEOc[EEOc]	Oxaloacetate	C4H2O5	-2	EEOc
mal__L_EEOc[EEOc]	L-Malate	C4H4O5	-2	EEOc
fum_EEOc[EEOc]	Fumarate	C4H2O4	-2	EEOc
succ_EEOc[EEOc]	Succinate	C4H4O4	-2	EEOc
succoa_EEOc[EEOc]	Succinyl-CoA	C25H35N7O19P3S	-5	EEOc
mmcoa__R_EEOc[EEOc]	(R)-Methylmalonyl-CoA	C25H35N7O19P3S	-5	EEOc
_3optcoa_EEOc[EEOc]	3-Ocopentanoyl-CoA	C26H38N7O18P3S	-4	EEOc
_3hptcoa_EEOc[EEOc]	3-Hydroxypentoyl-CoA	C26H40N7O18P3S	-4	EEOc
pt2coa_EEOc[EEOc]	Pent-2-enoyl-CoA	C26H38N7O17P3S	-4	EEOc
ptcoa_EEOc[EEOc]	Pentanoyl-CoA	C26H40N7O17P3S	-4	EEOc
pta_EEOc[EEOc]	Pentanoate	C5H9O2	-1	EEOc
_3ohtcoa_EEOc[EEOc]	3-Oxoheptanoyl-CoA	C28H42N7O18P3S	-4	EEOc
_3hhtcoa_EEOc[EEOc]	3-Hydroxyheptanoyl-CoA	C28H44N7O18P3S	-4	EEOc
ht2coa_EEOc[EEOc]	Hept-2-enoyl-CoA	C28H42N7O17P3S	-4	EEOc
hptcoa_EEOc[EEOc]	Heptanoyl-CoA	C28H44N7O17P3S	-4	EEOc
hpta_EEOc[EEOc]	Pentanoate	C7H13O2	-1	EEOc
etoh_EEOc[EEOc]	Ethanol	C2H6O	0	EEOc
acald_EEOc[EEOc]	Acetaldehyde	C2H4O	0	EEOc
h2_EEOc[EEOc]	Hydrogen	H2	0	EEOc
h_EEOi[EEOi]	H+	H	1	EEOi
h2_EOOe[EEOe]	H2	H2	0	EEOe
ATP_IMF_EEO[EEOe]	M_ATP_IMF_EEO		0	EEOe
h2o_EOOe[EEOe]	H2O	H2O	0	EEOe
co2_EOOe[EEOe]	CO2	CO2	0	EEOe
ATP_HYDR_EEO[EEOe]	M_ATP_HYDR_EEO		0	EEOe
ac_EEOe[EEOe]	Acetate	C2H3O2	-1	EEOe
h_EEOe[EEOe]	Proton	H	1	EEOe
ppa_EEOe[EEOe]	Propanoate	C3H5O2	-1	EEOe
but_EEOe[EEOe]	Butyrate	C4H7O2	-1	EEOe
pta_EEOe[EEOe]	Valerate	C5H9O2	-1	EEOe
hxa_EEOe[EEOe]	Hexanoate	C6H11O2	-1	EEOe
hpta_EEOe[EEOe]	Heptanoate	C7H13O2	-1	EEOe
octa_EEOe[EEOe]	Octanoate	C8H15O2	-1	EEOe
lac__D_EEOe[EEOe]	Octanoate	C3H5O3	-1	EEOe
etoh_EEOe[EEOe]	Ethanol	C2H6O	0	EEOe
EEO_ATP_Transport[e]	M_EEO_ATP_Transport			e
ATP_TRANS_EEO[EEOe]	M_ATP_TRANS_EEO		0	EEOe
ru5p__D_EEOc[EEOc]	D-Ribulose 5-phosphate	C5H9O8P	-2	EEOc
xu5p__D_EEOc[EEOc]	D-xylulose 5-phosphate	C5H9O8P	-2	EEOc
r5p_EEOc[EEOc]	Alpha-D-Ribose 5-phosphate	C5H9O8P	-2	EEOc
g3p_EEOc[EEOc]	Glyceraldehyde 3-phosphate	C3H5O6P	-2	EEOc
s7p_EEOc[EEOc]	Sedoheptulose 7-phosphate	C7H13O10P	-2	EEOc
e4p_EEOc[EEOc]	D-Erythrose 4-phosphate	C4H7O7P	-2	EEOc
f6p_EEOc[EEOc]	D-Fructose 6-phosphate	C6H11O9P	-2	EEOc
g6p_EEOc[EEOc]	D-Glucose 6-phosphate	C6H11O9P	-2	EEOc
fdp_EEOc[EEOc]	D-Fructose 1,6-bisphosphate	C6H10O12P2	-4	EEOc
dhap_EEOc[EEOc]	Dihydroxyacetone phosphate	C3H5O6P	-2	EEOc
_13dpg_EEOc[EEOc]	3-Phospho-D-glyceroyl phosphate	C3H4O10P2	-4	EEOc
_3pg_EEOc[EEOc]	3-Phospho-D-glycerate	C3H4O7P	-3	EEOc
_2pg_EEOc[EEOc]	2-Phospho-D-glycerate	C3H4O7P	-3	EEOc
pep_EEOc[EEOc]	Phosphoenolpyruvate	C3H2O6P	-3	EEOc
for_EEOe[EEOe]	Formate	CHO2	-1	EEOe
for_EEOc[EEOc]	Formate	C1H1O2	-1	EEOc
amp_EEOc[EEOc]	AMP	C10H12N5O7P	-2	EEOc
cit_EEOc[c]	Citrate	C6H5O7	-3	c
icit_EEOc[c]	Isocitrate	C6H5O7	-3	c
glx_EEOc[EEOc]	Glyxoxylate	C2HO3	-1	EEOc
akg_EEOc[c]	2-Oxoglutarate	C5H4O5	-2	c
ppi_EEOc[c]	Diphosphate	HO7P2	-3	c
nadp_EEOc[c]	Nicotinamide adenine dinucEEOtide phosphate	C21H25N7O17P3	-3	c
nadph_EEOc[c]	Nicotinamide adenine dinucEEOtide phosphate - reduced	C21H26N7O17P3	-4	c
nh4_EEOe[EEOe]	H2O	H4N	1	EEOe
nh4_EEOc[EEOc]	H2O	H4N	1	EEOc
so4_EEOe[e]	Sulfate	O4S	-2	e
so4_EEOc[c]	Sulfate	O4S	-2	c
pi_EEOe[EEOe]	Phosphate	HO4P	-2	EEOe
Biomass_EEO[e]	Biomass_EEO		0	e
ATP_BIOMASS_EEO[EEOe]	M_ATP_BIOMASS_EEO		0	EEOe
pyr_HAOc[HAOc]	Pyruvate	C3H3O3	-1	HAOc
coa_HAOc[HAOc]	Coenzyme A	C21H32N7O16P3S	-4	HAOc
accoa_HAOc[HAOc]	Acetyl-CoA	C23H34N7O17P3S	-4	HAOc
for_HAOc[HAOc]	Formate	CHO2	-1	HAOc
ac_HAOc[HAOc]	Acetate	C2H3O2	-1	HAOc
atp_HAOc[HAOc]	ATP	C10H12N5O13P3	-4	HAOc
actp_HAOc[HAOc]	Acetyl phosphate	C2H3O5P	-2	HAOc
adp_HAOc[HAOc]	ADP	C10H12N5O10P2	-3	HAOc
ATP_SLP_HAO[HAOe]	M_ATP_SLP_HAO		0	HAOe
pi_HAOc[HAOc]	xylose-D	HO4P	-2	HAOc
h2o_HAOc[HAOc]	H2O	H2O	0	HAOc
h_HAOc[HAOc]	H+	H	1	HAOc
fdox_HAOc[HAOc]	Ferredoxin (oxidized) 2[4Fe-4S]	Fe8S8X	0	HAOc
co2_HAOc[HAOc]	CO2	CO2	0	HAOc
fdred_HAOc[HAOc]	Ferredoxin (reduced) 2[4Fe-4S]	Fe8S8X	-2	HAOc
nad_HAOc[HAOc]	Nicotinamide adenine dinucleotide	C21H26N7O14P2	-1	HAOc
nadh_HAOc[HAOc]	Nicotinamide adenine dinucleotide - reduced	C21H27N7O14P2	-2	HAOc
h2_HAOc[HAOc]	Hydrogen	H2	0	HAOc
h_HAOi[HAOi]	H+	H	1	HAOi
h2_HAOe[HAOe]	Hydrogen	H2	0	HAOe
thf_HAOc[HAOc]	5,6,7,8-Tetrahydrofolate	C19H21N7O6	-2	HAOc
_10fthf_HAOc[HAOc]	10-Formyltetrahydrofolate	C20H21N7O7	-2	HAOc
methf_HAOc[HAOc]	5,10-Methenyltetrahydrofolate	C20H20N7O6	-1	HAOc
mlthf_HAOc[HAOc]	5,10-Methylenetetrahydrofolate	C20H21N7O6	-2	HAOc
_5mthf_HAOc[HAOc]	5-Methyltetrahydrofolate	C20H24N7O6	-1	HAOc
cfesp_HAOc[HAOc]	Corrinoid Iron sulfur protein	C19CoN4R21	-1	HAOc
mecfsp_HAOc[HAOc]	Methylcorrinoid iron sulfur protein	C20H3CoN4R21	0	HAOc
co_HAOc[HAOc]	Carbon monoxide	CO	0	HAOc
ATP_IMF_HAO[HAOe]	M_ATP_IMF_HAO		0	HAOe
h2o_HAOe[HAOe]	H2O	H2O	0	HAOe
co2_HAOe[HAOe]	CO2	CO2	0	HAOe
ATP_HYDR_HAO[HAOe]	M_ATP_HYDR_HAO		0	HAOe
for_HAOe[HAOe]	Formate	CHO2	-1	HAOe
h_HAOe[HAOe]	H+	H	1	HAOe
ac_HAOe[HAOe]	Acetate	C2H3O2	-1	HAOe
HAO_ATP_Transport[e]	M_HAO_ATP_Transport			e
ATP_TRANS_HAO[HAOe]	M_ATP_TRANS_HAO		0	HAOe
ru5p__D_HAOc[HAOc]	D-Ribulose 5-phosphate	C5H9O8P	-2	HAOc
xu5p__D_HAOc[HAOc]	D-xylulose 5-phosphate	C5H9O8P	-2	HAOc
r5p_HAOc[HAOc]	Alpha-D-Ribose 5-phosphate	C5H9O8P	-2	HAOc
g3p_HAOc[HAOc]	Glyceraldehyde 3-phosphate	C3H5O6P	-2	HAOc
s7p_HAOc[HAOc]	Sedoheptulose 7-phosphate	C7H13O10P	-2	HAOc
e4p_HAOc[HAOc]	D-Erythrose 4-phosphate	C4H7O7P	-2	HAOc
f6p_HAOc[HAOc]	D-Fructose 6-phosphate	C6H11O9P	-2	HAOc
g6p_HAOc[HAOc]	D-Glucose 6-phosphate	C6H11O9P	-2	HAOc
fdp_HAOc[HAOc]	D-Fructose 1,6-bisphosphate	C6H10O12P2	-4	HAOc
dhap_HAOc[HAOc]	Dihydroxyacetone phosphate	C3H5O6P	-2	HAOc
_13dpg_HAOc[HAOc]	3-Phospho-D-glyceroyl phosphate	C3H4O10P2	-4	HAOc
_3pg_HAOc[HAOc]	3-Phospho-D-glycerate	C3H4O7P	-3	HAOc
_2pg_HAOc[HAOc]	2-Phospho-D-glycerate	C3H4O7P	-3	HAOc
pep_HAOc[HAOc]	Phosphoenolpyruvate	C3H2O6P	-3	HAOc
amp_HAOc[HAOc]	AMP	C10H12N5O7P	-2	HAOc
oaa_HAOc[HAOc]	Oxaloacetate	C4H2O5	-2	HAOc
mal__L_HAOc[HAOc]	L-Malate	C4H4O5	-2	HAOc
fum_HAOc[c]	Fumarate	C4H2O4	-2	c
succ_HAOc[c]	Succinate	C4H4O4	-2	c
cit_HAOc[c]	Citrate	C6H5O7	-3	c
icit_HAOc[c]	Isocitrate	C6H5O7	-3	c
glx_HAOc[HAOc]	Glyxoxylate	C2HO3	-1	HAOc
akg_HAOc[HAOc]	2-Oxoglutarate	C5H4O5	-2	HAOc
ppi_HAOc[c]	Diphosphate	HO7P2	-3	c
nadp_HAOc[c]	Nicotinamide adenine dinucHAOtide phosphate	C21H25N7O17P3	-3	c
nadph_HAOc[c]	Nicotinamide adenine dinucHAOtide phosphate - reduced	C21H26N7O17P3	-4	c
nh4_HAOe[HAOe]	H2O	H4N	1	HAOe
nh4_HAOc[c]	H2O	H4N	1	c
so4_HAOe[HAOe]	Sulfate	O4S	-2	HAOe
so4_HAOc[HAOc]	Sulfate	O4S	-2	HAOc
pi_HAOe[HAOe]	Phosphate	HO4P	-2	HAOe
Biomass_HAO[e]	Biomass_HAO		0	e
ATP_BIOMASS_HAO[HAOe]	M_ATP_BIOMASS_HAO		0	HAOe
