## Supplementary Data File 5 for "Diagnosing and predicting mixed culture fermentations with unicellular and guild-based metabolic models" (part 1 of 3)

### Sheet: Summary
ID	Corresponding Figure(s)	Description	Simulation Type	Flux Sampling Seed
1	Fig 3A	iFermCell215 fed 1 mmol gDCW-1 hr-1 glucose	Flux Sampling	8211
2	Fig 3B	iFermCell215 fed 1 mmol gDCW-1 hr-1 xylose	Flux Sampling	4844
3	Fig 3C	iFermCell215 fed 1 mmol gDCW-1 hr-1 glycerol	Flux Sampling	3770
4	Fig 3D	iFermCell215 fed 1 mmol gDCW-1 hr-1 lactate	Flux Sampling	561
5	Fig 3E	iFermCell215 fed 1 mmol gDCW-1 hr-1 ethanol	Flux Sampling	8108
6	Fig 3F	iFermCell215 fed 1 mmol gDCW-1 hr-1 H2 and unlimited CO2	Flux Sampling	9814
7	Fig 4A-D, Fig S7A	iFermCell215 fed C2:EtOH Ratio of 0.00	Flux Sampling	5350
8	Fig 4A-D, Fig S7A	iFermCell215 fed C2:EtOH Ratio of 0.08	Flux Sampling	5350
9	Fig 4A-D, Fig S7A	iFermCell215 fed C2:EtOH Ratio of 0.16	Flux Sampling	5350
10	Fig 4A-D, Fig S7A	iFermCell215 fed C2:EtOH Ratio of 0.24	Flux Sampling	5350
11	Fig 4A-D, Fig S7A	iFermCell215 fed C2:EtOH Ratio of 0.32	Flux Sampling	5350
12	Fig 4A-D, Fig S7A	iFermCell215 fed C2:EtOH Ratio of 0.40	Flux Sampling	5350
13	Fig 4A-D, Fig S7A	iFermCell215 fed C2:EtOH Ratio of 0.48	Flux Sampling	5350
14	Fig 4A-D, Fig S7A	iFermCell215 fed C2:EtOH Ratio of 0.56	Flux Sampling	5350
15	Fig 4A-D, Fig S7A	iFermCell215 fed C2:EtOH Ratio of 0.64	Flux Sampling	5350
16	Fig 4A-D, Fig S7A	iFermCell215 fed C2:EtOH Ratio of 0.72	Flux Sampling	5350
17	Fig 4A-D, Fig S7A	iFermCell215 fed C2:EtOH Ratio of 0.80	Flux Sampling	5350
18	Fig 4A-D, Fig S7A	iFermCell215 fed C2:EtOH Ratio of 0.88	Flux Sampling	5350
19	Fig 4A-D, Fig S7A	iFermCell215 fed C2:EtOH Ratio of 0.96	Flux Sampling	5350
20	Fig 4A-D, Fig S7A	iFermCell215 fed C2:EtOH Ratio of 1.04	Flux Sampling	5350
21	Fig 4A-D, Fig S7A	iFermCell215 fed C2:EtOH Ratio of 1.12	Flux Sampling	5350
22	Fig 4A-D, Fig S7A	iFermCell215 fed C2:EtOH Ratio of 1.20	Flux Sampling	5350
23	Fig 4A-D, Fig S7A	iFermCell215 fed C2:EtOH Ratio of 1.28	Flux Sampling	5350
24	Fig 4A-D, Fig S7A	iFermCell215 fed C2:EtOH Ratio of 1.36	Flux Sampling	5350
25	Fig 4A-D, Fig S7A	iFermCell215 fed C2:EtOH Ratio of 1.44	Flux Sampling	5350
26	Fig 4E-H, Fig S7B	iFermCell215 fed C2:Lactate Ratio of 0.00	Flux Sampling	4100
27	Fig 4E-H, Fig S7B	iFermCell215 fed C2:Lactate Ratio of 0.08	Flux Sampling	4100
28	Fig 4E-H, Fig S7B	iFermCell215 fed C2:Lactate Ratio of 0.16	Flux Sampling	4100
29	Fig 4E-H, Fig S7B	iFermCell215 fed C2:Lactate Ratio of 0.24	Flux Sampling	4100
30	Fig 4E-H, Fig S7B	iFermCell215 fed C2:Lactate Ratio of 0.32	Flux Sampling	4100
31	Fig 4E-H, Fig S7B	iFermCell215 fed C2:Lactate Ratio of 0.40	Flux Sampling	4100
32	Fig 4E-H, Fig S7B	iFermCell215 fed C2:Lactate Ratio of 0.48	Flux Sampling	4100
33	Fig 4E-H, Fig S7B	iFermCell215 fed C2:Lactate Ratio of 0.56	Flux Sampling	4100
34	Fig 4E-H, Fig S7B	iFermCell215 fed C2:Lactate Ratio of 0.64	Flux Sampling	4100
35	Fig 4E-H, Fig S7B	iFermCell215 fed C2:Lactate Ratio of 0.72	Flux Sampling	4100
36	Fig 4E-H, Fig S7B	iFermCell215 fed C2:Lactate Ratio of 0.80	Flux Sampling	4100
37	Fig 4E-H, Fig S7B	iFermCell215 fed C2:Lactate Ratio of 0.88	Flux Sampling	4100
38	Fig 4E-H, Fig S7B	iFermCell215 fed C2:Lactate Ratio of 0.96	Flux Sampling	4100
39	Fig 4E-H, Fig S7B	iFermCell215 fed C2:Lactate Ratio of 1.04	Flux Sampling	4100
40	Fig 4E-H, Fig S7B	iFermCell215 fed C2:Lactate Ratio of 1.12	Flux Sampling	4100
41	Fig 4E-H, Fig S7B	iFermCell215 fed C2:Lactate Ratio of 1.20	Flux Sampling	4100
42	Fig 4E-H, Fig S7B	iFermCell215 fed C2:Lactate Ratio of 1.28	Flux Sampling	4100
43	Fig 4E-H, Fig S7B	iFermCell215 fed C2:Lactate Ratio of 1.36	Flux Sampling	4100
44	Fig 4E-H, Fig S7B	iFermCell215 fed C2:Lactate Ratio of 1.44	Flux Sampling	4100
45	Fig 5A	iFermCell215 fed 1 mmol gDCW-1 hr-1 ethanol	pFBA	NA
46	Fig 5B	iFermCell215 fed 1 mmol gDCW-1 hr-1 ethanol and unlimited acetate	pFBA	NA
47	Fig 5C	iFermCell215 fed 1 mmol gDCW-1 hr-1 lactate	pFBA	NA
48	Fig 5D	iFermCell215 fed 1 mmol gDCW-1 hr-1 lactate and unlimited acetate	pFBA	NA
49	Fig 6A	iFermCell215 simulation of bioreactor performance	Flux Sampling	519
50	Fig 6B	iFermGuild789 simulation of bioreactor performance	Flux Sampling	161
51	Fig 6C	iFermGuild789 simulation of bioreactor performance with reaction knockouts based on metagenomic analysis	Flux Sampling	4406
52	Fig 6D	iFermGuild789 simulation of bioreactor performance with additional constraints on C6 and C8 fluxes	Flux Sampling	6685
53	Fig 7	iFermGuilds789 simulations with products constrained per bioreactor measurements	pFBA	NA
54	None	iFermGuilds789 simulations with products constrained per bioreactor measurements, SEOs forced to use an energy conserving hydrogenase	pFBA	NA
55	Fig S8A	iFermCell215 fed 1 mmol gDCW-1 hr-1 lactate with homoacetogensis knocked out	Flux Sampling	4100
56	Fig S8B	iFermCell215 fed 1 mmol gDCW-1 hr-1 lactate with homoacetogensis and acetate kinase knocked out	Flux Sampling	4100
57	Sig S8C	iFermCell215 fed 1 mmol gDCW-1 hr-1 lactate with homoacetogensis, acetate kinase, and energy conserving hydrogenases knocked out	Flux Sampling	4100
58	Fig S8D	iFermCell215 fed 1 mmol gDCW-1 hr-1 lactate with homoacetogensis, acetate kinase, energy conserving hydrogenases, and CoAT knocked out	Flux Sampling	4100
59	Fig S8E	iFermCell215 fed 1 mmol gDCW-1 hr-1 lactate with homoacetogensis, acetate kinase, energy conserving hydrogenases, CoAT, and NADH-dependent LDH knocked out	Flux Sampling	4100
60	Fig S8F	iFermCell215 fed 1 mmol gDCW-1 hr-1 lactate with homoacetogensis, acetate kinase, CoAT, NADH-dependent LDH, and all hydrogen-producing enzymes knocked out	Flux Sampling	4100

### Sheet: 1
	EX_xyl4_e	EX_xyl4_CELLe	xyl4t	C5Hyd	EX_glc4_e	EX_glc4_CELLe	glc4t	C6Hyd	EX_xyl__D_e	EX_xyl__D_CELLe	XYLt	XYLabc	XYLI1	XYLK	PKETX	RPE	RPI	TKT1	TALA	TKT2	EX_glc__D_e	EX_glc__D_CELLe	GLCt	GLCabc	HEX1	PGI	PKETF	PFK	FBA	TPI	GAPD	PGK	PGM	ENO	PYK	PPS	FBP	LDH-D	LACDt	EB-iLDH-D	EX_lac__D_e	EX_lac__D_CELLe	PFL	EX_for_e	EX_for_CELLe	ACKr	EX_ac_e	EX_ac_CELLe	PTAr	ACOAH	PFOR	PDH	ACACT1r	HACD1	ECOAH1	EBACD1	ACOAD1	ACHC4	CoATC4	EX_but_e	EX_but_CELLe	ACACT2	HACD2	ECOAH2	EBACD2	ACOAD2	ACH-C6	CoATC6	EX_hxa_e	EX_hxa_CELLe	ACACT3	HACD3	ECOAH3	EBACD3	ACOAD3	ACH-C8	CoATC8	EX_octa_e	EX_octa_CELLe	LCT	EX_ppa_e	EX_ppa_CELLe	LCD	ACR	PCT	MCC	MDH	FRDx	PPCSCT	MMM2	MME	VCACT	HVCD	VECOAH	EBVCD	VCOAD	ACHC5	CoATC5	EX_pta_e	EX_pta_CELLe	VCACT2	HVCD2	VECOAH2	EBVCD2	VCOAD2	ACH-C7	CoATC7	EX_hpta_e	EX_hpta_CELLe	EX_etoh_e	EX_etoh_CELLe	ALCD2x	ACALD	EX_glyc_e	EX_glyc_CELLe	glyct	GLYK	G3PD1	HYD1	ECH	HYDABC	H2t	EX_h2_e	EX_h2_CELLe	FDH	FTHFLi	MTHFC	MTHFD2i	MTHFR2	METR	CODH4	*ACSWL	RNF1	ATPS4r	H2Ot	EX_h2o_e	EX_h2o_CELLe	EX_h_e	EX_h_CELLe	co2t	EX_co2_e	EX_co2_CELLe	PPCK	PPC	CS	ACONT	ICDHx	FUM	ACS	NADK	THD2	EX_nh4_e	EX_nh4_CELLe	nh4t	EX_so4_e	EX_so4_CELLe	so4t	ADK1	PPA	EX_pi_e	EX_pi_CELLe	pit	EX_ppi_CELLe	BIOMASS	BIOMASS_Transport	EX_BIOMASS_e	ATP_Hydrolysis	Formate_import	Formate_export	Acetate_import	Acetate_export	Propionate_import	Propionate_export	Butyrate_import	Butyrate_export	Valerate_import	Valerate_export	Hexanoate_import	Hexanoate_export	Heptanoate_import	Heptanoate_export	Octanoate_import	Octanoate_export	Lactate_import	Lactate_export	Ethanol_import	Ethanol_export	H_import	H_export	Formate_Transport_ATP	Acetate_Transport_ATP	Propionate_Transport_ATP	Butyrate_Transport_ATP	Valerate_Transport_ATP	Hexanoate_Transport_ATP	Heptanoate_Transport_ATP	Octanoate_Transport_ATP	Lactate_Transport_ATP	Ethanol_Transport_ATP	Proton_Transport_ATP	ACITL	ME1	ICL	HAO_MALS	EX_ATP_NET	ATP_SLP	EX_ATP_SLP	ATP_HYDR	EX_ATP_HYDR	ATP_IMF	EX_ATP_IMF	ATP_TRANS	EX_ATP_TRANS	ATP_BIOMASS	EX_ATP_BIOMASS
0	0	0	0	0	-7.69424e-17	3.56918e-15	-3.56918e-15	-3.56918e-15	0	2.24223e-15	-8.46356e-31	0	0	0	1.35894e-15	-0.10082	-0.10082	0.00458272	0.00458272	-0.105403	-1	-4.54133	4.54133	0	4.54133	4.46984	0	4.36902	4.36902	4.36902	8.19819	-8.19819	-7.83798	7.83798	4.89636	-2.64271	-4.84043e-15	88.7788	1.30647	-4.44122e-16	-1.65813e-14	-7.53011e-14	0	1.34779	6.12074	-5.6949	0.647267	2.93945	5.6949	0	6.34848	-1.8176e-13	0.615917	0.615917	0.615917	0.615917	0	0	0.187065	0.0411917	0.187065	0.428852	0.428852	0.428852	0.428852	0	0	0.427959	0.0942365	0.427959	0.000893177	0.000893177	0.000893177	0.000893177	0	0	0.000893177	0.000196678	0.000893177	-88.7788	9.5308e-15	8.04832e-14	-88.7788	-88.7788	5.12923e-13	88.7788	87.1962	88.0384	88.7788	88.7788	88.7788	-6.18063e-13	-6.18063e-13	-3.76545e-13	-3.96874e-13	0	0	-4.1593e-13	0	-1.22253e-13	-1.01265e-13	-1.01265e-13	-1.01265e-13	-1.03197e-13	0	0	3.14336e-15	-2.22985e-14	-1.01265e-13	0	0	-6.0762e-19	-6.0762e-19	0	0	0	0	0	8.33506e-13	-299.788	150.353	-0.916826	0.201885	0.916826	-6.81931	0.778311	0.778311	0.778311	0.778311	0.778311	0.778311	0.778311	156.052	0.412941	-5.16261	1.13681	5.16261	2.57388	11.6888	3.75171e-12	-8.26107e-13	-3.75162e-12	-2.50425e-13	0.0459426	1.06216	0.740453	0.321707	-87.9366	2.25777	7.14037e-13	5.33154	-0.521915	-2.37018	2.37018	-0.0127149	-0.0577423	0.0577423	-9.45855e-14	3.56109	-0.0520704	-0.236469	0.236469	0	0.274963	0.274963	0.0605469	0	21.2118	27.3326	13.345	16.2844	13.7831	13.7831	119.77	119.957	86.2936	86.2936	86.0445	86.4724	85.9586	85.9586	70.3255	70.3264	0	1.30647	49.4175	49.4175	14.6501	15.3564	-3.20427e-16	0	0	0	0	0	0	0	0	0	0	0	-5.58949e-14	0.740453	0.740453	2.17969	9.48574	2.08876	0	0	0.412941	0.0909296	3.20427e-16	7.05579e-17	-9.89868	-2.17969
1	0	0	0	0	4.43818e-15	5.657e-14	-5.657e-14	-5.657e-14	0	1.08994e-16	-2.52747e-31	0	0	0	6.83707e-15	-0.10082	-0.10082	0.00458272	0.00458272	-0.105403	-1	-4.54133	4.54133	0	4.54133	4.46984	0	4.36902	4.36902	4.36902	8.19819	-8.19819	-7.83798	7.83798	3.2643	-3.53754	3.04986e-15	-899.922	291.693	8.72254e-14	-6.80202e-14	-3.08902e-13	0	1.3076	5.93826	-6.66108	0.694985	3.15615	6.66108	0	5.61124	-2.9203e-14	0.470571	0.470571	0.470571	0.470571	0	0	0.0624744	0.0137569	0.0624744	0.408097	0.408097	0.408097	0.408097	0	0	0.221222	0.048713	0.221222	0.186875	0.186875	0.186875	0.186875	0	0	0.186875	0.0411499	0.186875	899.922	4.97602e-15	-2.69897e-14	899.922	899.922	2.80878e-13	-899.922	-900.03	-899.925	-899.922	-899.922	-899.922	-1.43376e-13	-1.43376e-13	-1.53087e-14	2.47589e-14	0	0	-2.65398e-13	0	-5.99506e-14	2.80133e-13	2.80133e-13	2.80133e-13	2.30206e-13	0	0	3.55179e-13	6.16853e-14	2.80133e-13	0	0	-5.91291e-18	-5.91291e-18	0	0	0	0	0	-2.41288e-12	-527.825	264.26	-0.694587	0.152948	0.694587	-5.99083	0.132309	0.132309	0.132309	0.132309	0.132309	0.132309	0.132309	270.11	0.432822	-5.38485	1.18574	5.38485	2.54941	11.5777	2.10001e-12	-4.62265e-13	-2.0993e-12	-2.37869e-13	0.783184	0.324919	0.00321179	0.321707	900.027	3.15259	-1.44149e-14	5.33154	-0.521915	-2.37018	2.37018	-0.0127149	-0.0577423	0.0577423	-2.83481e-13	4.45592	-0.0520704	-0.236469	0.236469	0	0.274963	0.274963	0.0605469	0	314.027	319.965	212.283	215.439	58.7956	58.7956	187.46	187.523	452.357	452.357	404.885	405.107	406.207	406.207	552.149	552.336	0	291.693	553.618	553.618	641.868	352.187	-6.72578e-13	0	0	0	0	0	0	0	0	0	0	0	5.25522e-13	0.00321179	0.00321179	2.17969	9.46586	2.08438	0	0	0.432822	0.0953073	6.72578e-13	1.48102e-13	-9.89868	-2.17969
2	0	0	0	0	9.82197e-15	5.77019e-14	-5.77019e-14	-5.77019e-14	0	6.57937e-14	-3.47707e-29	0	0	0	9.92721e-15	-0.10082	-0.10082	0.00458272	0.00458272	-0.105403	-1	-4.54133	4.54133	0	4.54133	4.46984	0	4.36902	4.36902	4.36902	8.19819	-8.19819	-7.83798	7.83798	1.00883	-6.11917	1.22241e-14	-484.033	548.608	-5.26378e-13	-7.38728e-14	-3.35481e-13	0	1.17713	5.34574	-9.61427	0.740032	3.36073	9.61427	0	5.9374	1.23828e-12	0.637563	0.637563	0.637563	0.637563	0	0	0.316613	0.0697182	0.316613	0.32095	0.32095	0.32095	0.32095	0	0	0.289227	0.0636877	0.289227	0.0317237	0.0317237	0.0317237	0.0317237	0	0	0.0317237	0.00698556	0.0317237	484.033	1.13905e-13	5.06905e-13	484.033	484.033	3.993e-13	-484.033	-484.794	-484.363	-484.033	-484.033	-484.033	-5.76151e-13	-5.76151e-13	-7.20981e-13	-6.74042e-13	0	0	-2.43153e-13	0	1.07649e-13	-5.33138e-13	-5.33138e-13	-5.33138e-13	-3.2324e-13	0	0	-4.26446e-13	-1.17397e-13	-5.33138e-13	0	0	-2.86567e-17	-2.86567e-17	0	0	0	0	0	-2.52181e-12	-455.058	227.656	-0.252678	0.0556397	0.252678	-6.02073	0.754726	0.754726	0.754726	0.754726	0.754726	0.754726	0.754726	233.576	0.357516	-5.82676	1.28305	5.82676	2.50076	11.3568	1.65097e-12	-3.63347e-13	-1.65008e-12	-6.65314e-13	0.457026	0.651077	0.329369	0.321707	484.464	5.73422	6.55218e-13	5.33154	-0.521915	-2.37018	2.37018	-0.0127149	-0.0577423	0.0577423	5.52574e-14	7.03754	-0.0520704	-0.236469	0.236469	0	0.274963	0.274963	0.0605469	0	137.622	142.968	162.802	166.162	94.8119	94.8119	108.226	108.543	290.219	290.219	244.304	244.594	458.395	458.395	587.852	587.884	0	548.608	654.455	654.455	889.621	343.027	-8.32225e-13	0	0	0	0	0	0	0	0	0	0	0	1.00726e-12	0.329369	0.329369	2.17969	9.54117	2.10096	0	0	0.357516	0.0787251	8.32225e-13	1.83256e-13	-9.89868	-2.17969
3	0	0	0	0	3.23953e-15	3.04055e-14	-3.04055e-14	-3.04055e-14	0	-1.40746e-14	7.25548e-30	0	0	0	1.02376e-14	-0.10082	-0.10082	0.00458272	0.00458272	-0.105403	-1	-4.54133	4.54133	0	4.54133	4.46984	0	4.36902	4.36902	4.36902	8.19819	-8.19819	-7.83798	7.83798	2.44892	-4.62796	2.20802e-16	-448.393	678.025	-3.97553e-13	-9.17387e-15	-4.16616e-14	0	1.43616	6.52206	-7.0167	0.476302	2.16304	7.0167	0	5.88629	-2.36414e-13	0.728876	0.728876	0.728876	0.728876	0	0	0.30774	0.0677643	0.30774	0.421136	0.421136	0.421136	0.421136	0	0	0.0627012	0.0138068	0.0627012	0.358435	0.358435	0.358435	0.358435	0	0	0.358435	0.0789274	0.358435	448.393	-2.85976e-14	-1.63433e-13	448.393	448.393	1.57785e-13	-448.393	-449.051	-448.671	-448.393	-448.393	-448.393	-2.07599e-13	-2.07599e-13	-3.14636e-13	-3.75336e-13	0	0	6.16563e-14	0	9.38319e-14	-3.33902e-13	-3.33902e-13	-3.33902e-13	-3.43161e-13	0	0	-3.50596e-13	-7.35252e-14	-3.33902e-13	0	0	-1.81043e-17	-1.81043e-17	0	0	0	0	0	-1.0226e-12	-355.052	177.722	-0.392579	0.0864459	0.392579	-6.55777	0.115453	0.115453	0.115453	0.115453	0.115453	0.115453	0.115453	184.609	0.875726	-5.68686	1.25225	5.68686	2.51616	11.4267	-3.80108e-12	8.36989e-13	3.80104e-12	-5.86047e-13	0.508139	0.599964	0.278257	0.321707	448.773	4.24301	4.92359e-13	5.33154	-0.521915	-2.37018	2.37018	-0.0127149	-0.0577423	0.0577423	-2.07291e-15	5.54634	-0.0520704	-0.236469	0.236469	0	0.274963	0.274963	0.0605469	0	73.0753	79.5974	233.897	236.06	234.893	234.893	194.729	195.037	222.561	222.561	119.211	119.273	257.672	257.672	301.4	301.758	0	678.025	396.004	396.004	944.841	268.828	-7.05429e-13	0	0	0	0	0	0	0	0	0	0	0	-3.57602e-14	0.278257	0.278257	2.17969	9.02296	1.98685	0	0	0.875726	0.192835	7.05429e-13	1.55335e-13	-9.89868	-2.17969
4	0	0	0	0	9.22182e-15	5.62723e-14	-5.62723e-14	-5.62723e-14	0	1.18661e-15	-2.38797e-30	0	0	0	1.31947e-14	-0.10082	-0.10082	0.00458272	0.00458272	-0.105403	-1	-4.54133	4.54133	0	4.54133	4.46984	0	4.36902	4.36902	4.36902	8.19819	-8.19819	-7.83798	7.83798	3.58205	-3.92815	2.75577e-14	-454.74	588.859	-4.39924e-13	-6.83972e-14	-3.10614e-13	0	1.45594	6.61192	-6.74617	0.571317	2.59454	6.74617	0	6.31961	-7.18175e-13	0.726668	0.726668	0.726668	0.726668	0	0	0.432959	0.0953377	0.432959	0.293708	0.293708	0.293708	0.293708	0	0	0.279852	0.0616234	0.279852	0.0138562	0.0138562	0.0138562	0.0138562	0	0	0.0138562	0.00305113	0.0138562	454.74	-2.71395e-15	-5.82968e-14	454.74	454.74	2.71116e-13	-454.74	-456.265	-455.452	-454.74	-454.74	-454.74	1.27332e-13	1.27332e-13	-1.53383e-13	-1.47056e-13	0	0	-9.85274e-16	0	2.05786e-13	1.68592e-14	1.68592e-14	1.68592e-14	5.97156e-14	0	0	-1.90147e-14	3.7124e-15	1.68592e-14	0	0	4.55613e-17	4.55613e-17	0	0	0	0	0	-1.23879e-12	-164.309	82.87	-1.43087	0.315077	1.43087	-7.03602	0.503843	0.503843	0.503843	0.503843	0.503843	0.503843	0.503843	88.2891	0.401511	-4.64857	1.02362	4.64857	2.63048	11.9459	-1.60035e-12	3.52427e-13	1.60049e-12	4.72742e-13	0.0748193	1.03328	0.711576	0.321707	455.554	3.5432	9.52406e-13	5.33154	-0.521915	-2.37018	2.37018	-0.0127149	-0.0577423	0.0577423	-6.52728e-13	4.84653	-0.0520704	-0.236469	0.236469	0	0.274963	0.274963	0.0605469	0	239.676	246.288	448.902	451.497	337.318	337.318	332.449	332.882	398.219	398.219	415.453	415.733	588.273	588.273	673.62	673.634	0	588.859	733.806	733.806	997.458	410.612	-1.01513e-12	0	0	0	0	0	0	0	0	0	0	0	3.64079e-13	0.711576	0.711576	2.17969	9.49717	2.09128	0	0	0.401511	0.0884126	1.01513e-12	2.23532e-13	-9.89868	-2.17969
5	0	0	0	0	1.22727e-14	4.75524e-14	-4.75524e-14	-4.75524e-14	0	5.46685e-15	-8.10533e-30	0	0	0	9.62255e-15	-0.10082	-0.10082	0.00458272	0.00458272	-0.105403	-1	-4.54133	4.54133	0	4.54133	4.46984	0	4.36902	4.36902	4.36902	8.19819	-8.19819	-7.83798	7.83798	4.97063	-2.54518	8.19964e-14	370.465	286.626	1.22696e-13	-1.03482e-13	-4.69944e-13	0	1.40402	6.37612	-5.33955	0.529351	2.40396	5.33955	0	6.32522	-7.38034e-13	0.893595	0.893595	0.893595	0.893595	0	0	0.655124	0.144258	0.655124	0.23847	0.23847	0.23847	0.23847	0	0	0.19475	0.0428839	0.19475	0.0437207	0.0437207	0.0437207	0.0437207	0	0	0.0437207	0.0096273	0.0437207	-370.465	-2.97987e-14	-1.48363e-13	-370.465	-370.465	2.73728e-13	370.465	368.929	369.748	370.465	370.465	370.465	-8.88933e-14	-8.88933e-14	-3.60042e-13	-2.43413e-13	0	0	5.53895e-14	0	2.08057e-13	-1.55114e-13	-1.55114e-13	-1.55114e-13	-9.07463e-14	0	0	-1.74633e-13	-3.41561e-14	-1.55114e-13	0	0	3.63575e-17	3.63575e-17	0	0	0	0	0	-1.1118e-12	-29.3356	15.1238	-0.911962	0.200814	0.911962	-6.92374	0.627358	0.627358	0.627358	0.627358	0.627358	0.627358	0.627358	21.0854	0.543064	-5.16748	1.13788	5.16748	2.57335	11.6864	1.6861e-12	-3.71322e-13	-1.68629e-12	6.02542e-13	0.0692042	1.0389	0.717191	0.321707	-369.646	2.16023	1.45084e-12	5.33154	-0.521915	-2.37018	2.37018	-0.0127149	-0.0577423	0.0577423	-1.67571e-13	3.46356	-0.0520704	-0.236469	0.236469	0	0.274963	0.274963	0.0605469	0	215.318	221.694	542.791	545.195	266.342	266.342	261.571	262.226	321.279	321.279	497.708	497.903	613.534	613.534	906.297	906.341	0	286.626	768.233	768.233	659.989	375.376	-8.81643e-13	0	0	0	0	0	0	0	0	0	0	0	1.01699e-13	0.717191	0.717191	2.17969	9.35562	2.06011	0	0	0.543064	0.119583	8.81643e-13	1.94138e-13	-9.89868	-2.17969
6	0	0	0	0	4.09114e-15	2.97787e-14	-2.97787e-14	-2.97787e-14	0	-1.17824e-14	4.2109e-31	0	0	0	5.91249e-15	-0.10082	-0.10082	0.00458272	0.00458272	-0.105403	-1	-4.54133	4.54133	0	4.54133	4.46984	0	4.36902	4.36902	4.36902	8.19819	-8.19819	-7.83798	7.83798	0.881323	-5.9866	8.79436e-14	310.06	458.119	1.95065e-13	-7.7067e-14	-3.49986e-13	0	0.938685	4.26288	-10.4833	1.01097	4.59115	10.4833	0	5.67733	-8.11414e-13	0.408739	0.408739	0.408739	0.408739	0	0	0.293012	0.0645211	0.293012	0.115727	0.115727	0.115727	0.115727	0	0	0.110121	0.0242486	0.110121	0.00560636	0.00560636	0.00560636	0.00560636	0	0	0.00560636	0.00123452	0.00560636	-310.06	-5.88992e-14	-2.87678e-13	-310.06	-310.06	2.2649e-13	310.06	309.82	309.991	310.06	310.06	310.06	-4.20281e-14	-4.20281e-14	-2.17176e-13	-2.42574e-13	0	0	1.56312e-13	0	1.69369e-13	-2.32654e-13	-2.32654e-13	-2.32654e-13	-2.29517e-13	0	0	-2.0021e-13	-5.12303e-14	-2.32654e-13	0	0	4.55394e-17	4.55394e-17	0	0	0	0	0	-1.21164e-12	-680.664	340.377	-0.0901452	0.01985	0.0901452	-5.21922	1.03609	1.03609	1.03609	1.03609	1.03609	1.03609	1.03609	345.458	-0.102649	-5.9893	1.31884	5.9893	2.48286	11.2755	-2.03674e-12	4.48588e-13	2.03718e-12	1.07911e-12	0.717097	0.391005	0.0692982	0.321707	-309.889	5.60165	7.32301e-13	5.33154	-0.521915	-2.37018	2.37018	-0.0127149	-0.0577423	0.0577423	-1.18396e-13	6.90498	-0.0520704	-0.236469	0.236469	0	0.274963	0.274963	0.0605469	0	98.1232	102.386	321.679	326.27	69.9108	69.9108	231.586	231.879	270.04	270.04	555.299	555.409	653.252	653.252	899.884	899.89	0	458.119	672.668	672.668	769.422	313.317	-8.48915e-13	0	0	0	0	0	0	0	0	0	0	0	-5.599e-13	0.0692982	0.0692982	2.17969	10.0013	2.20229	0	0	-0.102649	-0.0226033	8.48915e-13	1.86931e-13	-9.89868	-2.17969
7	0	0	0	0	-7.26594e-15	-3.04932e-14	3.04932e-14	3.04932e-14	0	-2.33794e-14	7.6556e-30	0	0	0	6.19201e-16	-0.10082	-0.10082	0.00458272	0.00458272	-0.105403	-1	-4.54133	4.54133	0	4.54133	4.46984	0	4.36902	4.36902	4.36902	8.19819	-8.19819	-7.83798	7.83798	2.33536	-4.67817	6.86225e-14	754.644	6.90383	4.09806e-13	-6.0086e-14	-2.7287e-13	0	0.925647	4.20367	-9.3431	1.08452	4.92514	9.3431	0	5.82294	-5.8322e-13	0.242968	0.242968	0.242968	0.242968	0	0	0.0989457	0.0217878	0.0989457	0.144022	0.144022	0.144022	0.144022	0	0	0.139556	0.0307303	0.139556	0.00446578	0.00446578	0.00446578	0.00446578	0	0	0.00446578	0.000983365	0.00446578	-754.644	-6.98787e-14	-3.32737e-13	-754.644	-754.644	9.56674e-14	754.644	754.113	754.429	754.644	754.644	754.644	2.06192e-13	2.06192e-13	5.59411e-14	6.1058e-14	0	0	1.27164e-13	0	1.08159e-13	7.7339e-14	7.7339e-14	7.7339e-14	4.20529e-14	0	0	1.95096e-14	1.703e-14	7.7339e-14	0	0	3.65382e-17	3.65382e-17	0	0	0	0	0	-1.69279e-13	-520.366	260.337	-0.30817	0.0678591	0.30817	-5.33523	1.2113	1.2113	1.2113	1.2113	1.2113	1.2113	1.2113	265.032	-0.241266	-5.77127	1.27083	5.77127	2.50687	11.3845	-1.47217e-12	3.2401e-13	1.47144e-12	1.53583e-12	0.571485	0.536617	0.21491	0.321707	-754.328	4.29322	4.67108e-13	5.33154	-0.521915	-2.37018	2.37018	-0.0127149	-0.0577423	0.0577423	1.43755e-13	5.59655	-0.0520704	-0.236469	0.236469	0	0.274963	0.274963	0.0605469	0	316.034	320.238	493.476	498.401	151.317	151.317	313.586	313.685	290.133	290.133	615.345	615.484	295.641	295.641	468.978	468.983	0	6.90383	398.802	398.802	201.392	196.5	-4.21498e-13	0	0	0	0	0	0	0	0	0	0	0	-7.21809e-13	0.21491	0.21491	2.17969	10.1399	2.23282	0	0	-0.241266	-0.0531268	4.21498e-13	9.28138e-14	-9.89868	-2.17969
8	0	0	0	0	3.81909e-15	4.46321e-14	-4.46321e-14	-4.46321e-14	0	-5.92341e-14	2.50297e-29	0	0	0	1.20899e-15	-0.10082	-0.10082	0.00458272	0.00458272	-0.105403	-1	-4.54133	4.54133	0	4.54133	4.46984	0	4.36902	4.36902	4.36902	8.19819	-8.19819	-7.83798	7.83798	0.6026	-6.3416	8.64043e-14	601.754	30.0119	4.26853e-13	-1.56462e-13	-7.10547e-13	0	1.37333	6.23674	-9.234	0.601285	2.73063	9.234	0	5.75361	-9.17406e-13	0.664953	0.664953	0.664953	0.664953	0	0	0.206568	0.0454863	0.206568	0.458385	0.458385	0.458385	0.458385	0	0	0.434282	0.0956289	0.434282	0.0241032	0.0241032	0.0241032	0.0241032	0	0	0.0241032	0.00530752	0.0241032	-601.754	-1.59109e-13	-7.85749e-13	-601.754	-601.754	-1.354e-13	601.754	601.361	601.608	601.754	601.754	601.754	5.76744e-13	5.76744e-13	3.20359e-13	3.96066e-13	0	0	3.48169e-13	0	1.70666e-13	3.38282e-13	3.38282e-13	3.38282e-13	2.18563e-13	0	0	1.98989e-13	7.44898e-14	3.38282e-13	0	0	3.48475e-17	3.48475e-17	0	0	0	0	0	3.78775e-13	-326.701	163.765	-0.82927	0.182605	0.82927	-6.28243	0.125432	0.125432	0.125432	0.125432	0.125432	0.125432	0.125432	169.711	0.51472	-5.25017	1.15609	5.25017	2.56424	11.6451	3.24333e-13	-7.16329e-14	-3.25308e-13	1.78163e-12	0.640821	0.467281	0.145574	0.321707	-601.507	5.95665	1.89046e-13	5.33154	-0.521915	-2.37018	2.37018	-0.0127149	-0.0577423	0.0577423	1.17535e-13	7.25997	-0.0520704	-0.236469	0.236469	0	0.274963	0.274963	0.0605469	0	482.158	488.395	661.782	664.512	335.626	335.626	409.096	409.302	276.781	276.781	730.227	730.661	459.239	459.239	735.285	735.31	0	30.0119	639.052	639.052	339.56	311.561	-3.33484e-13	0	0	0	0	0	0	0	0	0	0	0	-7.48369e-13	0.145574	0.145574	2.17969	9.38396	2.06635	0	0	0.51472	0.113341	3.33484e-13	7.34332e-14	-9.89868	-2.17969
9	0	0	0	0	3.37197e-15	2.16227e-14	-2.16227e-14	-2.16227e-14	0	-3.53684e-14	1.399e-29	0	0	0	2.20264e-16	-0.10082	-0.10082	0.00458272	0.00458272	-0.105403	-1	-4.54133	4.54133	0	4.54133	4.46984	0	4.36902	4.36902	4.36902	8.19819	-8.19819	-7.83798	7.83798	1.40734	-6.0149	6.64203e-14	745.545	8.14953	3.83814e-13	-1.55599e-13	-7.06627e-13	0	1.55636	7.06794	-8.86205	0.646313	2.93512	8.86205	0	6.23165	-8.63813e-13	0.415221	0.415221	0.415221	0.415221	0	0	0.0965091	0.0212513	0.0965091	0.318712	0.318712	0.318712	0.318712	0	0	0.275557	0.0606777	0.275557	0.0431546	0.0431546	0.0431546	0.0431546	0	0	0.0431546	0.00950265	0.0431546	-745.545	-1.12754e-13	-5.53713e-13	-745.545	-745.545	2.96107e-15	745.545	744.196	744.921	745.545	745.545	745.545	4.84136e-13	4.84136e-13	2.49438e-13	2.81505e-13	0	0	2.6116e-13	0	1.45143e-13	2.04622e-13	2.04622e-13	2.04622e-13	1.65487e-13	0	0	7.9504e-14	4.50577e-14	2.04622e-13	0	0	4.59915e-17	4.59915e-17	0	0	0	0	0	-5.22842e-13	0.186931	1.10713	-2.40118	0.52874	2.40118	-7.17607	0.187869	0.187869	0.187869	0.187869	0.187869	0.187869	0.187869	5.52681	0.144366	-3.67826	0.809952	3.67826	2.73731	12.431	1.36705e-12	-3.01165e-13	-1.36769e-12	2.33227e-12	0.162781	0.945322	0.623614	0.321707	-744.82	5.62995	4.26189e-13	5.33154	-0.521915	-2.37018	2.37018	-0.0127149	-0.0577423	0.0577423	6.44894e-14	6.93328	-0.0520704	-0.236469	0.236469	0	0.274963	0.274963	0.0605469	0	352.749	359.817	567.39	570.325	226.892	226.892	317.619	317.716	374.932	374.932	833.072	833.348	454.523	454.523	690.563	690.607	0	8.14953	623.338	623.338	233.784	227.647	-3.08328e-13	0	0	0	0	0	0	0	0	0	0	0	-7.7045e-13	0.623614	0.623614	2.17969	9.75432	2.1479	0	0	0.144366	0.0317895	3.08328e-13	6.78938e-14	-9.89868	-2.17969
10	0	0	0	0	5.52851e-16	-3.68583e-14	3.68583e-14	3.68583e-14	0	-5.06912e-15	3.72556e-30	0	0	0	-1.1844e-15	-0.10082	-0.10082	0.00458272	0.00458272	-0.105403	-1	-4.54133	4.54133	0	4.54133	4.46984	0	4.36902	4.36902	4.36902	8.19819	-8.19819	-7.83798	7.83798	1.29274	-6.16017	-1.71904e-14	418.944	407.873	7.51858e-13	-1.39012e-13	-6.313e-13	0	0.937407	4.25707	-10.9976	1.13993	5.1768	10.9976	0	6.26232	-5.20782e-13	0.163855	0.163855	0.163855	0.163855	0	0	0.140115	0.0308534	0.140115	0.0237394	0.0237394	0.0237394	0.0237394	0	0	0.0191268	0.00421172	0.0191268	0.00461263	0.00461263	0.00461263	0.00461263	0	0	0.00461263	0.0010157	0.00461263	-418.944	-4.28812e-14	-2.04065e-13	-418.944	-418.944	1.86898e-13	418.944	417.534	418.29	418.944	418.944	418.944	3.59184e-13	3.59184e-13	9.86358e-14	1.42506e-13	0	0	2.32185e-13	0	1.37327e-13	6.24548e-15	6.24548e-15	6.24548e-15	4.76482e-14	0	0	-1.07687e-13	1.37526e-15	6.24548e-15	0	0	5.02477e-17	5.02477e-17	0	0	0	0	0	3.48721e-13	-468.636	234.698	-0.760073	0.167368	0.760073	-5.80131	1.62398	1.62398	1.62398	1.62398	1.62398	1.62398	1.62398	238.769	-0.440515	-5.31937	1.17132	5.31937	2.55662	11.6105	5.43393e-12	-1.19686e-12	-5.43533e-12	2.07113e-12	0.132108	0.975994	0.654287	0.321707	-418.188	5.77522	8.78962e-13	5.33154	-0.521915	-2.37018	2.37018	-0.0127149	-0.0577423	0.0577423	2.40612e-13	7.07854	-0.0520704	-0.236469	0.236469	0	0.274963	0.274963	0.0605469	0	810.707	814.964	539.651	544.828	353.7	353.7	382.562	382.703	393.212	393.212	673.792	673.811	178.103	178.103	460.649	460.653	0	407.873	385.306	385.306	498.322	92.4618	5.27799e-14	0	0	0	0	0	0	0	0	0	0	0	-9.05999e-13	0.654287	0.654287	2.17969	10.3392	2.27669	0	0	-0.440515	-0.0970013	-5.27799e-14	-1.16221e-14	-9.89868	-2.17969
11	0	0	0	0	1.62301e-14	9.37242e-14	-9.37242e-14	-9.37242e-14	0	-1.0302e-13	5.1992e-29	0	0	0	2.89712e-15	-0.10082	-0.10082	0.00458272	0.00458272	-0.105403	-1	-4.54133	4.54133	0	4.54133	4.46984	0	4.36902	4.36902	4.36902	8.19819	-8.19819	-7.83798	7.83798	0.748913	-6.82206	1.89306e-14	-70.2768	273.315	2.53608e-13	-1.73818e-13	-7.89364e-13	0	1.62089	7.36098	-8.50409	0.282241	1.28175	8.50409	0	6.38038	-8.49529e-13	0.903459	0.903459	0.903459	0.903459	0	0	0.428226	0.0942953	0.428226	0.475233	0.475233	0.475233	0.475233	0	0	0.0582244	0.012821	0.0582244	0.417008	0.417008	0.417008	0.417008	0	0	0.417008	0.0918252	0.417008	70.2768	-2.10834e-13	-9.21732e-13	70.2768	70.2768	9.47445e-13	-70.2768	-71.9232	-71.0491	-70.2768	-70.2768	-70.2768	4.1639e-14	4.1639e-14	-2.09238e-13	-2.0561e-13	0	0	3.58908e-13	0	2.16667e-13	-1.14393e-13	-1.14393e-13	-1.14393e-13	-3.47851e-13	0	0	-2.70448e-13	-2.51893e-14	-1.14393e-13	0	0	5.80961e-17	5.80961e-17	0	0	0	0	0	1.49916e-12	-5.88933	3.27316	-0.656991	0.144669	0.656991	-7.47133	0.190089	0.190089	0.190089	0.190089	0.190089	0.190089	0.190089	10.6022	1.16298	-5.42245	1.19402	5.42245	2.54527	11.5589	5.37046e-12	-1.18301e-12	-5.37245e-12	2.02403e-12	0.0140445	1.09406	0.772351	0.321707	71.1508	6.43711	2.9876e-13	5.33154	-0.521915	-2.37018	2.37018	-0.0127149	-0.0577423	0.0577423	7.45336e-14	7.74044	-0.0520704	-0.236469	0.236469	0	0.274963	0.274963	0.0605469	0	936.86	944.221	900.44	901.722	618.099	618.099	488.784	489.212	566.309	566.309	837.468	837.526	330.162	330.162	684.46	684.877	0	273.315	528.428	528.428	389.195	117.893	-2.32453e-14	0	0	0	0	0	0	0	0	0	0	0	-1.06743e-12	0.772351	0.772351	2.17969	8.7357	1.9236	0	0	1.16298	0.256088	2.32453e-14	5.11862e-15	-9.89868	-2.17969
12	0	0	0	0	1.19763e-14	6.34107e-14	-6.34107e-14	-6.34107e-14	0	-1.0031e-13	5.20276e-29	0	0	0	-1.07456e-15	-0.10082	-0.10082	0.00458272	0.00458272	-0.105403	-1	-4.54133	4.54133	0	4.54133	4.46984	0	4.36902	4.36902	4.36902	8.19819	-8.19819	-7.83798	7.83798	1.30487	-6.27193	-3.35657e-15	46.1857	370.154	7.28616e-13	-1.10414e-13	-5.01428e-13	0	1.6541	7.51181	-7.72077	0.223292	1.01404	7.72077	0	6.3862	-5.63943e-13	0.937981	0.937981	0.937981	0.937981	0	0	0.413182	0.0909827	0.413182	0.524798	0.524798	0.524798	0.524798	0	0	0.0341076	0.00751049	0.0341076	0.490691	0.490691	0.490691	0.490691	0	0	0.490691	0.10805	0.490691	-46.1857	-1.90672e-13	-7.86051e-13	-46.1857	-46.1857	9.88663e-13	46.1857	44.5276	45.4075	46.1857	46.1857	46.1857	-1.62343e-13	-1.62343e-13	-2.0499e-13	-2.68481e-13	0	0	2.68748e-13	0	8.75064e-14	-2.11343e-13	-2.11343e-13	-2.11343e-13	-4.49722e-13	0	0	-3.34001e-13	-4.65378e-14	-2.11343e-13	0	0	2.73556e-17	2.73556e-17	0	0	0	0	0	2.17983e-12	-9.55093	5.0216	-0.492282	0.108401	0.492282	-7.55256	0.120491	0.120491	0.120491	0.120491	0.120491	0.120491	0.120491	12.7485	1.32075	-5.58716	1.23029	5.58716	2.52714	11.4766	6.14793e-12	-1.35415e-12	-6.14963e-12	1.13727e-12	0.00822723	1.09988	0.778168	0.321707	-45.3058	5.88698	3.03496e-13	5.33154	-0.521915	-2.37018	2.37018	-0.0127149	-0.0577423	0.0577423	2.48975e-13	7.1903	-0.0520704	-0.236469	0.236469	0	0.274963	0.274963	0.0605469	0	943.375	950.887	770.009	771.023	596.365	596.365	404.956	405.369	479.039	479.039	633.045	633.079	201.951	201.951	402.612	403.102	0	370.154	294.587	294.587	473.496	105.355	6.38309e-14	0	0	0	0	0	0	0	0	0	0	0	-9.66776e-13	0.778168	0.778168	2.17969	8.57793	1.88886	0	0	1.32075	0.290829	-6.38309e-14	-1.40556e-14	-9.89868	-2.17969
13	0	0	0	0	1.74181e-14	1.21065e-13	-1.21065e-13	-1.21065e-13	0	-1.10547e-13	5.60408e-29	0	0	0	2.87018e-15	-0.10082	-0.10082	0.00458272	0.00458272	-0.105403	-1	-4.54133	4.54133	0	4.54133	4.46984	0	4.36902	4.36902	4.36902	8.19819	-8.19819	-7.83798	7.83798	4.39234	-3.03315	1.6429e-14	-637.328	229.78	3.46753e-13	-1.99918e-13	-9.07893e-13	0	1.60163	7.27352	-6.17063	0.753848	3.42347	6.17063	0	6.2349	-8.00417e-13	0.217194	0.217194	0.217194	0.217194	0	0	0.0871205	0.0191839	0.0871205	0.130073	0.130073	0.130073	0.130073	0	0	0.0933672	0.0205594	0.0933672	0.036706	0.036706	0.036706	0.036706	0	0	0.036706	0.00808267	0.036706	637.328	-2.22049e-13	-8.89663e-13	637.328	637.328	1.12205e-12	-637.328	-638.683	-637.954	-637.328	-637.328	-637.328	-3.00452e-13	-3.00452e-13	-3.72025e-13	-3.92829e-13	0	0	3.24157e-13	0	1.23437e-13	-3.09841e-13	-3.09841e-13	-3.09841e-13	-5.93549e-13	0	0	-4.161e-13	-6.82269e-14	-3.09841e-13	0	0	3.81238e-17	3.81238e-17	0	0	0	0	0	1.99899e-12	-455.26	229.326	-3.39299	0.747137	3.39299	-7.28211	0.0883307	0.0883307	0.0883307	0.0883307	0.0883307	0.0883307	0.0883307	232.464	-0.248748	-2.68645	0.591556	2.68645	2.84651	12.9269	7.40697e-12	-1.63127e-12	-7.40813e-12	1.59058e-12	0.15953	0.948572	0.626865	0.321707	638.056	2.6482	-8.38256e-14	5.33154	-0.521915	-2.37018	2.37018	-0.0127149	-0.0577423	0.0577423	1.66709e-13	3.95153	-0.0520704	-0.236469	0.236469	0	0.274963	0.274963	0.0605469	0	907.134	914.408	784.616	788.04	488.468	488.468	307.748	307.835	519.991	519.991	614.568	614.661	99.8303	99.8303	686.011	686.048	0	229.78	492.697	492.697	258.191	30.4238	1.93408e-13	0	0	0	0	0	0	0	0	0	0	0	-1.40206e-12	0.626865	0.626865	2.17969	10.1474	2.23446	0	0	-0.248748	-0.0547744	-1.93408e-13	-4.25884e-14	-9.89868	-2.17969
14	0	0	0	0	2.1362e-14	8.30553e-14	-8.30553e-14	-8.30553e-14	0	-2.48514e-14	1.22412e-29	0	0	0	1.17851e-15	-0.10082	-0.10082	0.00458272	0.00458272	-0.105403	-1	-4.54133	4.54133	0	4.54133	4.46984	0	4.36902	4.36902	4.36902	8.19819	-8.19819	-7.83798	7.83798	4.839	-2.6939	9.23517e-15	153.649	607.158	3.7126e-13	-2.14176e-13	-9.72645e-13	0	1.57377	7.14701	-5.51175	0.616085	2.79784	5.51175	0	6.34231	-9.53503e-13	0.523182	0.523182	0.523182	0.523182	0	0	0.369407	0.0813435	0.369407	0.153775	0.153775	0.153775	0.153775	0	0	0.0638659	0.0140633	0.0638659	0.0899094	0.0899094	0.0899094	0.0899094	0	0	0.0899094	0.0197981	0.0899094	-153.649	-7.4416e-14	-2.91726e-13	-153.649	-153.649	7.89094e-13	153.649	152.079	152.915	153.649	153.649	153.649	-1.87053e-13	-1.87053e-13	-2.43591e-13	-3.31746e-13	0	0	-7.50645e-14	0	4.43404e-14	-2.30529e-13	-2.30529e-13	-2.30529e-13	-2.12342e-13	0	0	-2.93989e-13	-5.07624e-14	-2.30529e-13	0	0	5.29895e-17	5.29895e-17	0	0	0	0	0	-3.55717e-14	-362.417	182.459	-2.50069	0.550651	2.50069	-7.32627	0.259007	0.259007	0.259007	0.259007	0.259007	0.259007	0.259007	186.808	0.134146	-3.57876	0.788042	3.57876	2.74826	12.4808	6.42522e-12	-1.41511e-12	-6.42647e-12	1.09713e-12	0.0521118	1.05599	0.734283	0.321707	-152.813	2.30895	9.54319e-13	5.33154	-0.521915	-2.37018	2.37018	-0.0127149	-0.0577423	0.0577423	3.54059e-13	3.61228	-0.0520704	-0.236469	0.236469	0	0.274963	0.274963	0.0605469	0	838.477	845.624	914.512	917.31	461.037	461.037	332.953	333.322	460.373	460.373	578.304	578.368	218.838	218.838	780.379	780.469	0	607.158	517.968	517.968	617.188	12.0427	2.2608e-13	0	0	0	0	0	0	0	0	0	0	0	-1.46286e-12	0.734283	0.734283	2.17969	9.76454	2.15015	0	0	0.134146	0.0295389	-2.2608e-13	-4.97827e-14	-9.89868	-2.17969
15	0	0	0	0	2.71493e-14	1.40986e-13	-1.40986e-13	-1.40986e-13	0	-4.60106e-14	2.38362e-29	0	0	0	3.47807e-15	-0.10082	-0.10082	0.00458272	0.00458272	-0.105403	-1	-4.54133	4.54133	0	4.54133	4.46984	0	4.36902	4.36902	4.36902	8.19819	-8.19819	-7.83798	7.83798	1.00146	-6.4875	-1.10282e-15	109.039	670.919	3.85444e-13	-2.06562e-13	-9.38067e-13	0	1.62467	7.37813	-9.14061	0.612988	2.78378	9.14061	0	6.29837	-1.01836e-12	0.372511	0.372511	0.372511	0.372511	0	0	0.11406	0.025116	0.11406	0.258451	0.258451	0.258451	0.258451	0	0	0.0733723	0.0161566	0.0733723	0.185078	0.185078	0.185078	0.185078	0	0	0.185078	0.0407542	0.185078	-109.039	-1.13372e-13	-4.73113e-13	-109.039	-109.039	1.36624e-12	109.039	107.556	108.348	109.039	109.039	109.039	-7.34355e-13	-7.34355e-13	-7.11807e-13	-8.42919e-13	0	0	3.58808e-14	0	5.84877e-14	-7.48811e-13	-7.48811e-13	-7.48811e-13	-8.20312e-13	0	0	-7.23471e-13	-1.64888e-13	-7.48811e-13	0	0	3.97271e-17	3.97271e-17	0	0	0	0	0	1.09339e-12	-671.751	337.192	-2.63347	0.57989	2.63347	-7.39789	0.0994979	0.0994979	0.0994979	0.0994979	0.0994979	0.0994979	0.0994979	341.574	0.183318	-3.44597	0.758803	3.44597	2.76288	12.5472	8.30118e-12	-1.82803e-12	-8.30168e-12	1.32169e-12	0.0960565	1.01205	0.690339	0.321707	-108.246	6.10255	2.9719e-13	5.33154	-0.521915	-2.37018	2.37018	-0.0127149	-0.0577423	0.0577423	6.62197e-13	7.40588	-0.0520704	-0.236469	0.236469	0	0.274963	0.274963	0.0605469	0	856.175	863.553	938.611	941.395	388.099	388.099	52.2789	52.3929	123.222	123.222	318.44	318.514	156.726	156.726	745.34	745.525	0	670.919	554.191	554.191	728.842	59.9357	1.13524e-13	0	0	0	0	0	0	0	0	0	0	0	-1.27664e-12	0.690339	0.690339	2.17969	9.71536	2.13932	0	0	0.183318	0.0403667	-1.13524e-13	-2.49979e-14	-9.89868	-2.17969
16	0	0	0	0	7.9069e-15	4.04604e-14	-4.04604e-14	-4.04604e-14	0	-2.56504e-14	1.83059e-29	0	0	0	-7.35756e-15	-0.10082	-0.10082	0.00458272	0.00458272	-0.105403	-1	-4.54133	4.54133	0	4.54133	4.46984	0	4.36902	4.36902	4.36902	8.19819	-8.19819	-7.83798	7.83798	5.12906	-2.04846	-7.85105e-14	-137.52	124.068	4.43173e-14	-2.20252e-13	-1.00023e-12	0	1.34896	6.12607	-4.99916	0.622545	2.82718	4.99916	0	5.98693	-3.05076e-13	0.6267	0.6267	0.6267	0.6267	0	0	0.14474	0.0318718	0.14474	0.481959	0.481959	0.481959	0.481959	0	0	0.446134	0.0982386	0.446134	0.0358258	0.0358258	0.0358258	0.0358258	0	0	0.0358258	0.00788884	0.0358258	137.52	-3.29341e-14	-1.57169e-13	137.52	137.52	8.44526e-13	-137.52	-138.379	-137.898	-137.52	-137.52	-137.52	-4.33104e-13	-4.33104e-13	-4.94875e-13	-6.7882e-13	0	0	1.26009e-13	0	1.12106e-13	-6.54267e-13	-6.54267e-13	-6.54267e-13	-6.92723e-13	0	0	-6.12554e-13	-1.44069e-13	-6.54267e-13	0	0	2.21093e-17	2.21093e-17	0	0	0	0	0	1.14381e-12	-713.959	357.342	-0.724512	0.159538	0.724512	-6.46042	0.414087	0.414087	0.414087	0.414087	0.414087	0.414087	0.414087	363.334	0.511763	-5.35493	1.17916	5.35493	2.55271	11.5927	3.61911e-12	-7.97076e-13	-3.61978e-12	1.23144e-12	0.407501	0.700602	0.378895	0.321707	138	1.66351	2.90099e-13	5.33154	-0.521915	-2.37018	2.37018	-0.0127149	-0.0577423	0.0577423	5.97651e-13	2.96684	-0.0520704	-0.236469	0.236469	0	0.274963	0.274963	0.0605469	0	735.456	741.582	925.929	928.757	596.691	596.691	381.552	381.697	404.079	404.079	490.017	490.463	253.98	253.98	657.003	657.039	0	124.068	639.974	639.974	562.265	440.21	2.72025e-14	0	0	0	0	0	0	0	0	0	0	0	-2.74724e-13	0.378895	0.378895	2.17969	9.38692	2.067	0	0	0.511763	0.11269	-2.72025e-14	-5.98999e-15	-9.89868	-2.17969
17	0	0	0	0	8.39521e-15	4.35908e-14	-4.35908e-14	-4.35908e-14	0	-3.1766e-14	1.91555e-29	0	0	0	-7.54032e-15	-0.10082	-0.10082	0.00458272	0.00458272	-0.105403	-1	-4.54133	4.54133	0	4.54133	4.46984	0	4.36902	4.36902	4.36902	8.19819	-8.19819	-7.83798	7.83798	5.16812	-2.22412	-4.2661e-14	528.896	84.2582	8.529e-14	-2.70211e-13	-1.22712e-12	0	1.52313	6.91701	-4.49532	0.425556	1.93259	4.49532	0	6.20164	-6.88215e-13	0.8418	0.8418	0.8418	0.8418	0	0	0.509191	0.112124	0.509191	0.332609	0.332609	0.332609	0.332609	0	0	0.0785152	0.0172891	0.0785152	0.254094	0.254094	0.254094	0.254094	0	0	0.254094	0.0559515	0.254094	-528.896	-4.24339e-14	-1.37826e-13	-528.896	-528.896	2.79503e-13	528.896	527.607	528.303	528.896	528.896	528.896	1.85829e-13	1.85829e-13	1.08053e-13	-1.33848e-13	0	0	1.51886e-13	0	1.78841e-13	-6.28668e-14	-6.28668e-14	-6.28668e-14	-1.06893e-13	0	0	2.0452e-14	-1.38433e-14	-6.28668e-14	0	0	1.55764e-18	1.55764e-18	0	0	0	0	0	1.28923e-12	-684.275	342.611	-0.947416	0.208621	0.947416	-7.0706	0.233333	0.233333	0.233333	0.233333	0.233333	0.233333	0.233333	349.061	0.795782	-5.13202	1.13007	5.13202	2.57725	11.7041	3.33105e-12	-7.33895e-13	-3.33286e-12	9.38724e-13	0.192785	0.915317	0.59361	0.321707	-528.201	1.83917	7.14528e-13	5.33154	-0.521915	-2.37018	2.37018	-0.0127149	-0.0577423	0.0577423	1.03886e-12	3.14249	-0.0520704	-0.236469	0.236469	0	0.274963	0.274963	0.0605469	0	628.803	635.72	922.93	924.863	473.153	473.153	246.61	247.119	283.43	283.43	410.746	410.824	9.38256	9.38256	502.929	503.183	0	84.2582	758.27	758.27	525.96	443.714	8.47728e-14	0	0	0	0	0	0	0	0	0	0	0	-5.87465e-13	0.59361	0.59361	2.17969	9.1029	2.00446	0	0	0.795782	0.175231	-8.47728e-14	-1.8667e-14	-9.89868	-2.17969
18	0	0	0	0	-3.41372e-15	-3.28769e-14	3.28769e-14	3.28769e-14	0	1.50787e-14	-2.84214e-30	0	0	0	-9.91617e-15	-0.10082	-0.10082	0.00458272	0.00458272	-0.105403	-1	-4.54133	4.54133	0	4.54133	4.46984	0	4.36902	4.36902	4.36902	8.19819	-8.19819	-7.83798	7.83798	4.23406	-3.32761	-7.67893e-14	282.097	320.859	3.03666e-13	-2.72993e-13	-1.23975e-12	0	1.54492	7.016	-5.26748	0.304277	1.38182	5.26748	0	6.37107	-2.43176e-13	1.06124	1.06124	1.06124	1.06124	0	0	0.539234	0.118739	0.539234	0.522003	0.522003	0.522003	0.522003	0	0	0.394902	0.0869573	0.394902	0.127101	0.127101	0.127101	0.127101	0	0	0.127101	0.0279877	0.127101	-282.097	5.49459e-14	2.96222e-13	-282.097	-282.097	5.46417e-14	282.097	280.469	281.333	282.097	282.097	282.097	2.10446e-13	2.10446e-13	2.27098e-13	6.65458e-15	0	0	1.60125e-14	0	7.38978e-14	-1.50882e-14	-1.50882e-14	-1.50882e-14	6.45399e-14	0	0	1.00118e-13	-3.32242e-15	-1.50882e-14	0	0	-1.72252e-17	-1.72252e-17	0	0	0	0	0	1.23963e-12	-718.07	359.276	-0.482728	0.106297	0.482728	-7.28953	0.35327	0.35327	0.35327	0.35327	0.35327	0.35327	0.35327	366.522	1.07762	-5.59671	1.2324	5.59671	2.52609	11.4718	3.52418e-12	-7.76489e-13	-3.52629e-12	8.03002e-14	0.0233536	1.08475	0.763042	0.321707	-281.232	2.94266	8.03194e-13	5.33154	-0.521915	-2.37018	2.37018	-0.0127149	-0.0577423	0.0577423	1.36033e-12	4.24599	-0.0520704	-0.236469	0.236469	0	0.274963	0.274963	0.0605469	0	586.723	593.739	672.643	674.025	446.621	446.621	261.444	261.983	235.302	235.302	277.417	277.811	110.002	110.002	170.653	170.78	0	320.859	451.062	451.062	791.628	472.781	6.8827e-13	0	0	0	0	0	0	0	0	0	0	0	-6.08321e-13	0.763042	0.763042	2.17969	8.82106	1.9424	0	0	1.07762	0.237292	-6.8827e-13	-1.51557e-13	-9.89868	-2.17969
19	0	0	0	0	-1.04107e-15	-1.40407e-14	1.40407e-14	1.40407e-14	0	1.04545e-14	-2.02479e-30	0	0	0	-1.41954e-14	-0.10082	-0.10082	0.00458272	0.00458272	-0.105403	-1	-4.54133	4.54133	0	4.54133	4.46984	0	4.36902	4.36902	4.36902	8.19819	-8.19819	-7.83798	7.83798	0.446196	-6.89112	-5.23982e-14	-190.521	163.405	1.36493e-13	-2.5895e-13	-1.17598e-12	0	1.57132	7.13588	-8.85071	0.308692	1.40187	8.85071	0	6.14672	-1.35425e-13	1.06091	1.06091	1.06091	1.06091	0	0	0.540294	0.118973	0.540294	0.520612	0.520612	0.520612	0.520612	0	0	0.471452	0.103814	0.471452	0.0491602	0.0491602	0.0491602	0.0491602	0	0	0.0491602	0.0108251	0.0491602	190.521	5.5093e-14	3.14298e-13	190.521	190.521	1.87747e-14	-190.521	-191.7	-191.06	-190.521	-190.521	-190.521	2.38595e-13	2.38595e-13	3.29782e-13	9.72149e-14	0	0	-1.44936e-14	0	4.58703e-14	1.1518e-13	1.1518e-13	1.1518e-13	1.57579e-13	0	0	2.71147e-13	2.53625e-14	1.1518e-13	0	0	-2.47312e-17	-2.47312e-17	0	0	0	0	0	1.5804e-12	-886.2	443.481	-0.761941	0.167779	0.761941	-7.12512	0.0689744	0.0689744	0.0689744	0.0689744	0.0689744	0.0689744	0.0689744	450.428	0.997957	-5.3175	1.17091	5.3175	2.55683	11.6114	5.12433e-12	-1.12888e-12	-5.12662e-12	-2.56117e-13	0.247706	0.860397	0.53869	0.321707	191.161	6.50617	7.11465e-13	5.33154	-0.521915	-2.37018	2.37018	-0.0127149	-0.0577423	0.0577423	1.24857e-12	7.80949	-0.0520704	-0.236469	0.236469	0	0.274963	0.274963	0.0605469	0	584.298	591.434	642.589	643.991	247.874	247.874	74.5449	75.0852	52.8146	52.8146	41.918	42.3895	39.004	39.004	45.3016	45.3507	0	163.405	558.563	558.563	830.184	668.792	4.02828e-13	0	0	0	0	0	0	0	0	0	0	0	-5.15233e-13	0.53869	0.53869	2.17969	8.90073	1.95994	0	0	0.997957	0.21975	-4.02828e-13	-8.87028e-14	-9.89868	-2.17969
20	0	0	0	0	4.9359e-15	4.29234e-14	-4.29234e-14	-4.29234e-14	0	-3.93501e-14	2.34292e-29	0	0	0	-1.36946e-14	-0.10082	-0.10082	0.00458272	0.00458272	-0.105403	-1	-4.54133	4.54133	0	4.54133	4.46984	0	4.36902	4.36902	4.36902	8.19819	-8.19819	-7.83798	7.83798	2.3001	-4.82414	-4.81932e-14	117.752	392.173	4.46704e-13	-2.43757e-13	-1.10698e-12	0	1.30828	5.94132	-7.79145	0.585289	2.65799	7.79145	0	5.93364	-4.94035e-13	0.812506	0.812506	0.812506	0.812506	0	0	0.526836	0.116009	0.526836	0.285671	0.285671	0.285671	0.285671	0	0	0.163607	0.0360262	0.163607	0.122064	0.122064	0.122064	0.122064	0	0	0.122064	0.0268785	0.122064	-117.752	-3.47189e-14	-1.28866e-13	-117.752	-117.752	7.00654e-13	117.752	116.999	117.426	117.752	117.752	117.752	-3.85679e-13	-3.85679e-13	-2.70906e-13	-5.85389e-13	0	0	1.34741e-13	0	8.97409e-14	-5.3268e-13	-5.3268e-13	-5.3268e-13	-6.30389e-13	0	0	-3.63828e-13	-1.17296e-13	-5.3268e-13	0	0	-1.18303e-17	-1.18303e-17	0	0	0	0	0	1.6589e-12	-729.051	364.72	-0.388257	0.0854942	0.388257	-6.31476	0.453175	0.453175	0.453175	0.453175	0.453175	0.453175	0.453175	371.032	0.58752	-5.69118	1.2532	5.69118	2.51569	11.4246	3.77249e-12	-8.31296e-13	-3.77519e-12	-2.93822e-13	0.460785	0.647318	0.32561	0.321707	-117.324	4.43919	6.57617e-13	5.33154	-0.521915	-2.37018	2.37018	-0.0127149	-0.0577423	0.0577423	1.47606e-12	5.74251	-0.0520704	-0.236469	0.236469	0	0.274963	0.274963	0.0605469	0	659.856	665.798	828.167	830.825	321.457	321.457	392.682	393.209	394.054	394.054	296.762	296.926	174.074	174.074	287.074	287.196	0	392.173	490.357	490.357	798.345	408.184	4.4698e-13	0	0	0	0	0	0	0	0	0	0	0	-5.44502e-13	0.32561	0.32561	2.17969	9.31116	2.05032	0	0	0.58752	0.129372	-4.4698e-13	-9.84249e-14	-9.89868	-2.17969
21	0	0	0	0	8.13737e-15	6.08116e-14	-6.08116e-14	-6.08116e-14	0	-3.89155e-14	2.28842e-29	0	0	0	-1.59698e-14	-0.10082	-0.10082	0.00458272	0.00458272	-0.105403	-1	-4.54133	4.54133	0	4.54133	4.46984	0	4.36902	4.36902	4.36902	8.19819	-8.19819	-7.83798	7.83798	3.34372	-3.56692	-4.32187e-14	343.066	231.057	8.58202e-13	-3.35275e-13	-1.52259e-12	0	1.31374	5.96611	-6.33715	0.521165	2.36678	6.33715	0	5.72005	-1.50796e-12	0.906642	0.906642	0.906642	0.906642	0	0	0.552511	0.121663	0.552511	0.354131	0.354131	0.354131	0.354131	0	0	0.209981	0.0462379	0.209981	0.14415	0.14415	0.14415	0.14415	0	0	0.14415	0.0317417	0.14415	-343.066	-4.78832e-14	-1.55067e-13	-343.066	-343.066	1.06335e-12	343.066	342.74	342.954	343.066	343.066	343.066	-5.62201e-13	-5.62201e-13	-5.86587e-13	-8.28895e-13	0	0	1.36916e-13	0	2.03874e-13	-6.79643e-13	-6.79643e-13	-6.79643e-13	-7.61937e-13	0	0	-4.87629e-13	-1.49657e-13	-6.79643e-13	0	0	-8.09998e-18	-8.09998e-18	0	0	0	0	0	1.77849e-12	-769.893	384.968	-0.0436797	0.00961827	0.0436797	-6.11356	0.227186	0.227186	0.227186	0.227186	0.227186	0.227186	0.227186	391.822	0.772201	-6.03576	1.32907	6.03576	2.47775	11.2523	4.45695e-12	-9.82041e-13	-4.45977e-12	8.19313e-13	0.674381	0.433722	0.112014	0.321707	-342.852	3.18197	8.53432e-13	5.33154	-0.521915	-2.37018	2.37018	-0.0127149	-0.0577423	0.0577423	1.6656e-12	4.48529	-0.0520704	-0.236469	0.236469	0	0.274963	0.274963	0.0605469	0	717.973	723.939	934.018	936.385	183.762	183.762	412.785	413.338	586.503	586.503	626.193	626.403	220.191	220.191	468.198	468.342	0	231.057	669.797	669.797	626.291	397.247	6.23714e-13	0	0	0	0	0	0	0	0	0	0	0	-8.95284e-13	0.112014	0.112014	2.17969	9.12648	2.00965	0	0	0.772201	0.170039	-6.23714e-13	-1.37342e-13	-9.89868	-2.17969
22	0	0	0	0	9.89478e-15	2.07577e-14	-2.07577e-14	-2.07577e-14	0	-1.54389e-14	1.15289e-29	0	0	0	-1.67865e-14	-0.10082	-0.10082	0.00458272	0.00458272	-0.105403	-1	-4.54133	4.54133	0	4.54133	4.46984	0	4.36902	4.36902	4.36902	8.19819	-8.19819	-7.83798	7.83798	3.37079	-3.92778	-5.51821e-14	400.775	532.786	9.68622e-13	-3.13443e-13	-1.42344e-12	0	1.57321	7.14447	-5.63176	0.295881	1.34369	5.63176	0	6.10798	-1.43929e-12	0.863469	0.863469	0.863469	0.863469	0	0	0.195722	0.0430981	0.195722	0.667746	0.667746	0.667746	0.667746	0	0	0.316963	0.0697952	0.316963	0.350783	0.350783	0.350783	0.350783	0	0	0.350783	0.0772425	0.350783	-400.775	-3.52561e-15	-9.23542e-14	-400.775	-400.775	1.23381e-12	400.775	399.673	400.275	400.775	400.775	400.775	-1.00681e-12	-1.00681e-12	-1.06845e-12	-1.2758e-12	0	0	2.72731e-13	0	1.30466e-13	-1.43683e-12	-1.43683e-12	-1.43683e-12	-1.41807e-12	0	0	-1.33805e-12	-3.16391e-13	-1.43683e-12	0	0	-1.10999e-17	-1.10999e-17	0	0	0	0	0	3.49445e-12	-210.076	105.172	-0.267888	0.058989	0.267888	-7.09067	0.0259387	0.0259387	0.0259387	0.0259387	0.0259387	0.0259387	0.0259387	112.868	1.24928	-5.81155	1.2797	5.81155	2.50243	11.3644	4.44908e-12	-9.80112e-13	-4.45101e-12	5.16807e-13	0.286448	0.821655	0.499948	0.321707	-400.173	3.54283	7.12096e-13	5.33154	-0.521915	-2.37018	2.37018	-0.0127149	-0.0577423	0.0577423	1.51376e-12	4.84616	-0.0520704	-0.236469	0.236469	0	0.274963	0.274963	0.0605469	0	497.978	505.122	672.76	674.103	191.538	191.538	446.997	447.192	549.927	549.927	376.014	376.331	22.1598	22.1598	383.044	383.395	0	532.786	580.601	580.601	653.8	123.027	6.70295e-13	0	0	0	0	0	0	0	0	0	0	0	-4.55491e-13	0.499948	0.499948	2.17969	8.64941	1.9046	0	0	1.24928	0.275091	-6.70295e-13	-1.47599e-13	-9.89868	-2.17969
23	0	0	0	0	2.22127e-16	-3.75343e-14	3.75343e-14	3.75343e-14	0	-8.4188e-15	9.10112e-30	0	0	0	-2.92074e-14	-0.10082	-0.10082	0.00458272	0.00458272	-0.105403	-1	-4.54133	4.54133	0	4.54133	4.46984	0	4.36902	4.36902	4.36902	8.19819	-8.19819	-7.83798	7.83798	5.49214	-2.07441	-7.37848e-14	-98.5739	568.431	8.50002e-13	-3.06876e-13	-1.39362e-12	0	1.69667	7.70512	-3.59108	0.25766	1.17012	3.59108	0	6.37595	-1.25188e-12	0.849734	0.849734	0.849734	0.849734	0	0	0.306309	0.0674493	0.306309	0.543424	0.543424	0.543424	0.543424	0	0	0.147597	0.0325009	0.147597	0.395827	0.395827	0.395827	0.395827	0	0	0.395827	0.0871611	0.395827	98.5739	1.1117e-14	1.25837e-14	98.5739	98.5739	9.40249e-13	-98.5739	-100.211	-99.3418	-98.5739	-98.5739	-98.5739	-6.5479e-13	-6.5479e-13	-8.06965e-13	-9.42484e-13	0	0	4.91259e-13	0	1.75387e-13	-1.31335e-12	-1.31335e-12	-1.31335e-12	-1.25836e-12	0	0	-1.26007e-12	-2.89201e-13	-1.31335e-12	0	0	-4.205e-17	-4.205e-17	0	0	0	0	0	4.17266e-12	-40.4023	20.7084	-1.01456	0.223406	1.01456	-7.63897	0.0135909	0.0135909	0.0135909	0.0135909	0.0135909	0.0135909	0.0135909	27.8452	1.15626	-5.06488	1.11529	5.06488	2.58464	11.7377	4.0755e-12	-8.97957e-13	-4.07791e-12	-2.03357e-14	0.018473	1.08963	0.767922	0.321707	99.4436	1.68946	7.16934e-13	5.33154	-0.521915	-2.37018	2.37018	-0.0127149	-0.0577423	0.0577423	1.02371e-12	2.99278	-0.0520704	-0.236469	0.236469	0	0.274963	0.274963	0.0605469	0	572.983	580.688	797.037	798.207	528.524	528.524	640.576	640.883	816.055	816.055	588.222	588.37	112.201	112.201	295.923	296.319	0	568.431	465.952	465.952	596.761	30.3422	8.52307e-13	0	0	0	0	0	0	0	0	0	0	0	4.8775e-13	0.767922	0.767922	2.17969	8.74242	1.92508	0	0	1.15626	0.254609	-8.52307e-13	-1.87678e-13	-9.89868	-2.17969
24	0	0	0	0	-2.45391e-15	-9.19558e-14	9.19558e-14	9.19558e-14	0	6.4557e-14	-2.75603e-29	0	0	0	-3.28478e-14	-0.10082	-0.10082	0.00458272	0.00458272	-0.105403	-1	-4.54133	4.54133	0	4.54133	4.46984	0	4.36902	4.36902	4.36902	8.19819	-8.19819	-7.83798	7.83798	4.34187	-2.67996	-8.97991e-14	71.7746	771.248	8.7478e-13	-3.53948e-13	-1.60739e-12	0	1.43815	6.53111	-5.84925	0.670674	3.04575	5.84925	0	5.83124	-1.11058e-12	0.626728	0.626728	0.626728	0.626728	0	0	0.549922	0.121093	0.549922	0.0768051	0.0768051	0.0768051	0.0768051	0	0	0.0569723	0.0125453	0.0569723	0.0198328	0.0198328	0.0198328	0.0198328	0	0	0.0198328	0.00436719	0.0198328	-71.7746	1.3362e-13	6.23179e-13	-71.7746	-71.7746	9.15146e-13	71.7746	71.2264	71.5514	71.7746	71.7746	71.7746	-6.58765e-13	-6.58765e-13	-9.1877e-13	-9.86784e-13	0	0	2.35834e-13	0	1.6423e-13	-1.31395e-12	-1.31395e-12	-1.31395e-12	-1.05839e-12	0	0	-1.33514e-12	-2.89331e-13	-1.31395e-12	0	0	-2.60853e-17	-2.60853e-17	0	0	0	0	0	2.34611e-12	-152.854	77.4129	-1.97179	0.434189	1.97179	-6.50725	0.0558811	0.0558811	0.0558811	0.0558811	0.0558811	0.0558811	0.0558811	81.9398	0.0906442	-4.10765	0.904504	4.10765	2.69003	12.2163	3.16525e-12	-6.97512e-13	-3.16763e-12	1.09042e-12	0.563185	0.544918	0.22321	0.321707	-71.4496	2.29501	1.02672e-12	5.33154	-0.521915	-2.37018	2.37018	-0.0127149	-0.0577423	0.0577423	1.07087e-12	3.59834	-0.0520704	-0.236469	0.236469	0	0.274963	0.274963	0.0605469	0	832.082	838.613	878.079	881.124	673.073	673.073	779.234	779.784	960.752	960.752	769.18	769.237	233.61	233.61	484.579	484.599	0	771.248	741.131	741.131	941.764	172.529	5.93351e-13	0	0	0	0	0	0	0	0	0	0	0	5.34403e-13	0.22321	0.22321	2.17969	9.80804	2.15973	0	0	0.0906442	0.0199598	-5.93351e-13	-1.30656e-13	-9.89868	-2.17969
25	0	0	0	0	-6.75568e-16	-8.77918e-14	8.77918e-14	8.77918e-14	0	5.7226e-14	-2.23918e-29	0	0	0	-3.29996e-14	-0.10082	-0.10082	0.00458272	0.00458272	-0.105403	-1	-4.54133	4.54133	0	4.54133	4.46984	0	4.36902	4.36902	4.36902	8.19819	-8.19819	-7.83798	7.83798	6.36397	-0.817591	-1.11254e-13	237.262	732.024	1.30622e-12	-3.45428e-13	-1.5687e-12	0	1.24693	5.66271	-4.17447	0.721439	3.27629	4.17447	0	5.99097	-8.24281e-13	0.583771	0.583771	0.583771	0.583771	0	0	0.312177	0.0687414	0.312177	0.271594	0.271594	0.271594	0.271594	0	0	0.156977	0.0345663	0.156977	0.114617	0.114617	0.114617	0.114617	0	0	0.114617	0.0252386	0.114617	-237.262	1.36677e-13	6.23572e-13	-237.262	-237.262	1.22879e-12	237.262	236.395	236.879	237.262	237.262	237.262	-8.55809e-13	-8.55809e-13	-1.15267e-12	-1.30756e-12	0	0	1.83699e-13	0	1.99349e-13	-1.54129e-12	-1.54129e-12	-1.54129e-12	-1.29191e-12	0	0	-1.56278e-12	-3.39391e-13	-1.54129e-12	0	0	-3.22041e-17	-3.22041e-17	0	0	0	0	0	2.65573e-12	-6.26528	3.43772	-0.610162	0.134358	0.610162	-6.23278	0.649812	0.649812	0.649812	0.649812	0.649812	0.649812	0.649812	9.1387	0.33726	-5.46928	1.20434	5.46928	2.54012	11.5355	3.77624e-12	-8.31959e-13	-3.7782e-12	1.01037e-12	0.403454	0.704649	0.382941	0.321707	-236.778	0.432642	1.42748e-12	5.33154	-0.521915	-2.37018	2.37018	-0.0127149	-0.0577423	0.0577423	1.09388e-12	1.73597	-0.0520704	-0.236469	0.236469	0	0.274963	0.274963	0.0605469	0	921.511	927.173	911.452	914.728	656.416	656.416	754.928	755.24	939.833	939.833	752.129	752.286	214.225	214.225	490.253	490.368	0	732.024	777.268	777.268	970.299	240.288	4.7581e-13	0	0	0	0	0	0	0	0	0	0	0	5.60125e-13	0.382941	0.382941	2.17969	9.56142	2.10543	0	0	0.33726	0.0742647	-4.7581e-13	-1.04773e-13	-9.89868	-2.17969
26	0	0	0	0	3.14972e-16	-7.62016e-14	7.62016e-14	7.62016e-14	0	8.0563e-14	-3.8762e-29	0	0	0	-3.94247e-14	-0.10082	-0.10082	0.00458272	0.00458272	-0.105403	-1	-4.54133	4.54133	0	4.54133	4.46984	0	4.36902	4.36902	4.36902	8.19819	-8.19819	-7.83798	7.83798	2.83635	-4.1418	-4.42444e-14	-121.448	562.1	1.23242e-12	-2.89888e-13	-1.31648e-12	0	1.29471	5.87971	-7.88374	0.876464	3.98031	7.88374	0	5.78756	-7.06769e-13	0.264813	0.264813	0.264813	0.264813	0	0	0.0697328	0.0153552	0.0697328	0.195081	0.195081	0.195081	0.195081	0	0	0.178554	0.0393175	0.178554	0.0165268	0.0165268	0.0165268	0.0165268	0	0	0.0165268	0.00363921	0.0165268	121.448	1.79679e-13	8.44138e-13	121.448	121.448	7.74344e-13	-121.448	-121.909	-121.627	-121.448	-121.448	-121.448	-7.38466e-13	-7.38466e-13	-8.60751e-13	-1.046e-12	0	0	7.35016e-14	0	7.09326e-14	-1.34167e-12	-1.34167e-12	-1.34167e-12	-1.04857e-12	0	0	-1.32721e-12	-2.95435e-13	-1.34167e-12	0	0	-4.20513e-17	-4.20513e-17	0	0	0	0	0	1.76403e-12	-30.1804	15.9974	-1.81428	0.399505	1.81428	-6.13787	0.3379	0.3379	0.3379	0.3379	0.3379	0.3379	0.3379	20.1091	-0.1563	-4.26516	0.939188	4.26516	2.67269	12.1376	2.03124e-12	-4.47645e-13	-2.0329e-12	-1.14211e-13	0.606866	0.501236	0.179529	0.321707	121.729	3.75685	8.7699e-13	5.33154	-0.521915	-2.37018	2.37018	-0.0127149	-0.0577423	0.0577423	9.77796e-13	5.06018	-0.0520704	-0.236469	0.236469	0	0.274963	0.274963	0.0605469	0	693.218	699.098	629.271	633.252	437.907	437.907	795.819	795.889	759.681	759.681	510.396	510.575	72.485	72.485	396.877	396.893	0	562.1	688.092	688.092	847.108	287.02	3.30828e-13	0	0	0	0	0	0	0	0	0	0	0	6.61418e-13	0.179529	0.179529	2.17969	10.055	2.21411	0	0	-0.1563	-0.0344173	-3.30828e-13	-7.28484e-14	-9.89868	-2.17969
27	0	0	0	0	-2.69914e-15	-9.53889e-14	9.53889e-14	9.53889e-14	0	7.86374e-14	-3.8184e-29	0	0	0	-4.04948e-14	-0.10082	-0.10082	0.00458272	0.00458272	-0.105403	-1	-4.54133	4.54133	0	4.54133	4.46984	0	4.36902	4.36902	4.36902	8.19819	-8.19819	-7.83798	7.83798	2.27442	-5.15624	-3.7777e-14	-11.611	454.395	1.53236e-12	-3.52576e-13	-1.60116e-12	0	1.63986	7.44715	-7.23301	0.410486	1.86415	7.23301	0	6.24007	-6.87775e-13	0.715798	0.715798	0.715798	0.715798	0	0	0.394578	0.086886	0.394578	0.32122	0.32122	0.32122	0.32122	0	0	0.000363165	7.99689e-05	0.000363165	0.320857	0.320857	0.320857	0.320857	0	0	0.320857	0.0706527	0.320857	11.611	1.73031e-13	8.33964e-13	11.611	11.611	1.92156e-13	-11.611	-12.9769	-12.2431	-11.611	-11.611	-11.611	5.79847e-15	5.79847e-15	-2.16132e-13	-3.84821e-13	0	0	2.06248e-13	0	1.36238e-13	-7.60543e-13	-7.60543e-13	-7.60543e-13	-4.5483e-13	0	0	-7.8213e-13	-1.67472e-13	-7.60543e-13	0	0	-7.16236e-17	-7.16236e-17	0	0	0	0	0	2.55738e-12	-71.6146	36.6167	-1.61881	0.356462	1.61881	-7.3741	0.00668947	0.00668947	0.00668947	0.00668947	0.00668947	0.00668947	0.00668947	42.5891	0.725153	-4.46063	0.982231	4.46063	2.65117	12.0398	2.94051e-12	-6.47933e-13	-2.94248e-12	-4.48023e-13	0.154359	0.953743	0.632036	0.321707	12.3448	4.77129	9.84256e-13	5.33154	-0.521915	-2.37018	2.37018	-0.0127149	-0.0577423	0.0577423	1.00733e-12	6.07462	-0.0520704	-0.236469	0.236469	0	0.274963	0.274963	0.0605469	0	907.117	914.564	785.932	787.796	590.73	590.73	829.48	829.875	823.2	823.2	741.174	741.175	186.033	186.033	483.549	483.87	0	454.395	856.834	856.834	921.516	469.134	3.6422e-13	0	0	0	0	0	0	0	0	0	0	0	1.096e-12	0.632036	0.632036	2.17969	9.17353	2.02001	0	0	0.725153	0.159679	-3.6422e-13	-8.02013e-14	-9.89868	-2.17969
28	0	0	0	0	-6.67753e-15	-1.38159e-13	1.38159e-13	1.38159e-13	0	1.27402e-13	-6.55606e-29	0	0	0	-3.51822e-14	-0.10082	-0.10082	0.00458272	0.00458272	-0.105403	-1	-4.54133	4.54133	0	4.54133	4.46984	0	4.36902	4.36902	4.36902	8.19819	-8.19819	-7.83798	7.83798	4.50319	-2.70688	-3.79295e-15	91.5363	103.83	1.24537e-12	-2.53379e-13	-1.15068e-12	0	1.52205	6.91211	-5.43909	0.572625	2.60048	5.43909	0	6.01948	-6.87851e-13	0.634911	0.634911	0.634911	0.634911	0	0	0.384605	0.0846901	0.384605	0.250306	0.250306	0.250306	0.250306	0	0	0.165572	0.0364589	0.165572	0.0847341	0.0847341	0.0847341	0.0847341	0	0	0.0847341	0.0186585	0.0847341	-91.5363	2.30852e-13	1.02519e-12	-91.5363	-91.5363	1.57506e-13	91.5363	90.6117	91.1249	91.5363	91.5363	91.5363	-1.76797e-13	-1.76797e-13	-4.14972e-13	-3.75997e-13	0	0	-2.89936e-16	0	4.33383e-14	-7.56723e-13	-7.56723e-13	-7.56723e-13	-3.32369e-13	0	0	-8.0714e-13	-1.6663e-13	-7.56723e-13	0	0	-4.52593e-17	-4.52593e-17	0	0	0	0	0	6.8246e-13	-101.628	51.7441	-1.85962	0.409489	1.85962	-6.886	0.0536216	0.0536216	0.0536216	0.0536216	0.0536216	0.0536216	0.0536216	56.8202	0.33723	-4.21982	0.929204	4.21982	2.67768	12.1602	3.8261e-12	-8.42878e-13	-3.82779e-12	6.32604e-14	0.374944	0.733159	0.411452	0.321707	-91.0231	2.32194	9.87908e-13	5.33154	-0.521915	-2.37018	2.37018	-0.0127149	-0.0577423	0.0577423	6.64074e-13	3.62526	-0.0520704	-0.236469	0.236469	0	0.274963	0.274963	0.0605469	0	732.127	739.039	477.984	480.584	434.074	434.074	672.728	673.113	750.7	750.7	714.482	714.647	329.39	329.39	213.559	213.643	0	103.83	557.555	557.555	632.631	530.813	3.73099e-13	0	0	0	0	0	0	0	0	0	0	0	1.14245e-12	0.411452	0.411452	2.17969	9.56145	2.10543	0	0	0.33723	0.0742581	-3.73099e-13	-8.21564e-14	-9.89868	-2.17969
29	0	0	0	0	-1.00004e-14	-1.77723e-13	1.77723e-13	1.77723e-13	0	1.27508e-13	-6.62861e-29	0	0	0	-3.01176e-14	-0.10082	-0.10082	0.00458272	0.00458272	-0.105403	-1	-4.54133	4.54133	0	4.54133	4.46984	0	4.36902	4.36902	4.36902	8.19819	-8.19819	-7.83798	7.83798	4.11772	-3.40192	6.61872e-15	-299.513	176.734	1.11297e-12	-2.81597e-13	-1.27882e-12	0	1.27509	5.79059	-6.82271	0.733335	3.33031	6.82271	0	6.32905	1.17204e-12	0.593659	0.593659	0.593659	0.593659	0	0	0.346342	0.0762644	0.346342	0.247317	0.247317	0.247317	0.247317	0	0	0.246163	0.0542051	0.246163	0.00115444	0.00115444	0.00115444	0.00115444	0	0	0.00115444	0.000254207	0.00115444	299.513	2.3139e-13	1.01066e-12	299.513	299.513	-5.31344e-13	-299.513	-301.057	-300.234	-299.513	-299.513	-299.513	6.02765e-13	6.02765e-13	3.48733e-13	2.699e-13	0	0	2.14069e-13	0	4.82616e-14	-3.19809e-13	-3.19809e-13	-3.19809e-13	1.04093e-13	0	0	-3.84871e-13	-7.04219e-14	-3.19809e-13	0	0	2.97546e-17	2.97546e-17	0	0	0	0	0	-7.68235e-13	-67.7872	34.3905	-0.993745	0.218823	0.993745	-6.6348	0.92395	0.92395	0.92395	0.92395	0.92395	0.92395	0.92395	39.644	0.209409	-5.0857	1.11987	5.0857	2.58235	11.7273	6.18634e-12	-1.36245e-12	-6.18734e-12	-8.38894e-13	0.065376	1.04273	0.721019	0.321707	300.336	3.01697	1.06671e-12	5.33154	-0.521915	-2.37018	2.37018	-0.0127149	-0.0577423	0.0577423	7.90524e-13	4.3203	-0.0520704	-0.236469	0.236469	0	0.274963	0.274963	0.0605469	0	989.494	995.285	667.867	671.197	698.314	698.314	922.812	923.159	899.568	899.568	835.011	835.257	378.325	378.325	213.625	213.626	0	176.734	671.119	671.119	776.356	601.634	3.16184e-13	0	0	0	0	0	0	0	0	0	0	0	1.24524e-12	0.721019	0.721019	2.17969	9.68927	2.13358	0	0	0.209409	0.0461119	-3.16184e-13	-6.96238e-14	-9.89868	-2.17969
30	0	0	0	0	-1.13648e-14	-1.35004e-13	1.35004e-13	1.35004e-13	0	8.88891e-14	-5.21232e-29	0	0	0	-2.4119e-14	-0.10082	-0.10082	0.00458272	0.00458272	-0.105403	-1	-4.54133	4.54133	0	4.54133	4.46984	0	4.36902	4.36902	4.36902	8.19819	-8.19819	-7.83798	7.83798	0.373746	-6.57217	9.64208e-14	60.8714	154.27	3.93215e-13	-2.45612e-13	-1.11541e-12	0	1.36171	6.18395	-9.63113	0.649039	2.9475	9.63113	0	5.75532	1.34086e-12	0.614648	0.614648	0.614648	0.614648	0	0	0.259263	0.0570897	0.259263	0.355385	0.355385	0.355385	0.355385	0	0	0.318142	0.0700549	0.318142	0.0372423	0.0372423	0.0372423	0.0372423	0	0	0.0372423	0.00820076	0.0372423	-60.8714	1.55272e-13	6.80004e-13	-60.8714	-60.8714	-3.43864e-13	60.8714	60.4751	60.7241	60.8714	60.8714	60.8714	1.87096e-13	1.87096e-13	2.93681e-13	2.2646e-13	0	0	-2.64779e-14	0	-1.32853e-13	-1.38849e-13	-1.38849e-13	-1.38849e-13	1.20085e-13	0	0	-1.25361e-13	-3.05745e-14	-1.38849e-13	0	0	-4.40475e-18	-4.40475e-18	0	0	0	0	0	-9.25638e-13	-200.304	100.681	-1.05681	0.23271	1.05681	-6.25775	0.153545	0.153545	0.153545	0.153545	0.153545	0.153545	0.153545	106.233	0.374554	-5.02263	1.10598	5.02263	2.58929	11.7588	3.97148e-12	-8.74661e-13	-3.97212e-12	-9.13215e-13	0.639102	0.469	0.147293	0.321707	-60.6224	6.18722	4.97553e-13	5.33154	-0.521915	-2.37018	2.37018	-0.0127149	-0.0577423	0.0577423	3.65035e-13	7.49055	-0.0520704	-0.236469	0.236469	0	0.274963	0.274963	0.0605469	0	504.88	511.064	175.263	178.211	376.081	376.081	598.944	599.204	651.331	651.331	563.183	563.501	300.514	300.514	115.491	115.529	0	154.27	525.114	525.114	711.272	559.015	3.91029e-13	0	0	0	0	0	0	0	0	0	0	0	1.48294e-12	0.147293	0.147293	2.17969	9.52413	2.09721	0	0	0.374554	0.0824767	-3.91029e-13	-8.61045e-14	-9.89868	-2.17969
31	0	0	0	0	-1.39597e-14	-1.86598e-13	1.86598e-13	1.86598e-13	0	1.19553e-13	-6.68917e-29	0	0	0	-2.27349e-14	-0.10082	-0.10082	0.00458272	0.00458272	-0.105403	-1	-4.54133	4.54133	0	4.54133	4.46984	0	4.36902	4.36902	4.36902	8.19819	-8.19819	-7.83798	7.83798	0.485439	-7.04344	7.98093e-14	365.512	280.779	3.2603e-13	-3.09199e-13	-1.40417e-12	0	1.44986	6.58427	-9.31655	0.387962	1.76186	9.31655	0	6.33828	1.66071e-12	1.01443	1.01443	1.01443	1.01443	0	0	0.630244	0.13878	0.630244	0.384189	0.384189	0.384189	0.384189	0	0	0.189845	0.0418039	0.189845	0.194344	0.194344	0.194344	0.194344	0	0	0.194344	0.0427946	0.194344	-365.512	1.94462e-13	7.9808e-13	-365.512	-365.512	-3.79934e-13	365.512	363.95	364.782	365.512	365.512	365.512	1.61503e-13	1.61503e-13	3.42162e-13	3.27025e-13	0	0	-1.54292e-13	0	-2.61455e-13	-1.6582e-13	-1.6582e-13	-1.6582e-13	2.19862e-13	0	0	-1.95486e-13	-3.65136e-14	-1.6582e-13	0	0	-3.07875e-17	-3.07875e-17	0	0	0	0	0	-8.11081e-13	-35.6717	17.9787	-0.285756	0.0629235	0.285756	-7.04088	0.536341	0.536341	0.536341	0.536341	0.536341	0.536341	0.536341	25.0879	0.960245	-5.79368	1.27577	5.79368	2.5044	11.3733	3.1787e-12	-7.00545e-13	-3.1814e-12	-1.66355e-12	0.0561441	1.05196	0.730251	0.321707	-364.68	6.65849	1.11104e-12	5.33154	-0.521915	-2.37018	2.37018	-0.0127149	-0.0577423	0.0577423	7.6578e-13	7.96181	-0.0520704	-0.236469	0.236469	0	0.274963	0.274963	0.0605469	0	781.997	788.582	448.973	450.735	767.513	767.513	893.226	893.856	942.692	942.692	853.736	853.925	629.17	629.17	321.707	321.901	0	280.779	716.436	716.436	809.877	531.111	3.86333e-13	0	0	0	0	0	0	0	0	0	0	0	1.33248e-12	0.730251	0.730251	2.17969	8.93844	1.96824	0	0	0.960245	0.211446	-3.86333e-13	-8.50705e-14	-9.89868	-2.17969
32	0	0	0	0	-2.05811e-14	-1.71638e-13	1.71638e-13	1.71638e-13	0	9.0331e-14	-5.16218e-29	0	0	0	-2.2148e-14	-0.10082	-0.10082	0.00458272	0.00458272	-0.105403	-1	-4.54133	4.54133	0	4.54133	4.46984	0	4.36902	4.36902	4.36902	8.19819	-8.19819	-7.83798	7.83798	0.464067	-6.61571	7.7075e-14	-658.035	367.018	2.67689e-13	-2.45334e-13	-1.11414e-12	0	1.10714	5.0279	-11.009	1.04179	4.73111	11.009	0	5.88919	1.70302e-12	0.165316	0.165316	0.165316	0.165316	0	0	0.10698	0.0235571	0.10698	0.0583355	0.0583355	0.0583355	0.0583355	0	0	0.0309662	0.00681875	0.0309662	0.0273693	0.0273693	0.0273693	0.0273693	0	0	0.0273693	0.00602673	0.0273693	658.035	1.56989e-13	6.82097e-13	658.035	658.035	-6.28611e-13	-658.035	-658.7	-658.317	-658.035	-658.035	-658.035	4.22529e-13	4.22529e-13	6.13379e-13	6.37649e-13	0	0	-1.42549e-13	0	-2.39046e-13	2.78631e-13	2.78631e-13	2.78631e-13	5.41152e-13	0	0	2.53617e-13	6.13544e-14	2.78631e-13	0	0	-6.07323e-18	-6.07323e-18	0	0	0	0	0	-5.29632e-13	-546.36	273.886	-1.41327	0.311202	1.41327	-5.81359	0.865434	0.865434	0.865434	0.865434	0.865434	0.865434	0.865434	277.748	-0.381701	-4.66617	1.02749	4.66617	2.62854	11.9371	4.19844e-12	-9.25027e-13	-4.20085e-12	-1.65214e-12	0.50524	0.602863	0.281156	0.321707	658.418	6.23076	2.85889e-13	5.33154	-0.521915	-2.37018	2.37018	-0.0127149	-0.0577423	0.0577423	7.1193e-13	7.53409	-0.0520704	-0.236469	0.236469	0	0.274963	0.274963	0.0605469	0	768.459	773.487	283.424	288.155	616.941	616.941	776.437	776.544	779.343	779.343	608.694	608.725	416.842	416.842	83.5568	83.5842	0	367.018	465.067	465.067	771.419	406.413	5.04314e-13	0	0	0	0	0	0	0	0	0	0	0	8.18379e-13	0.281156	0.281156	2.17969	10.2804	2.26374	0	0	-0.381701	-0.0840505	-5.04314e-13	-1.1105e-13	-9.89868	-2.17969
33	0	0	0	0	-1.5581e-14	-1.77146e-13	1.77146e-13	1.77146e-13	0	9.8901e-14	-5.69616e-29	0	0	0	-2.94336e-14	-0.10082	-0.10082	0.00458272	0.00458272	-0.105403	-1	-4.54133	4.54133	0	4.54133	4.46984	0	4.36902	4.36902	4.36902	8.19819	-8.19819	-7.83798	7.83798	1.07349	-6.26001	9.12535e-14	-705.83	509.324	7.67709e-13	-4.38951e-13	-1.99342e-12	0	1.4153	6.42732	-9.44705	0.726997	3.30153	9.44705	0	6.14291	1.63381e-12	0.388689	0.388689	0.388689	0.388689	0	0	0.195128	0.0429672	0.195128	0.193561	0.193561	0.193561	0.193561	0	0	0.0182962	0.00402882	0.0182962	0.175265	0.175265	0.175265	0.175265	0	0	0.175265	0.0385934	0.175265	705.83	1.6961e-13	6.99512e-13	705.83	705.83	-2.49312e-13	-705.83	-707.002	-706.365	-705.83	-705.83	-705.83	1.1457e-13	1.1457e-13	2.2575e-13	1.25497e-13	0	0	1.20124e-13	0	-1.75181e-13	-5.15721e-13	-5.15721e-13	-5.15721e-13	-1.69807e-13	0	0	-5.50627e-13	-1.13562e-13	-5.15721e-13	0	0	-8.56069e-19	-8.56069e-19	0	0	0	0	0	-6.3299e-14	-163.16	82.4797	-1.7997	0.396295	1.7997	-6.76703	0.419449	0.419449	0.419449	0.419449	0.419449	0.419449	0.419449	87.1609	0.124794	-4.27974	0.942398	4.27974	2.67109	12.1303	6.76489e-12	-1.49023e-12	-6.76761e-12	-1.18163e-12	0.251513	0.85659	0.534883	0.321707	706.467	5.87507	7.06175e-13	5.33154	-0.521915	-2.37018	2.37018	-0.0127149	-0.0577423	0.0577423	1.24511e-12	7.17839	-0.0520704	-0.236469	0.236469	0	0.274963	0.274963	0.0605469	0	967.37	973.797	392.799	396.1	699.13	699.13	907.824	908.02	971.048	971.048	892.689	892.707	540.629	540.629	435.599	435.775	0	509.324	727.129	727.129	845.133	337.822	1.10313e-12	0	0	0	0	0	0	0	0	0	0	0	8.72286e-13	0.534883	0.534883	2.17969	9.77389	2.15221	0	0	0.124794	0.0274797	-1.10313e-12	-2.42909e-13	-9.89868	-2.17969
34	0	0	0	0	-1.29944e-14	-1.57415e-13	1.57415e-13	1.57415e-13	0	7.10247e-14	-4.10959e-29	0	0	0	-3.18796e-14	-0.10082	-0.10082	0.00458272	0.00458272	-0.105403	-1	-4.54133	4.54133	0	4.54133	4.46984	0	4.36902	4.36902	4.36902	8.19819	-8.19819	-7.83798	7.83798	4.9402	-2.24892	6.84753e-14	-191.256	651.442	1.36192e-12	-4.9423e-13	-2.24446e-12	0	0.965346	4.38395	-6.63171	0.993755	4.51297	6.63171	0	5.99853	1.24536e-12	0.373001	0.373001	0.373001	0.373001	0	0	0.238681	0.0525575	0.238681	0.13432	0.13432	0.13432	0.13432	0	0	0.0581863	0.0128126	0.0581863	0.0761336	0.0761336	0.0761336	0.0761336	0	0	0.0761336	0.0167646	0.0761336	191.256	1.24386e-13	5.07885e-13	191.256	191.256	-2.59577e-13	-191.256	-192.139	-191.647	-191.256	-191.256	-191.256	2.36223e-15	2.36223e-15	1.40883e-13	-1.49688e-13	0	0	2.15709e-13	0	-1.45627e-13	-8.06899e-13	-8.06899e-13	-8.06899e-13	-5.11025e-13	0	0	-8.19614e-13	-1.77679e-13	-8.06899e-13	0	0	6.3907e-18	6.3907e-18	0	0	0	0	0	8.09341e-14	-286.745	143.425	-0.104459	0.0230018	0.104459	-5.60096	1.29675	1.29675	1.29675	1.29675	1.29675	1.29675	1.29675	148.606	-0.0492672	-5.97498	1.31569	5.97498	2.48444	11.2827	5.46696e-12	-1.20433e-12	-5.46925e-12	-1.06021e-12	0.395898	0.712204	0.390497	0.321707	191.749	1.86398	1.02148e-12	5.33154	-0.521915	-2.37018	2.37018	-0.0127149	-0.0577423	0.0577423	1.23131e-12	3.1673	-0.0520704	-0.236469	0.236469	0	0.274963	0.274963	0.0605469	0	698.841	703.225	89.894	94.407	465.941	465.941	683.106	683.344	837.597	837.597	768.886	768.944	531.029	531.029	456.032	456.108	0	651.442	775.507	775.507	966.175	316.746	1.32467e-12	0	0	0	0	0	0	0	0	0	0	0	6.63647e-13	0.390497	0.390497	2.17969	9.94795	2.19054	0	0	-0.0492672	-0.0108486	-1.32467e-12	-2.91693e-13	-9.89868	-2.17969
35	0	0	0	0	-1.37122e-14	-1.63055e-13	1.63055e-13	1.63055e-13	0	6.7982e-14	-3.94569e-29	0	0	0	-2.81676e-14	-0.10082	-0.10082	0.00458272	0.00458272	-0.105403	-1	-4.54133	4.54133	0	4.54133	4.46984	0	4.36902	4.36902	4.36902	8.19819	-8.19819	-7.83798	7.83798	4.90578	-2.33292	6.74287e-14	-945.705	661.791	1.07931e-12	-4.88197e-13	-2.21706e-12	0	1.1361	5.1594	-5.8897	0.729153	3.31132	5.8897	0	6.04811	9.99541e-13	0.748643	0.748643	0.748643	0.748643	0	0	0.481898	0.106114	0.481898	0.266746	0.266746	0.266746	0.266746	0	0	0.260401	0.0573404	0.260401	0.00634419	0.00634419	0.00634419	0.00634419	0	0	0.00634419	0.00139699	0.00634419	945.705	1.19773e-13	5.31831e-13	945.705	945.705	-4.35655e-13	-945.705	-946.686	-946.145	-945.705	-945.705	-945.705	2.37051e-13	2.37051e-13	2.19579e-13	-2.20039e-14	0	0	3.41945e-13	0	-5.60243e-14	-7.06964e-13	-7.06964e-13	-7.06964e-13	-4.19973e-13	0	0	-7.87683e-13	-1.55673e-13	-7.06964e-13	0	0	2.35453e-19	2.35453e-19	0	0	0	0	0	3.68299e-13	-148.137	74.0703	-0.00334698	0.000737004	0.00334698	-6.03826	0.958603	0.958603	0.958603	0.958603	0.958603	0.958603	0.958603	80.1782	0.389012	-6.07609	1.33796	6.07609	2.47331	11.2321	6.64166e-12	-1.46301e-12	-6.64401e-12	-1.02123e-12	0.346319	0.761783	0.440076	0.321707	946.246	1.94797	1.05546e-12	5.33154	-0.521915	-2.37018	2.37018	-0.0127149	-0.0577423	0.0577423	1.03407e-12	3.2513	-0.0520704	-0.236469	0.236469	0	0.274963	0.274963	0.0605469	0	711.849	717.008	60.7619	64.0732	383.888	383.888	510.965	511.446	751.992	751.992	717.791	718.051	527.495	527.495	414.565	414.572	0	661.791	691.116	691.116	836.593	176.814	1.45183e-12	0	0	0	0	0	0	0	0	0	0	0	7.11226e-13	0.440076	0.440076	2.17969	9.50967	2.09403	0	0	0.389012	0.0856604	-1.45183e-12	-3.19694e-13	-9.89868	-2.17969
36	0	0	0	0	-1.68244e-14	-1.73161e-13	1.73161e-13	1.73161e-13	0	6.6083e-14	-3.74346e-29	0	0	0	-3.03644e-14	-0.10082	-0.10082	0.00458272	0.00458272	-0.105403	-1	-4.54133	4.54133	0	4.54133	4.46984	0	4.36902	4.36902	4.36902	8.19819	-8.19819	-7.83798	7.83798	5.44996	-2.03384	5.12598e-14	-872.203	732.064	1.43147e-12	-5.01647e-13	-2.27814e-12	0	1.35162	6.13816	-4.65402	0.504183	2.28966	4.65402	0	6.2932	1.02915e-12	0.833703	0.833703	0.833703	0.833703	0	0	0.250577	0.055177	0.250577	0.583126	0.583126	0.583126	0.583126	0	0	0.531002	0.116927	0.531002	0.0521234	0.0521234	0.0521234	0.0521234	0	0	0.0521234	0.0114776	0.0521234	872.203	1.2167e-13	5.56765e-13	872.203	872.203	-1.51933e-13	-872.203	-873.675	-872.888	-872.203	-872.203	-872.203	7.29893e-14	7.29893e-14	1.70921e-13	-5.52227e-14	0	0	1.87475e-13	0	-1.35868e-13	-6.49614e-13	-6.49614e-13	-6.49614e-13	-3.78566e-13	0	0	-7.14663e-13	-1.43045e-13	-6.49614e-13	0	0	-5.1733e-18	-5.1733e-18	0	0	0	0	0	8.79172e-13	-289.604	144.846	-0.0876734	0.0193057	0.0876734	-6.77274	0.714316	0.714316	0.714316	0.714316	0.714316	0.714316	0.714316	151.806	0.836231	-5.99177	1.31939	5.99177	2.48259	11.2743	6.64461e-12	-1.46375e-12	-6.64736e-12	-1.33082e-12	0.101224	1.00688	0.685171	0.321707	872.99	1.64889	1.04897e-12	5.33154	-0.521915	-2.37018	2.37018	-0.0127149	-0.0577423	0.0577423	1.03581e-12	2.95221	-0.0520704	-0.236469	0.236469	0	0.274963	0.274963	0.0605469	0	869.517	875.655	181.465	183.754	414.03	414.03	528.947	529.198	789.89	789.89	814.689	815.22	639.712	639.712	510.561	510.613	0	732.064	741.707	741.707	937.24	207.189	1.43148e-12	0	0	0	0	0	0	0	0	0	0	0	7.04438e-13	0.685171	0.685171	2.17969	9.06245	1.99555	0	0	0.836231	0.184138	-1.43148e-12	-3.15212e-13	-9.89868	-2.17969
37	0	0	0	0	-2.11514e-14	-1.9925e-13	1.9925e-13	1.9925e-13	0	7.37837e-14	-4.34197e-29	0	0	0	-3.00593e-14	-0.10082	-0.10082	0.00458272	0.00458272	-0.105403	-1	-4.54133	4.54133	0	4.54133	4.46984	0	4.36902	4.36902	4.36902	8.19819	-8.19819	-7.83798	7.83798	6.72787	-0.822996	8.2427e-14	-683.839	677.35	1.49299e-12	-4.63884e-13	-2.10665e-12	0	1.32953	6.03783	-3.52873	0.540778	2.45585	3.52873	0	6.36028	1.11438e-12	0.753067	0.753067	0.753067	0.753067	0	0	0.175558	0.038658	0.175558	0.577508	0.577508	0.577508	0.577508	0	0	0.474516	0.104488	0.474516	0.102992	0.102992	0.102992	0.102992	0	0	0.102992	0.0226789	0.102992	683.839	1.10621e-13	5.17975e-13	683.839	683.839	-3.96263e-13	-683.839	-685.445	-684.591	-683.839	-683.839	-683.839	1.10113e-13	1.10113e-13	3.33291e-13	1.83855e-13	0	0	2.74078e-13	0	-2.1175e-13	-5.8705e-13	-5.8705e-13	-5.8705e-13	-3.01972e-13	0	0	-5.84038e-13	-1.29268e-13	-5.8705e-13	0	0	-2.14701e-17	-2.14701e-17	0	0	0	0	0	1.42509e-12	-572.095	286.077	-0.0581114	0.0127961	0.0581114	-6.78965	0.831556	0.831556	0.831556	0.831556	0.831556	0.831556	0.831556	292.981	0.800846	-6.02133	1.3259	6.02133	2.47934	11.2595	5.78007e-12	-1.27332e-12	-5.78257e-12	-1.67715e-12	0.0341497	1.07395	0.752246	0.321707	684.693	0.438047	8.27644e-13	5.33154	-0.521915	-2.37018	2.37018	-0.0127149	-0.0577423	0.0577423	9.57271e-13	1.74137	-0.0520704	-0.236469	0.236469	0	0.274963	0.274963	0.0605469	0	674.485	680.523	62.7824	65.2383	249.688	249.688	476.378	476.553	661.677	661.677	691.77	692.244	548.587	548.587	400.591	400.694	0	677.35	614.997	614.997	744.629	69.292	1.4593e-12	0	0	0	0	0	0	0	0	0	0	0	4.57353e-13	0.752246	0.752246	2.17969	9.09784	2.00334	0	0	0.800846	0.176346	-1.4593e-12	-3.21338e-13	-9.89868	-2.17969
38	0	0	0	0	-1.84457e-14	-2.29787e-13	2.29787e-13	2.29787e-13	0	9.82628e-14	-5.81831e-29	0	0	0	-3.30783e-14	-0.10082	-0.10082	0.00458272	0.00458272	-0.105403	-1	-4.54133	4.54133	0	4.54133	4.46984	0	4.36902	4.36902	4.36902	8.19819	-8.19819	-7.83798	7.83798	5.44028	-2.02844	1.15335e-13	-872.019	495.209	9.07288e-13	-5.40306e-13	-2.4537e-12	0	1.4378	6.52953	-4.27483	0.366237	1.6632	4.27483	0	6.27813	1.41237e-12	1.08637	1.08637	1.08637	1.08637	0	0	0.792592	0.174529	0.792592	0.293774	0.293774	0.293774	0.293774	0	0	0.0268541	0.00591327	0.0268541	0.26692	0.26692	0.26692	0.26692	0	0	0.26692	0.0587758	0.26692	872.019	1.2059e-13	5.84705e-13	872.019	872.019	-9.28674e-13	-872.019	-873.461	-872.69	-872.019	-872.019	-872.019	7.84536e-13	7.84536e-13	7.94796e-13	8.86648e-13	0	0	4.35618e-13	0	-1.21142e-13	-3.7931e-14	-3.7931e-14	-3.7931e-14	3.29889e-13	0	0	-1.26707e-13	-8.3524e-15	-3.7931e-14	0	0	-2.72593e-17	-2.72593e-17	0	0	0	0	0	1.57247e-12	-290.85	145.486	-0.122825	0.027046	0.122825	-6.95335	0.503558	0.503558	0.503558	0.503558	0.503558	0.503558	0.503558	152.785	1.01434	-5.95662	1.31165	5.95662	2.48646	11.2918	8.04651e-12	-1.77258e-12	-8.04985e-12	-1.55418e-12	0.116297	0.991806	0.670098	0.321707	872.791	1.64349	1.17354e-12	5.33154	-0.521915	-2.37018	2.37018	-0.0127149	-0.0577423	0.0577423	1.54279e-12	2.94682	-0.0520704	-0.236469	0.236469	0	0.274963	0.274963	0.0605469	0	989.824	996.353	361.784	363.448	353.147	353.147	577.803	578.596	838.888	838.888	877.99	878.017	655.83	655.83	554.919	555.186	0	495.209	919.059	919.059	657.85	164.655	1.31186e-12	0	0	0	0	0	0	0	0	0	0	0	-8.47908e-14	0.670098	0.670098	2.17969	8.88434	1.95633	0	0	1.01434	0.223358	-1.31186e-12	-2.88872e-13	-9.89868	-2.17969
39	0	0	0	0	-2.18954e-14	-2.41198e-13	2.41198e-13	2.41198e-13	0	1.03008e-13	-6.01457e-29	0	0	0	-2.84026e-14	-0.10082	-0.10082	0.00458272	0.00458272	-0.105403	-1	-4.54133	4.54133	0	4.54133	4.46984	0	4.36902	4.36902	4.36902	8.19819	-8.19819	-7.83798	7.83798	0.653477	-6.78831	1.07755e-13	156.9	672.857	-9.35023e-14	-5.1375e-13	-2.3331e-12	0	1.58267	7.18741	-9.15883	0.451235	2.04921	9.15883	0	6.2512	1.05253e-12	0.824489	0.824489	0.824489	0.824489	0	0	0.455154	0.100225	0.455154	0.369335	0.369335	0.369335	0.369335	0	0	0.369162	0.0812894	0.369162	0.000173431	0.000173431	0.000173431	0.000173431	0	0	0.000173431	3.81894e-05	0.000173431	-156.9	1.28978e-13	6.76812e-13	-156.9	-156.9	-9.37503e-13	156.9	155.512	156.257	156.9	156.9	156.9	8.21544e-13	8.21544e-13	9.83623e-13	9.54445e-13	0	0	1.56932e-13	0	-1.95784e-13	2.18502e-13	2.18502e-13	2.18502e-13	6.0173e-13	0	0	1.94718e-13	4.81142e-14	2.18502e-13	0	0	1.78774e-17	1.78774e-17	0	0	0	0	0	1.38679e-12	-661.231	331.459	-1.68683	0.371439	1.68683	-7.25536	0.147691	0.147691	0.147691	0.147691	0.147691	0.147691	0.147691	337.07	0.561277	-4.39261	0.967254	4.39261	2.65866	12.0738	6.9468e-12	-1.53052e-12	-6.95058e-12	-2.46541e-13	0.143227	0.964876	0.643168	0.321707	-156.155	6.40337	9.40116e-13	5.33154	-0.521915	-2.37018	2.37018	-0.0127149	-0.0577423	0.0577423	1.4455e-12	7.70669	-0.0520704	-0.236469	0.236469	0	0.274963	0.274963	0.0605469	0	944.306	951.493	328.65	330.699	489.563	489.563	627.536	627.991	707.662	707.662	742.143	742.512	557.115	557.115	277.029	277.029	0	672.857	656.475	656.475	979.785	308.941	1.66329e-12	0	0	0	0	0	0	0	0	0	0	0	-2.19024e-13	0.643168	0.643168	2.17969	9.33741	2.0561	0	0	0.561277	0.123593	-1.66329e-12	-3.66257e-13	-9.89868	-2.17969
40	0	0	0	0	-2.16762e-14	-2.19399e-13	2.19399e-13	2.19399e-13	0	4.66921e-14	-3.16595e-29	0	0	0	-3.58081e-14	-0.10082	-0.10082	0.00458272	0.00458272	-0.105403	-1	-4.54133	4.54133	0	4.54133	4.46984	0	4.36902	4.36902	4.36902	8.19819	-8.19819	-7.83798	7.83798	4.1078	-3.40622	1.17094e-13	671.72	365.345	2.7272e-13	-7.10115e-13	-3.22486e-12	0	1.63589	7.4291	-5.34612	0.339907	1.54363	5.34612	0	6.32343	1.77297e-12	0.899461	0.899461	0.899461	0.899461	0	0	0.343467	0.0756313	0.343467	0.555995	0.555995	0.555995	0.555995	0	0	0.507697	0.111795	0.507697	0.0482975	0.0482975	0.0482975	0.0482975	0	0	0.0482975	0.0106351	0.0482975	-671.72	3.94106e-14	2.90207e-13	-671.72	-671.72	-2.034e-12	671.72	670.188	671.005	671.72	671.72	671.72	1.94372e-12	1.94372e-12	2.15291e-12	1.9337e-12	0	0	4.31537e-13	0	-1.79136e-13	1.07532e-12	1.07532e-12	1.07532e-12	1.32303e-12	0	0	9.85603e-13	2.36786e-13	1.07532e-12	0	0	-1.61454e-19	-1.61454e-19	0	0	0	0	0	9.74933e-13	-12.4857	6.89736	-1.30901	0.288244	1.30901	-7.44844	0.0990708	0.0990708	0.0990708	0.0990708	0.0990708	0.0990708	0.0990708	13.3165	0.871032	-4.77043	1.05045	4.77043	2.61706	11.8849	8.52258e-12	-1.87746e-12	-8.52615e-12	-1.7535e-13	0.0709988	1.0371	0.715396	0.321707	-670.903	3.02127	1.05682e-12	5.33154	-0.521915	-2.37018	2.37018	-0.0127149	-0.0577423	0.0577423	1.84737e-12	4.32459	-0.0520704	-0.236469	0.236469	0	0.274963	0.274963	0.0605469	0	809.19	816.619	141.807	143.351	226.9	226.9	370.84	371.184	523.507	523.507	590.076	590.584	537.098	537.098	86.2994	86.3476	0	365.345	954.62	954.62	794.675	431.343	2.20869e-12	0	0	0	0	0	0	0	0	0	0	0	-2.48191e-13	0.715396	0.715396	2.17969	9.02765	1.98789	0	0	0.871032	0.191801	-2.20869e-12	-4.86354e-13	-9.89868	-2.17969
41	0	0	0	0	-2.37885e-14	-2.34476e-13	2.34476e-13	2.34476e-13	0	6.44182e-14	-4.08965e-29	0	0	0	-3.76964e-14	-0.10082	-0.10082	0.00458272	0.00458272	-0.105403	-1	-4.54133	4.54133	0	4.54133	4.46984	0	4.36902	4.36902	4.36902	8.19819	-8.19819	-7.83798	7.83798	3.60645	-3.86001	1.18355e-13	418.894	414.053	4.02431e-13	-6.8868e-13	-3.12752e-12	0	1.51865	6.89669	-6.83962	0.64743	2.94019	6.83962	0	6.27587	1.51614e-12	0.5426	0.5426	0.5426	0.5426	0	0	0.396041	0.0872082	0.396041	0.146559	0.146559	0.146559	0.146559	0	0	0.105458	0.0232219	0.105458	0.0411012	0.0411012	0.0411012	0.0411012	0	0	0.0411012	0.00905049	0.0411012	-418.894	6.83406e-14	4.20325e-13	-418.894	-418.894	-2.11342e-12	418.894	417.456	418.226	418.894	418.894	418.894	1.98093e-12	1.98093e-12	2.26849e-12	2.055e-12	0	0	4.5975e-13	0	-2.31624e-13	1.07124e-12	1.07124e-12	1.07124e-12	1.36363e-12	0	0	1.02683e-12	2.35887e-13	1.07124e-12	0	0	-1.20882e-17	-1.20882e-17	0	0	0	0	0	1.03503e-12	-380.825	191.574	-2.32358	0.511653	2.32358	-7.13467	0.317717	0.317717	0.317717	0.317717	0.317717	0.317717	0.317717	195.939	0.0975397	-3.75586	0.82704	3.75586	2.72877	12.3922	9.5084e-12	-2.09462e-12	-9.51237e-12	-4.83234e-13	0.118558	0.989544	0.667837	0.321707	-418.124	3.47506	8.11119e-13	5.33154	-0.521915	-2.37018	2.37018	-0.0127149	-0.0577423	0.0577423	1.89921e-12	4.77839	-0.0520704	-0.236469	0.236469	0	0.274963	0.274963	0.0605469	0	972.71	979.607	252.681	255.621	309.435	309.435	476.838	477.234	511.135	511.135	581.215	581.32	498.29	498.29	3.95871	3.99981	0	414.053	886.47	886.47	904.787	492.747	2.21727e-12	0	0	0	0	0	0	0	0	0	0	0	-2.17695e-13	0.667837	0.667837	2.17969	9.80114	2.15821	0	0	0.0975397	0.0214782	-2.21727e-12	-4.88243e-13	-9.89868	-2.17969
42	0	0	0	0	-2.05815e-14	-2.17787e-13	2.17787e-13	2.17787e-13	0	6.9183e-14	-4.24775e-29	0	0	0	-4.30267e-14	-0.10082	-0.10082	0.00458272	0.00458272	-0.105403	-1	-4.54133	4.54133	0	4.54133	4.46984	0	4.36902	4.36902	4.36902	8.19819	-8.19819	-7.83798	7.83798	5.07753	-2.20562	1.04692e-13	895.509	484.179	4.55737e-13	-6.61518e-13	-3.00417e-12	0	1.54335	7.00885	-4.14311	0.32395	1.47116	4.14311	0	6.09256	1.35189e-12	0.969506	0.969506	0.969506	0.969506	0	0	0.40288	0.0887141	0.40288	0.566626	0.566626	0.566626	0.566626	0	0	0.386454	0.0850972	0.386454	0.180172	0.180172	0.180172	0.180172	0	0	0.180172	0.0396738	0.180172	-895.509	7.6934e-14	4.69929e-13	-895.509	-895.509	-1.8945e-12	895.509	894.439	895.025	895.509	895.509	895.509	1.67352e-12	1.67352e-12	2.10731e-12	1.85517e-12	0	0	3.06212e-13	0	-3.27976e-13	9.18902e-13	9.18902e-13	9.18902e-13	1.22098e-12	0	0	9.07234e-13	2.02342e-13	9.18902e-13	0	0	-2.26631e-17	-2.26631e-17	0	0	0	0	0	1.64903e-12	-305.07	152.767	-0.463654	0.102097	0.463654	-7.00744	0.0783301	0.0783301	0.0783301	0.0783301	0.0783301	0.0783301	0.0783301	160.033	1.08358	-5.61579	1.2366	5.61579	2.52399	11.4622	6.57645e-12	-1.44872e-12	-6.5791e-12	-8.38498e-13	0.301869	0.806234	0.484527	0.321707	-894.923	1.82067	6.63647e-13	5.33154	-0.521915	-2.37018	2.37018	-0.0127149	-0.0577423	0.0577423	1.84082e-12	3.124	-0.0520704	-0.236469	0.236469	0	0.274963	0.274963	0.0605469	0	733.623	740.632	19.7978	21.2689	73.7942	73.7942	404.822	405.225	415.775	415.775	540.068	540.454	526.521	526.521	98.0276	98.2078	0	484.179	892.906	892.906	882.687	400.52	2.05062e-12	0	0	0	0	0	0	0	0	0	0	0	-2.69388e-13	0.484527	0.484527	2.17969	8.8151	1.94109	0	0	1.08358	0.238605	-2.05062e-12	-4.51547e-13	-9.89868	-2.17969
43	0	0	0	0	-1.74368e-14	-1.88316e-13	1.88316e-13	1.88316e-13	0	6.54753e-14	-3.83943e-29	0	0	0	-4.35675e-14	-0.10082	-0.10082	0.00458272	0.00458272	-0.105403	-1	-4.54133	4.54133	0	4.54133	4.46984	0	4.36902	4.36902	4.36902	8.19819	-8.19819	-7.83798	7.83798	3.92157	-3.53177	7.10324e-14	-23.0676	532.141	3.70146e-13	-5.92537e-13	-2.6909e-12	0	1.56908	7.1257	-5.16567	0.279868	1.27097	5.16567	0	6.26276	2.8352e-12	0.866105	0.866105	0.866105	0.866105	0	0	0.0865509	0.0190585	0.0865509	0.779554	0.779554	0.779554	0.779554	0	0	0.463744	0.102116	0.463744	0.31581	0.31581	0.31581	0.31581	0	0	0.31581	0.0695414	0.31581	23.0676	7.22935e-14	4.53555e-13	23.0676	23.0676	-1.85254e-12	-23.0676	-24.4788	-23.7223	-23.0676	-23.0676	-23.0676	1.63014e-12	1.63014e-12	1.99465e-12	1.79535e-12	0	0	2.80234e-13	0	-2.94509e-13	9.41988e-13	9.41988e-13	9.41988e-13	1.22061e-12	0	0	8.91193e-13	2.07426e-13	9.41988e-13	0	0	-3.79094e-17	-3.79094e-17	0	0	0	0	0	-3.44899e-13	-303.718	151.904	-0.0901735	0.0198562	0.0901735	-7.23606	0.190102	0.190102	0.190102	0.190102	0.190102	0.190102	0.190102	159.848	1.32875	-5.98927	1.31884	5.98927	2.48287	11.2755	5.85368e-12	-1.28958e-12	-5.85641e-12	-1.89669e-12	0.131671	0.976432	0.654724	0.321707	23.8241	3.14683	5.71832e-13	5.33154	-0.521915	-2.37018	2.37018	-0.0127149	-0.0577423	0.0577423	1.7046e-12	4.45015	-0.0520704	-0.236469	0.236469	0	0.274963	0.274963	0.0605469	0	900.969	908.095	266.411	267.682	167.169	167.169	445.93	446.017	435.498	435.498	502.286	502.75	526.55	526.55	103.193	103.509	0	532.141	866.842	866.842	992.213	462.085	1.70853e-12	0	0	0	0	0	0	0	0	0	0	0	-2.78129e-13	0.654724	0.654724	2.17969	8.56993	1.8871	0	0	1.32875	0.29259	-1.70853e-12	-3.76219e-13	-9.89868	-2.17969
44	0	0	0	0	-1.73601e-14	-2.11464e-13	2.11464e-13	2.11464e-13	0	9.19874e-14	-5.20237e-29	0	0	0	-4.47372e-14	-0.10082	-0.10082	0.00458272	0.00458272	-0.105403	-1	-4.54133	4.54133	0	4.54133	4.46984	0	4.36902	4.36902	4.36902	8.19819	-8.19819	-7.83798	7.83798	5.49838	-1.87143	7.00321e-14	-446.709	294.624	8.27685e-14	-6.15403e-13	-2.79475e-12	0	1.57163	7.13728	-3.62653	0.287433	1.30533	3.62653	0	6.17922	2.31976e-12	0.952956	0.952956	0.952956	0.952956	0	0	0.408733	0.0900031	0.408733	0.544223	0.544223	0.544223	0.544223	0	0	0.20693	0.0455661	0.20693	0.337293	0.337293	0.337293	0.337293	0	0	0.337293	0.0742718	0.337293	446.709	1.26417e-13	6.99001e-13	446.709	446.709	-1.96783e-12	-446.709	-447.953	-447.28	-446.709	-446.709	-446.709	1.70705e-12	1.70705e-12	1.9509e-12	1.737e-12	0	0	3.1326e-13	0	-2.46926e-13	8.01947e-13	8.01947e-13	8.01947e-13	1.17681e-12	0	0	7.19419e-13	1.76589e-13	8.01947e-13	0	0	-2.85936e-17	-2.85936e-17	0	0	0	0	0	-9.0658e-13	-73.4845	36.9201	-0.355754	0.0783371	0.355754	-7.15832	0.100773	0.100773	0.100773	0.100773	0.100773	0.100773	0.100773	44.4773	1.20175	-5.72369	1.26036	5.72369	2.51211	11.4083	5.75025e-12	-1.2669e-12	-5.75342e-12	-2.18129e-12	0.215207	0.892895	0.571188	0.321707	447.382	1.48648	8.88619e-13	5.33154	-0.521915	-2.37018	2.37018	-0.0127149	-0.0577423	0.0577423	1.93437e-12	2.78981	-0.0520704	-0.236469	0.236469	0	0.274963	0.274963	0.0605469	0	953.338	960.475	191.739	193.045	15.6262	15.6262	517.63	518.039	548.005	548.005	594.876	595.083	484.982	484.982	126.672	127.009	0	294.624	892.626	892.626	822.887	530.276	1.78913e-12	0	0	0	0	0	0	0	0	0	0	0	-3.13547e-13	0.571188	0.571188	2.17969	8.69693	1.91506	0	0	1.20175	0.264625	-1.78913e-12	-3.93967e-13	-9.89868	-2.17969
45	0	0	0	0	-8.65849e-15	-1.34217e-13	1.34217e-13	1.34217e-13	0	7.91131e-14	-4.47926e-29	0	0	0	-3.57462e-14	-0.10082	-0.10082	0.00458272	0.00458272	-0.105403	-1	-4.54133	4.54133	0	4.54133	4.46984	0	4.36902	4.36902	4.36902	8.19819	-8.19819	-7.83798	7.83798	1.28537	-5.99766	6.10072e-14	-421.678	504.487	-1.67764e-13	-4.79446e-13	-2.17732e-12	0	1.50065	6.81495	-8.4615	0.524967	2.38405	8.4615	0	6.09244	1.96262e-12	0.582979	0.582979	0.582979	0.582979	0	0	0.230251	0.0507013	0.230251	0.352728	0.352728	0.352728	0.352728	0	0	0.00154038	0.000339191	0.00154038	0.351187	0.351187	0.351187	0.351187	0	0	0.351187	0.0773314	0.351187	421.678	1.06631e-13	5.81107e-13	421.678	421.678	-1.17999e-12	-421.678	-422.749	-422.162	-421.678	-421.678	-421.678	1.15095e-12	1.15095e-12	1.46267e-12	1.29333e-12	0	0	2.26407e-13	0	-2.78035e-13	4.98662e-13	4.98662e-13	4.98662e-13	7.88884e-13	0	0	4.62756e-13	1.09805e-13	4.98662e-13	0	0	-1.02982e-17	-1.02982e-17	0	0	0	0	0	-2.47897e-12	-181.883	91.5058	-1.12858	0.248513	1.12858	-6.91037	0.175154	0.175154	0.175154	0.175154	0.175154	0.175154	0.175154	97.5814	0.654172	-4.95086	1.09018	4.95086	2.5972	11.7947	3.5879e-12	-7.90643e-13	-3.59057e-12	-1.61904e-12	0.301991	0.806111	0.484404	0.321707	422.264	5.61271	4.70345e-14	5.33154	-0.521915	-2.37018	2.37018	-0.0127149	-0.0577423	0.0577423	9.25415e-13	6.91604	-0.0520704	-0.236469	0.236469	0	0.274963	0.274963	0.0605469	0	796.71	803.525	16.0353	18.4194	10.9486	10.9486	464.27	464.5	519.672	519.672	543.244	543.245	468.856	468.856	111.666	112.017	0	504.487	712.885	712.885	879.944	377.469	1.36047e-12	0	0	0	0	0	0	0	0	0	0	0	2.29195e-13	0.484404	0.484404	2.17969	9.24451	2.03564	0	0	0.654172	0.144049	-1.36047e-12	-2.99575e-13	-9.89868	-2.17969
46	0	0	0	0	-3.7975e-15	-1.24168e-13	1.24168e-13	1.24168e-13	0	8.40883e-14	-4.82263e-29	0	0	0	-3.73416e-14	-0.10082	-0.10082	0.00458272	0.00458272	-0.105403	-1	-4.54133	4.54133	0	4.54133	4.46984	0	4.36902	4.36902	4.36902	8.19819	-8.19819	-7.83798	7.83798	1.03706	-6.12085	7.44182e-14	99.8716	463.901	-4.43745e-14	-4.91627e-13	-2.23264e-12	0	1.45538	6.60937	-8.45496	0.464243	2.10828	8.45496	0	5.96732	1.80211e-12	0.729011	0.729011	0.729011	0.729011	0	0	0.320679	0.0706135	0.320679	0.408332	0.408332	0.408332	0.408332	0	0	0.0262512	0.00578052	0.0262512	0.382081	0.382081	0.382081	0.382081	0	0	0.382081	0.0841342	0.382081	-99.8716	1.13837e-13	6.11583e-13	-99.8716	-99.8716	-9.95342e-13	99.8716	99.0513	99.5123	99.8716	99.8716	99.8716	1.01907e-12	1.01907e-12	1.33658e-12	1.16952e-12	0	0	1.35067e-13	0	-2.85686e-13	4.45417e-13	4.45417e-13	4.45417e-13	7.48764e-13	0	0	4.06493e-13	9.80809e-14	4.45417e-13	0	0	-2.27746e-18	-2.27746e-18	0	0	0	0	0	-2.32313e-12	-15.0487	7.75333	-0.457938	0.100838	0.457938	-6.68246	0.152828	0.152828	0.152828	0.152828	0.152828	0.152828	0.152828	14.6293	0.886702	-5.6215	1.23785	5.6215	2.52336	11.4594	5.80938e-12	-1.27981e-12	-5.81206e-12	-1.47532e-12	0.427109	0.680993	0.359286	0.321707	-99.4105	5.7359	2.23373e-13	5.33154	-0.521915	-2.37018	2.37018	-0.0127149	-0.0577423	0.0577423	1.23222e-12	7.03923	-0.0520704	-0.236469	0.236469	0	0.274963	0.274963	0.0605469	0	978.461	985.07	6.42501	8.53329	16.7333	16.7333	464.274	464.595	531.102	531.102	524.355	524.382	434.451	434.451	108.874	109.256	0	463.901	712.341	712.341	835.205	373.317	1.43072e-12	0	0	0	0	0	0	0	0	0	0	0	3.55739e-13	0.359286	0.359286	2.17969	9.01198	1.98444	0	0	0.886702	0.195252	-1.43072e-12	-3.15045e-13	-9.89868	-2.17969
47	0	0	0	0	-5.8089e-15	-1.33004e-13	1.33004e-13	1.33004e-13	0	7.77477e-14	-4.48513e-29	0	0	0	-3.13109e-14	-0.10082	-0.10082	0.00458272	0.00458272	-0.105403	-1	-4.54133	4.54133	0	4.54133	4.46984	0	4.36902	4.36902	4.36902	8.19819	-8.19819	-7.83798	7.83798	1.80715	-5.39254	7.28667e-14	500.735	432.429	-2.40534e-13	-4.32907e-13	-1.96597e-12	0	1.45344	6.60055	-7.74448	0.489742	2.22408	7.74448	0	6.00909	2.05288e-12	0.631048	0.631048	0.631048	0.631048	0	0	0.156269	0.0344105	0.156269	0.474779	0.474779	0.474779	0.474779	0	0	0.0746096	0.016429	0.0746096	0.400169	0.400169	0.400169	0.400169	0	0	0.400169	0.0881173	0.400169	-500.735	9.94996e-14	5.36067e-13	-500.735	-500.735	-7.93077e-13	500.735	499.831	500.333	500.735	500.735	500.735	8.45713e-13	8.45713e-13	1.16517e-12	1.08961e-12	0	0	4.09026e-14	0	-2.79951e-13	4.9509e-13	4.9509e-13	4.9509e-13	7.68756e-13	0	0	4.70226e-13	1.09019e-13	4.9509e-13	0	0	-3.9204e-18	-3.9204e-18	0	0	0	0	0	-1.81581e-12	-110.93	55.7029	-0.475966	0.104808	0.475966	-6.71982	0.199017	0.199017	0.199017	0.199017	0.199017	0.199017	0.199017	62.543	0.873276	-5.60348	1.23389	5.60348	2.52534	11.4684	4.16925e-12	-9.18675e-13	-4.172e-12	-1.49596e-12	0.385332	0.72277	0.401063	0.321707	-500.232	5.00759	3.82102e-13	5.33154	-0.521915	-2.37018	2.37018	-0.0127149	-0.0577423	0.0577423	9.75855e-13	6.31091	-0.0520704	-0.236469	0.236469	0	0.274963	0.274963	0.0605469	0	971.112	977.712	70.0824	72.3064	107.028	107.028	532.622	532.779	520.654	520.654	386.612	386.686	360.27	360.27	22.7682	23.1684	0	432.429	629.04	629.04	884.869	454.454	1.25643e-12	0	0	0	0	0	0	0	0	0	0	0	4.22454e-13	0.401063	0.401063	2.17969	9.02541	1.98739	0	0	0.873276	0.192295	-1.25643e-12	-2.76666e-13	-9.89868	-2.17969
48	0	0	0	0	-2.86331e-15	-9.92011e-14	9.92011e-14	9.92011e-14	0	6.6223e-14	-3.83472e-29	0	0	0	-2.59295e-14	-0.10082	-0.10082	0.00458272	0.00458272	-0.105403	-1	-4.54133	4.54133	0	4.54133	4.46984	0	4.36902	4.36902	4.36902	8.19819	-8.19819	-7.83798	7.83798	2.24916	-4.6461	6.43067e-14	645.431	218.848	-3.70991e-13	-3.47173e-13	-1.57662e-12	0	1.27015	5.76819	-7.95558	0.750388	3.40776	7.95558	0	5.70468	2.13266e-12	0.404902	0.404902	0.404902	0.404902	0	0	0.00277453	0.000610952	0.00277453	0.402127	0.402127	0.402127	0.402127	0	0	0.244511	0.0538413	0.244511	0.157616	0.157616	0.157616	0.157616	0	0	0.157616	0.034707	0.157616	-645.431	9.661e-14	5.12175e-13	-645.431	-645.431	-4.23299e-13	645.431	645.136	645.334	645.431	645.431	645.431	5.69971e-13	5.69971e-13	9.19126e-13	8.13398e-13	0	0	-6.6892e-14	0	-3.04714e-13	3.59907e-13	3.59907e-13	3.59907e-13	5.75576e-13	0	0	3.32389e-13	7.92516e-14	3.59907e-13	0	0	1.78398e-18	1.78398e-18	0	0	0	0	0	-1.92228e-12	-329.442	165.084	-0.726312	0.159934	0.726312	-5.99923	0.310778	0.310778	0.310778	0.310778	0.310778	0.310778	0.310778	170.716	0.331923	-5.35313	1.17876	5.35313	2.55291	11.5936	6.57554e-13	-1.45221e-13	-6.59494e-13	-1.2288e-12	0.68975	0.418352	0.096645	0.321707	-645.232	4.26115	2.48895e-13	5.33154	-0.521915	-2.37018	2.37018	-0.0127149	-0.0577423	0.0577423	7.05301e-13	5.56448	-0.0520704	-0.236469	0.236469	0	0.274963	0.274963	0.0605469	0	907.098	912.867	124.301	127.709	160.02	160.02	563.878	563.881	526.381	526.381	456.678	456.922	569.444	569.444	290.258	290.415	0	218.848	810.52	810.52	886.762	669.927	4.22116e-13	0	0	0	0	0	0	0	0	0	0	0	1.97252e-13	0.096645	0.096645	2.17969	9.56676	2.1066	0	0	0.331923	0.0730895	-4.22116e-13	-9.29499e-14	-9.89868	-2.17969
49	0	0	0	0	-4.08043e-15	-7.91123e-14	7.91123e-14	7.91123e-14	0	5.72258e-14	-3.27696e-29	0	0	0	-2.27179e-14	-0.10082	-0.10082	0.00458272	0.00458272	-0.105403	-1	-4.54133	4.54133	0	4.54133	4.46984	0	4.36902	4.36902	4.36902	8.19819	-8.19819	-7.83798	7.83798	0.0902518	-6.94124	4.98616e-14	-194.551	175.729	-2.47214e-13	-2.18266e-13	-9.91218e-13	0	1.32268	6.00674	-10.0699	0.696497	3.16302	10.0699	0	5.84091	2.38484e-12	0.468809	0.468809	0.468809	0.468809	0	0	0.0188166	0.00414342	0.0188166	0.449993	0.449993	0.449993	0.449993	0	0	0.342598	0.0754402	0.342598	0.107394	0.107394	0.107394	0.107394	0	0	0.107394	0.0236482	0.107394	194.551	9.40321e-14	4.49146e-13	194.551	194.551	-4.51252e-13	-194.551	-195.118	-194.784	-194.551	-194.551	-194.551	6.03304e-13	6.03304e-13	9.22713e-13	9.83356e-13	0	0	-1.19788e-13	0	-2.98243e-13	6.70498e-13	6.70498e-13	6.70498e-13	8.04901e-13	0	0	6.64756e-13	1.47644e-13	6.70498e-13	0	0	-1.37368e-17	-1.37368e-17	0	0	0	0	0	-2.12315e-12	-734.853	367.847	-0.841764	0.185356	0.841764	-6.25473	0.32773	0.32773	0.32773	0.32773	0.32773	0.32773	0.32773	373.545	0.393475	-5.23768	1.15334	5.23768	2.56562	11.6513	2.93267e-12	-6.46162e-13	-2.93443e-12	-1.60629e-12	0.553521	0.554581	0.232874	0.321707	194.885	6.5563	-1.63748e-13	5.33154	-0.521915	-2.37018	2.37018	-0.0127149	-0.0577423	0.0577423	2.95509e-13	7.85962	-0.0520704	-0.236469	0.236469	0	0.274963	0.274963	0.0605469	0	982.75	988.757	84.3587	87.5217	159.324	159.324	456.973	456.992	382.046	382.046	244.512	244.855	427.192	427.192	130.919	131.026	0	175.729	607.185	607.185	710.44	536.724	7.86478e-14	0	0	0	0	0	0	0	0	0	0	0	3.47259e-13	0.232874	0.232874	2.17969	9.50521	2.09305	0	0	0.393475	0.0866431	-7.86478e-14	-1.73182e-14	-9.89868	-2.17969
50	0	0	0	0	-1.25639e-14	-9.67701e-14	9.67701e-14	9.67701e-14	0	4.02891e-15	-4.54104e-30	0	0	0	-1.64046e-14	-0.10082	-0.10082	0.00458272	0.00458272	-0.105403	-1	-4.54133	4.54133	0	4.54133	4.46984	0	4.36902	4.36902	4.36902	8.19819	-8.19819	-7.83798	7.83798	0.476629	-6.66523	3.8192e-14	-586.514	145.869	-4.48727e-13	-7.33031e-14	-3.32893e-13	0	1.38586	6.29365	-9.09223	0.483213	2.19443	9.09223	0	5.95127	2.60154e-12	0.735747	0.735747	0.735747	0.735747	0	0	0.140568	0.030953	0.140568	0.595179	0.595179	0.595179	0.595179	0	0	0.341709	0.0752444	0.341709	0.25347	0.25347	0.25347	0.25347	0	0	0.25347	0.0558141	0.25347	586.514	4.85858e-15	1.13855e-13	586.514	586.514	-1.12745e-12	-586.514	-587.302	-586.857	-586.514	-586.514	-586.514	1.13452e-12	1.13452e-12	1.3881e-12	1.39496e-12	0	0	9.50597e-14	0	-1.97094e-13	1.11451e-12	1.11451e-12	1.11451e-12	1.10281e-12	0	0	1.08542e-12	2.45415e-13	1.11451e-12	0	0	-1.12483e-17	-1.12483e-17	0	0	0	0	0	-2.26069e-12	-556.295	278.154	-0.012272	0.00270229	0.012272	-6.50855	0.294641	0.294641	0.294641	0.294641	0.294641	0.294641	0.294641	285.382	0.951675	-6.06717	1.33599	6.06717	2.47429	11.2366	1.90797e-12	-4.20423e-13	-1.90928e-12	-1.66451e-12	0.443156	0.664947	0.34324	0.321707	586.959	6.28028	-6.66472e-14	5.33154	-0.521915	-2.37018	2.37018	-0.0127149	-0.0577423	0.0577423	5.66202e-14	7.58361	-0.0520704	-0.236469	0.236469	0	0.274963	0.274963	0.0605469	0	796.354	802.647	229.142	231.337	320.998	320.998	502.117	502.258	456.645	456.645	371.527	371.869	594.918	594.918	41.8095	42.063	0	145.869	407.165	407.165	449.344	305.488	-3.62396e-13	0	0	0	0	0	0	0	0	0	0	0	3.83989e-13	0.34324	0.34324	2.17969	8.94701	1.97013	0	0	0.951675	0.209559	3.62396e-13	7.97995e-14	-9.89868	-2.17969
51	0	0	0	0	-1.04509e-14	-9.21899e-14	9.21899e-14	9.21899e-14	0	1.45114e-14	-1.02214e-29	0	0	0	-2.24432e-14	-0.10082	-0.10082	0.00458272	0.00458272	-0.105403	-1	-4.54133	4.54133	0	4.54133	4.46984	0	4.36902	4.36902	4.36902	8.19819	-8.19819	-7.83798	7.83798	2.40663	-5.04899	4.23217e-14	235.01	190.435	-1.97966e-13	-1.42324e-13	-6.46341e-13	0	1.27286	5.78046	-8.20129	0.718006	3.2607	8.20129	0	6.26503	2.95681e-12	0.394782	0.394782	0.394782	0.394782	0	0	0.00874625	0.00192592	0.00874625	0.386036	0.386036	0.386036	0.386036	0	0	0.0511697	0.0112676	0.0511697	0.334866	0.334866	0.334866	0.334866	0	0	0.334866	0.0737376	0.334866	-235.01	1.3966e-14	1.69528e-13	-235.01	-235.01	-1.1024e-12	235.01	233.595	234.353	235.01	235.01	235.01	1.18489e-12	1.18489e-12	1.61589e-12	1.62566e-12	0	0	1.07718e-13	0	-2.86915e-13	1.21368e-12	1.21368e-12	1.21368e-12	1.23103e-12	0	0	1.28847e-12	2.67253e-13	1.21368e-12	0	0	-1.5754e-17	-1.5754e-17	0	0	0	0	0	-3.24168e-12	-660.22	330.328	-0.436507	0.0961189	0.436507	-6.56572	0.864994	0.864994	0.864994	0.864994	0.864994	0.864994	0.864994	336.408	0.482964	-5.64293	1.24257	5.64293	2.521	11.4487	-1.65549e-12	3.64174e-13	1.65383e-12	-2.62317e-12	0.129396	0.978706	0.656999	0.321707	-234.252	4.66404	-3.09422e-13	5.33154	-0.521915	-2.37018	2.37018	-0.0127149	-0.0577423	0.0577423	2.16726e-13	5.96737	-0.0520704	-0.236469	0.236469	0	0.274963	0.274963	0.0605469	0	808.164	813.945	159.695	162.955	511.069	511.069	878.197	878.206	602.173	602.173	526.983	527.034	657.016	657.016	109.363	109.698	0	190.435	560.963	560.963	592.601	404.179	-2.64433e-13	0	0	0	0	0	0	0	0	0	0	0	2.00622e-13	0.656999	0.656999	2.17969	9.41572	2.07334	0	0	0.482964	0.106349	2.64433e-13	5.82282e-14	-9.89868	-2.17969
52	0	0	0	0	-2.37023e-15	-3.6483e-14	3.6483e-14	3.6483e-14	0	-3.8413e-14	1.76369e-29	0	0	0	-2.05529e-14	-0.10082	-0.10082	0.00458272	0.00458272	-0.105403	-1	-4.54133	4.54133	0	4.54133	4.46984	0	4.36902	4.36902	4.36902	8.19819	-8.19819	-7.83798	7.83798	1.75327	-5.58286	3.42159e-14	763.843	130.281	2.05953e-13	-6.86645e-14	-3.11828e-13	0	1.3558	6.15715	-8.2759	0.576872	2.61976	8.2759	0	6.14554	3.61734e-12	0.576462	0.576462	0.576462	0.576462	0	0	0.107424	0.0236548	0.107424	0.469038	0.469038	0.469038	0.469038	0	0	0.12794	0.0281725	0.12794	0.341097	0.341097	0.341097	0.341097	0	0	0.341097	0.0751096	0.341097	-763.843	-5.98261e-14	-1.94616e-13	-763.843	-763.843	-1.51799e-12	763.843	762.667	763.306	763.843	763.843	763.843	1.61399e-12	1.61399e-12	2.092e-12	1.95856e-12	0	0	2.81318e-13	0	-2.80572e-13	1.53942e-12	1.53942e-12	1.53942e-12	1.39667e-12	0	0	1.57975e-12	3.38981e-13	1.53942e-12	0	0	5.40183e-18	5.40183e-18	0	0	0	0	0	-3.33405e-12	-203.258	101.764	-0.271373	0.0597564	0.271373	-6.63457	0.557159	0.557159	0.557159	0.557159	0.557159	0.557159	0.557159	108.468	0.753875	-5.80807	1.27894	5.80807	2.50282	11.3661	-5.39008e-13	1.18463e-13	5.37977e-13	-3.21537e-12	0.248886	0.859216	0.537509	0.321707	-763.204	5.19791	-5.69299e-13	5.33154	-0.521915	-2.37018	2.37018	-0.0127149	-0.0577423	0.0577423	3.08154e-13	6.50124	-0.0520704	-0.236469	0.236469	0	0.274963	0.274963	0.0605469	0	612.575	618.732	126.732	129.352	420.706	420.706	800.869	800.976	176.702	176.702	286.958	287.086	441.283	441.283	5.76287	6.10396	0	130.281	420.002	420.002	431.204	302.935	-4.13309e-13	0	0	0	0	0	0	0	0	0	0	0	1.99083e-13	0.537509	0.537509	2.17969	9.14481	2.01369	0	0	0.753875	0.166003	4.13309e-13	9.10107e-14	-9.89868	-2.17969
53	0	0	0	0	-2.64329e-15	-9.23817e-14	9.23817e-14	9.23817e-14	0	4.08258e-14	-2.54891e-29	0	0	0	-3.7828e-14	-0.10082	-0.10082	0.00458272	0.00458272	-0.105403	-1	-4.54133	4.54133	0	4.54133	4.46984	0	4.36902	4.36902	4.36902	8.19819	-8.19819	-7.83798	7.83798	4.10458	-3.42917	6.83414e-14	627.429	89.7181	6.32608e-13	-2.78919e-13	-1.26666e-12	0	1.23585	5.6124	-7.47876	0.951494	4.32104	7.47876	0	6.34316	4.918e-12	0.231734	0.231734	0.231734	0.231734	0	0	0.172186	0.0379154	0.172186	0.0595479	0.0595479	0.0595479	0.0595479	0	0	0.0484074	0.0106593	0.0484074	0.0111405	0.0111405	0.0111405	0.0111405	0	0	0.0111405	0.00245313	0.0111405	-627.429	6.14403e-14	3.30866e-13	-627.429	-627.429	-1.61301e-12	627.429	625.857	626.694	627.429	627.429	627.429	1.64992e-12	1.64992e-12	2.01111e-12	2.00353e-12	0	0	2.48912e-13	0	-3.10759e-13	1.29608e-12	1.29608e-12	1.29608e-12	1.44385e-12	0	0	1.26522e-12	2.85396e-13	1.29608e-12	0	0	-1.19698e-17	-1.19698e-17	0	0	0	0	0	-3.19372e-12	-21.3471	11.6211	-1.89497	0.417271	1.89497	-6.55981	1.02716	1.02716	1.02716	1.02716	1.02716	1.02716	1.02716	15.3445	-0.330299	-4.18448	0.921422	4.18448	2.68157	12.1779	3.73006e-12	-8.21688e-13	-3.73155e-12	-2.92813e-12	0.0512673	1.05684	0.735128	0.321707	-626.592	3.04422	-9.25614e-14	5.33154	-0.521915	-2.37018	2.37018	-0.0127149	-0.0577423	0.0577423	9.20077e-13	4.34755	-0.0520704	-0.236469	0.236469	0	0.274963	0.274963	0.0605469	0	889.054	894.667	73.5975	77.9185	472.938	472.938	635.515	635.688	56.8497	56.8497	190.171	190.22	473.611	473.611	83.0092	83.0204	0	89.7181	839.632	839.632	486.283	398.578	-2.13932e-14	0	0	0	0	0	0	0	0	0	0	0	-3.32535e-14	0.735128	0.735128	2.17969	10.229	2.25242	0	0	-0.330299	-0.0727318	2.13932e-14	4.71079e-15	-9.89868	-2.17969
54	0	0	0	0	-6.87687e-15	-8.99632e-14	8.99632e-14	8.99632e-14	0	5.12445e-14	-3.02093e-29	0	0	0	-3.19796e-14	-0.10082	-0.10082	0.00458272	0.00458272	-0.105403	-1	-4.54133	4.54133	0	4.54133	4.46984	0	4.36902	4.36902	4.36902	8.19819	-8.19819	-7.83798	7.83798	3.97085	-3.46579	5.80751e-14	-268.166	33.7082	3.02932e-13	-1.85013e-13	-8.40206e-13	0	1.48541	6.74573	-6.16425	0.61929	2.8124	6.16425	0	6.24605	4.88728e-12	0.389247	0.389247	0.389247	0.389247	0	0	0.00838231	0.00184578	0.00838231	0.380865	0.380865	0.380865	0.380865	0	0	0.0640897	0.0141125	0.0640897	0.316775	0.316775	0.316775	0.316775	0	0	0.316775	0.0697539	0.316775	268.166	7.80568e-14	3.76421e-13	268.166	268.166	-6.37606e-13	-268.166	-269.544	-268.804	-268.166	-268.166	-268.166	7.26391e-13	7.26391e-13	1.0027e-12	1.17742e-12	0	0	1.55104e-13	0	-2.88289e-13	5.95152e-13	5.95152e-13	5.95152e-13	7.34027e-13	0	0	5.52221e-13	1.31052e-13	5.95152e-13	0	0	-4.56496e-17	-4.56496e-17	0	0	0	0	0	-2.68838e-12	-259.442	130.451	-1.45937	0.321354	1.45937	-7.02937	0.363375	0.363375	0.363375	0.363375	0.363375	0.363375	0.363375	135.961	0.454166	-4.62007	1.01734	4.62007	2.63362	11.9601	7.53221e-13	-1.66234e-13	-7.54921e-13	-3.17205e-12	0.14838	0.959722	0.638015	0.321707	268.906	3.08084	-5.91098e-13	5.33154	-0.521915	-2.37018	2.37018	-0.0127149	-0.0577423	0.0577423	6.84894e-13	4.38417	-0.0520704	-0.236469	0.236469	0	0.274963	0.274963	0.0605469	0	945.916	952.662	362.719	365.532	721.382	721.382	822.513	822.522	236.158	236.158	342.017	342.081	642.564	642.564	39.457	39.7738	0	33.7082	598.49	598.49	288.672	256.977	-9.36631e-14	0	0	0	0	0	0	0	0	0	0	0	-1.36074e-14	0.638015	0.638015	2.17969	9.44452	2.07968	0	0	0.454166	0.100007	9.36631e-14	2.06246e-14	-9.89868	-2.17969
55	0	0	0	0	-3.54223e-15	-9.78008e-14	9.78008e-14	9.78008e-14	0	5.48422e-14	-3.2199e-29	0	0	0	-2.60048e-14	-0.10082	-0.10082	0.00458272	0.00458272	-0.105403	-1	-4.54133	4.54133	0	4.54133	4.46984	0	4.36902	4.36902	4.36902	8.19819	-8.19819	-7.83798	7.83798	4.95299	-2.5863	6.01152e-14	158.495	417.246	3.49247e-13	-2.02645e-13	-9.20279e-13	0	1.47034	6.67727	-5.77246	0.743705	3.37741	5.77246	0	6.3487	4.87421e-12	0.311932	0.311932	0.311932	0.311932	0	0	0.0848502	0.018684	0.0848502	0.227082	0.227082	0.227082	0.227082	0	0	0.132675	0.029215	0.132675	0.0944067	0.0944067	0.0944067	0.0944067	0	0	0.0944067	0.0207883	0.0944067	-158.495	9.70958e-14	4.65978e-13	-158.495	-158.495	-9.06921e-13	158.495	156.912	157.754	158.495	158.495	158.495	9.41856e-13	9.41856e-13	1.30989e-12	1.34394e-12	0	0	1.98804e-13	0	-3.29454e-13	6.45424e-13	6.45424e-13	6.45424e-13	8.15684e-13	0	0	6.38113e-13	1.42122e-13	6.45424e-13	0	0	-4.14318e-17	-4.14318e-17	0	0	0	0	0	-2.683e-12	-327.086	164.692	-2.29785	0.505986	2.29785	-7.09779	0.500259	0.500259	0.500259	0.500259	0.500259	0.500259	0.500259	168.876	0.00069875	-3.78159	0.832707	3.78159	2.72593	12.3793	2.78019e-12	-6.12584e-13	-2.78194e-12	-3.28571e-12	0.0457256	1.06238	0.74067	0.321707	-157.653	2.20135	-2.86946e-13	5.33154	-0.521915	-2.37018	2.37018	-0.0127149	-0.0577423	0.0577423	9.45282e-13	3.50468	-0.0520704	-0.236469	0.236469	0	0.274963	0.274963	0.0605469	0	931.133	937.811	396.053	399.43	678.494	678.494	764.367	764.452	181.287	181.287	223.642	223.775	604.872	604.872	8.00488	8.09929	0	417.246	624.229	624.229	698.904	283.671	-4.27152e-14	0	0	0	0	0	0	0	0	0	0	0	-1.51125e-13	0.74067	0.74067	2.17969	9.89798	2.17954	0	0	0.00069875	0.000153865	4.27152e-14	9.40589e-15	-9.89868	-2.17969
56	0	0	0	0	-1.08392e-14	-1.26477e-13	1.26477e-13	1.26477e-13	0	7.86001e-14	-4.39114e-29	0	0	0	-3.00991e-14	-0.10082	-0.10082	0.00458272	0.00458272	-0.105403	-1	-4.54133	4.54133	0	4.54133	4.46984	0	4.36902	4.36902	4.36902	8.19819	-8.19819	-7.83798	7.83798	4.77368	-2.78094	5.14388e-14	147.857	124.63	2.29373e-13	-1.88294e-13	-8.55104e-13	0	1.59379	7.23794	-4.34094	0.230568	1.04709	4.34094	0	6.36402	4.80719e-12	1.0161	1.0161	1.0161	1.0161	0	0	0.274484	0.0604414	0.274484	0.741619	0.741619	0.741619	0.741619	0	0	0.5201	0.114526	0.5201	0.221519	0.221519	0.221519	0.221519	0	0	0.221519	0.0487785	0.221519	-147.857	1.37135e-13	5.84338e-13	-147.857	-147.857	-1.40013e-12	147.857	146.243	147.101	147.857	147.857	147.857	1.24091e-12	1.24091e-12	1.51617e-12	1.68791e-12	0	0	9.56945e-14	0	-3.05424e-13	1.05423e-12	1.05423e-12	1.05423e-12	1.28679e-12	0	0	1.06512e-12	2.32142e-13	1.05423e-12	0	0	-5.18096e-17	-5.18096e-17	0	0	0	0	0	-2.83718e-12	-199.751	99.9587	-0.166868	0.0367444	0.166868	-7.39345	0.235251	0.235251	0.235251	0.235251	0.235251	0.235251	0.235251	107.9	1.34652	-5.91257	1.30195	5.91257	2.49131	11.3139	6.39966e-13	-1.4091e-13	-6.39917e-13	-3.08139e-12	0.0304034	1.0777	0.755992	0.321707	-146.999	2.39599	-3.23204e-13	5.33154	-0.521915	-2.37018	2.37018	-0.0127149	-0.0577423	0.0577423	1.23409e-12	3.69931	-0.0520704	-0.236469	0.236469	0	0.274963	0.274963	0.0605469	0	721.831	729.069	266.391	267.438	485.78	485.78	746.787	747.061	160.585	160.585	339.542	340.062	590.597	590.597	140.363	140.585	0	124.63	649.353	649.353	373.046	250.429	-1.72323e-13	0	0	0	0	0	0	0	0	0	0	0	-3.28442e-13	0.755992	0.755992	2.17969	8.55216	1.88319	0	0	1.34652	0.296504	1.72323e-13	3.79455e-14	-9.89868	-2.17969
57	0	0	0	0	-1.07506e-14	-6.20383e-14	6.20383e-14	6.20383e-14	0	-1.02321e-14	5.20176e-30	0	0	0	-8.62325e-15	-0.10082	-0.10082	0.00458272	0.00458272	-0.105403	-1	-4.54133	4.54133	0	4.54133	4.46984	0	4.36902	4.36902	4.36902	8.19819	-8.19819	-7.83798	7.83798	5.0416	-2.29847	1.29295e-15	338.395	282.576	-4.3321e-13	2.72169e-14	1.23601e-13	0	1.09442	4.97011	-6.089	0.866274	3.93403	6.089	0	6.14948	3.47528e-12	0.359679	0.359679	0.359679	0.359679	0	0	0.00697122	0.00153506	0.00697122	0.352708	0.352708	0.352708	0.352708	0	0	0.182464	0.0401786	0.182464	0.170243	0.170243	0.170243	0.170243	0	0	0.170243	0.0374876	0.170243	-338.395	4.92492e-15	-1.09456e-13	-338.395	-338.395	-1.12647e-12	338.395	337.211	337.854	338.395	338.395	338.395	9.27817e-13	9.27817e-13	1.38155e-12	1.30955e-12	0	0	7.39666e-14	0	-3.88306e-13	8.77033e-13	8.77033e-13	8.77033e-13	8.47282e-13	0	0	8.73901e-13	1.93123e-13	8.77033e-13	0	0	-3.42446e-17	-3.42446e-17	0	0	0	0	0	-1.55019e-12	-75.9316	38.0119	-0.0922619	0.0203161	0.0922619	-6.04498	1.15462	1.15462	1.15462	1.15462	1.15462	1.15462	1.15462	43.7972	0.249908	-5.98718	1.31838	5.98718	2.4831	11.2766	-3.27834e-12	7.22215e-13	3.27982e-12	-1.95461e-12	0.244951	0.863152	0.541444	0.321707	-337.752	1.91352	-7.30353e-13	5.33154	-0.521915	-2.37018	2.37018	-0.0127149	-0.0577423	0.0577423	5.04186e-13	3.21685	-0.0520704	-0.236469	0.236469	0	0.274963	0.274963	0.0605469	0	226.139	231.109	184.523	188.457	502.16	502.16	667.61	667.617	182.799	182.799	322.258	322.44	732.328	732.328	275.995	276.165	0	282.576	474.73	474.73	463.094	182.531	-1.0628e-12	0	0	0	0	0	0	0	0	0	0	0	-4.57922e-13	0.541444	0.541444	2.17969	9.64877	2.12466	0	0	0.249908	0.0550298	1.0628e-12	2.34029e-13	-9.89868	-2.17969
58	0	0	0	0	-1.0896e-14	-5.86432e-14	5.86432e-14	5.86432e-14	0	-2.22391e-14	1.06906e-29	0	0	0	-1.29513e-14	-0.10082	-0.10082	0.00458272	0.00458272	-0.105403	-1	-4.54133	4.54133	0	4.54133	4.46984	0	4.36902	4.36902	4.36902	8.19819	-8.19819	-7.83798	7.83798	3.80666	-3.65868	1.23607e-14	-245.025	797.156	-1.46895e-13	-1.31948e-13	-5.99219e-13	0	1.5467	7.02406	-5.93388	0.42381	1.92466	5.93388	0	6.27475	3.73061e-12	0.853727	0.853727	0.853727	0.853727	0	0	0.437295	0.0962923	0.437295	0.416432	0.416432	0.416432	0.416432	0	0	0.315612	0.0694977	0.315612	0.10082	0.10082	0.10082	0.10082	0	0	0.10082	0.0222006	0.10082	245.025	-2.05446e-14	-2.29682e-13	245.025	245.025	-1.53151e-12	-245.025	-246.46	-245.692	-245.025	-245.025	-245.025	1.48365e-12	1.48365e-12	1.96907e-12	1.8401e-12	0	0	2.76374e-13	0	-3.98082e-13	1.2255e-12	1.2255e-12	1.2255e-12	1.16564e-12	0	0	1.2144e-12	2.69855e-13	1.2255e-12	0	0	-2.91808e-17	-2.91808e-17	0	0	0	0	0	-2.0439e-12	-455.571	228.37	-1.16951	0.257527	1.16951	-7.19724	0.252916	0.252916	0.252916	0.252916	0.252916	0.252916	0.252916	234.593	0.738258	-4.90993	1.08117	4.90993	2.6017	11.8152	3.78172e-13	-8.3344e-14	-3.78492e-13	-2.48234e-12	0.119676	0.988426	0.666719	0.321707	245.793	3.27373	-9.97782e-13	5.33154	-0.521915	-2.37018	2.37018	-0.0127149	-0.0577423	0.0577423	1.16334e-12	4.57706	-0.0520704	-0.236469	0.236469	0	0.274963	0.274963	0.0605469	0	851.383	858.407	629.831	631.756	760.694	760.694	915.712	916.149	336.901	336.901	435.689	436.004	842.267	842.267	159.882	159.983	0	797.156	649.743	649.743	875.036	79.8925	-4.93227e-13	0	0	0	0	0	0	0	0	0	0	0	-6.31686e-13	0.666719	0.666719	2.17969	9.16042	2.01713	0	0	0.738258	0.162564	4.93227e-13	1.08609e-13	-9.89868	-2.17969
59	0	0	0	0	-1.50086e-14	-7.0009e-14	7.0009e-14	7.0009e-14	0	-2.89916e-14	1.43971e-29	0	0	0	-1.1483e-14	-0.10082	-0.10082	0.00458272	0.00458272	-0.105403	-1	-4.54133	4.54133	0	4.54133	4.46984	0	4.36902	4.36902	4.36902	8.19819	-8.19819	-7.83798	7.83798	2.95407	-4.50346	8.96593e-15	-157.027	610.279	-4.78386e-13	-9.53408e-14	-4.32974e-13	0	1.63619	7.43049	-6.05462	0.170389	0.773791	6.05462	0	6.26695	3.67728e-12	1.28055	1.28055	1.28055	1.28055	0	0	0.720171	0.158582	0.720171	0.560379	0.560379	0.560379	0.560379	0	0	0.5095	0.112192	0.5095	0.0508794	0.0508794	0.0508794	0.0508794	0	0	0.0508794	0.0112037	0.0508794	157.027	-3.71792e-14	-3.65582e-13	157.027	157.027	-2.26809e-12	-157.027	-158.446	-157.686	-157.027	-157.027	-157.027	2.2809e-12	2.2809e-12	2.72117e-12	2.62833e-12	0	0	3.64786e-13	0	-3.89169e-13	1.95298e-12	1.95298e-12	1.95298e-12	1.87438e-12	0	0	1.89681e-12	4.30047e-13	1.95298e-12	0	0	-4.81833e-17	-4.81833e-17	0	0	0	0	0	-1.71804e-12	-147.887	74.2106	-0.534286	0.11765	0.534286	-7.39265	0.041897	0.041897	0.041897	0.041897	0.041897	0.041897	0.041897	81.7932	1.25909	-5.54515	1.22104	5.54515	2.53176	11.4976	8.24416e-13	-1.81438e-13	-8.2397e-13	-2.27869e-12	0.127479	0.980623	0.658916	0.321707	157.787	4.11852	-1.20629e-12	5.33154	-0.521915	-2.37018	2.37018	-0.0127149	-0.0577423	0.0577423	1.06953e-12	5.42184	-0.0520704	-0.236469	0.236469	0	0.274963	0.274963	0.0605469	0	533.301	540.732	342.71	343.483	493.008	493.008	519.91	520.63	23.2239	23.2239	460.298	460.807	867.701	867.701	151.6	151.651	0	610.279	478.259	478.259	658.581	50.3148	-3.7318e-13	0	0	0	0	0	0	0	0	0	0	0	-5.85e-13	0.658916	0.658916	2.17969	8.63959	1.90244	0	0	1.25909	0.277251	3.7318e-13	8.21742e-14	-9.89868	-2.17969
60	0	0	0	0	-1.86139e-14	-8.24376e-14	8.24376e-14	8.24376e-14	0	-3.72137e-14	1.94082e-29	0	0	0	-1.16228e-14	-0.10082	-0.10082	0.00458272	0.00458272	-0.105403	-1	-4.54133	4.54133	0	4.54133	4.46984	0	4.36902	4.36902	4.36902	8.19819	-8.19819	-7.83798	7.83798	2.19937	-5.12766	-2.90005e-15	-257.338	641.346	-6.01908e-13	-2.71762e-14	-1.23416e-13	0	1.26738	5.7556	-8.43528	0.672942	3.05605	8.43528	0	6.13643	3.36904e-12	0.754757	0.754757	0.754757	0.754757	0	0	0.636416	0.140139	0.636416	0.118341	0.118341	0.118341	0.118341	0	0	0.0186489	0.00410649	0.0186489	0.0996919	0.0996919	0.0996919	0.0996919	0	0	0.0996919	0.0219521	0.0996919	257.338	-5.95488e-14	-5.08598e-13	257.338	257.338	-2.79294e-12	-257.338	-258.496	-257.866	-257.338	-257.338	-257.338	2.5905e-12	2.5905e-12	3.05156e-12	2.96048e-12	0	0	5.02124e-13	0	-3.96277e-13	2.15515e-12	2.15515e-12	2.15515e-12	2.06208e-12	0	0	2.11411e-12	4.74565e-13	2.15515e-12	0	0	-6.41903e-17	-6.41903e-17	0	0	0	0	0	-1.67228e-12	-103.814	52.2556	-0.697434	0.153575	0.697434	-6.42469	0.74883	0.74883	0.74883	0.74883	0.74883	0.74883	0.74883	57.9185	0.340068	-5.38201	1.18512	5.38201	2.54973	11.5791	-2.21524e-12	4.88077e-13	2.21652e-12	-2.33795e-12	0.257992	0.85011	0.528403	0.321707	257.968	4.74271	-1.19891e-12	5.33154	-0.521915	-2.37018	2.37018	-0.0127149	-0.0577423	0.0577423	7.17278e-13	6.04603	-0.0520704	-0.236469	0.236469	0	0.274963	0.274963	0.0605469	0	139.932	145.688	82.3965	85.4526	443.986	443.986	514.721	515.357	42.688	42.688	477.145	477.164	953.338	953.338	272.255	272.355	0	641.346	506.091	506.091	770.297	130.963	-8.13734e-13	0	0	0	0	0	0	0	0	0	0	0	-6.11299e-13	0.528403	0.528403	2.17969	9.55861	2.10481	0	0	0.340068	0.0748831	8.13734e-13	1.79184e-13	-9.89868	-2.17969
61	0	0	0	0	-1.89418e-14	-8.72579e-14	8.72579e-14	8.72579e-14	0	-7.14563e-14	3.75315e-29	0	0	0	-1.35652e-14	-0.10082	-0.10082	0.00458272	0.00458272	-0.105403	-1	-4.54133	4.54133	0	4.54133	4.46984	0	4.36902	4.36902	4.36902	8.19819	-8.19819	-7.83798	7.83798	2.78759	-4.68979	-9.6782e-15	-41.3222	745.292	-9.97912e-14	1.13089e-14	5.13575e-14	0	1.52222	6.9129	-6.66251	0.384814	1.74757	6.66251	0	6.28678	4.18856e-12	0.72834	0.72834	0.72834	0.72834	0	0	0.0207195	0.00456242	0.0207195	0.70762	0.70762	0.70762	0.70762	0	0	0.414541	0.0912818	0.414541	0.29308	0.29308	0.29308	0.29308	0	0	0.29308	0.0645362	0.29308	41.3222	-1.17904e-13	-7.90093e-13	41.3222	41.3222	-2.88359e-12	-41.3222	-42.7815	-42.001	-41.3222	-41.3222	-41.3222	2.77308e-12	2.77308e-12	3.19184e-12	3.06307e-12	0	0	6.93783e-13	0	-3.71306e-13	2.18111e-12	2.18111e-12	2.18111e-12	1.99798e-12	0	0	2.07435e-12	4.80281e-13	2.18111e-12	0	0	-8.63288e-17	-8.63288e-17	0	0	0	0	0	-1.16868e-12	-132.457	66.3994	-0.342234	0.07536	0.342234	-7.15369	0.320528	0.320528	0.320528	0.320528	0.320528	0.320528	0.320528	73.7524	1.09632	-5.73721	1.26333	5.73721	2.51062	11.4015	-2.44462e-12	5.3844e-13	2.44523e-12	-2.90488e-12	0.107643	1.00046	0.678752	0.321707	42.1027	4.30484	-1.32799e-12	5.33154	-0.521915	-2.37018	2.37018	-0.0127149	-0.0577423	0.0577423	7.5508e-13	5.60816	-0.0520704	-0.236469	0.236469	0	0.274963	0.274963	0.0605469	0	389.405	396.318	260.259	262.007	615.965	615.965	738.277	738.298	91.7675	91.7675	448.109	448.523	782.873	782.873	19.0634	19.3565	0	745.292	259.039	259.039	794.615	51.336	-5.59797e-13	0	0	0	0	0	0	0	0	0	0	0	-8.04805e-13	0.678752	0.678752	2.17969	8.80236	1.93828	0	0	1.09632	0.241409	5.59797e-13	1.23267e-13	-9.89868	-2.17969
62	0	0	0	0	-1.46773e-14	-5.19274e-14	5.19274e-14	5.19274e-14	0	-8.19591e-14	4.17663e-29	0	0	0	-1.41003e-14	-0.10082	-0.10082	0.00458272	0.00458272	-0.105403	-1	-4.54133	4.54133	0	4.54133	4.46984	0	4.36902	4.36902	4.36902	8.19819	-8.19819	-7.83798	7.83798	2.55138	-4.76704	8.79829e-15	-95.7415	351.025	4.53526e-14	1.85723e-14	8.4343e-14	0	1.23161	5.59315	-8.27554	0.782058	3.55158	8.27554	0	6.12783	4.31923e-12	0.4601	0.4601	0.4601	0.4601	0	0	0.096521	0.0212539	0.096521	0.363579	0.363579	0.363579	0.363579	0	0	0.334117	0.0735725	0.334117	0.0294617	0.0294617	0.0294617	0.0294617	0	0	0.0294617	0.00648746	0.0294617	95.7415	-1.51619e-13	-9.49035e-13	95.7415	95.7415	-3.06008e-12	-95.7415	-96.8828	-96.2613	-95.7415	-95.7415	-95.7415	2.69206e-12	2.69206e-12	3.34674e-12	3.23278e-12	0	0	7.67903e-13	0	-5.11173e-13	2.18507e-12	2.18507e-12	2.18507e-12	1.95371e-12	0	0	2.12149e-12	4.81153e-13	2.18507e-12	0	0	-1.09066e-16	-1.09066e-16	0	0	0	0	0	-1.52977e-12	-76.1988	38.4866	-0.774287	0.170498	0.774287	-6.33486	0.821446	0.821446	0.821446	0.821446	0.821446	0.821446	0.821446	43.8718	0.220418	-5.30515	1.16819	5.30515	2.55819	11.6176	-9.78658e-13	2.15774e-13	9.79902e-13	-3.28919e-12	0.2666	0.841503	0.519796	0.321707	96.363	4.38209	-1.94728e-12	5.33154	-0.521915	-2.37018	2.37018	-0.0127149	-0.0577423	0.0577423	1.04597e-12	5.68542	-0.0520704	-0.236469	0.236469	0	0.274963	0.274963	0.0605469	0	621.451	627.044	540.946	544.497	902.893	902.893	918.22	918.316	172.69	172.69	558.743	559.078	996.263	996.263	303.747	303.776	0	351.025	603.509	603.509	784.972	435.96	-1.26004e-12	0	0	0	0	0	0	0	0	0	0	0	-2.25191e-13	0.519796	0.519796	2.17969	9.67826	2.13115	0	0	0.220418	0.0485361	1.26004e-12	2.7746e-13	-9.89868	-2.17969
63	0	0	0	0	-1.37309e-14	-6.81739e-14	6.81739e-14	6.81739e-14	0	-5.80418e-14	2.9609e-29	0	0	0	-1.46358e-14	-0.10082	-0.10082	0.00458272	0.00458272	-0.105403	-1	-4.54133	4.54133	0	4.54133	4.46984	0	4.36902	4.36902	4.36902	8.19819	-8.19819	-7.83798	7.83798	4.93881	-2.26328	5.75062e-15	317.367	223.169	4.87343e-13	7.07296e-14	3.21206e-13	0	1.50999	6.85738	-4.82963	0.524357	2.38127	4.82963	0	6.0115	4.06271e-12	0.688261	0.688261	0.688261	0.688261	0	0	0.375466	0.0826775	0.375466	0.312796	0.312796	0.312796	0.312796	0	0	0.15068	0.0331797	0.15068	0.162116	0.162116	0.162116	0.162116	0	0	0.162116	0.0356979	0.162116	-317.367	-1.10146e-13	-7.88896e-13	-317.367	-317.367	-3.21398e-12	317.367	316.458	316.963	317.367	317.367	317.367	2.86533e-12	2.86533e-12	3.45405e-12	3.43355e-12	0	0	6.6446e-13	0	-4.91945e-13	2.43569e-12	2.43569e-12	2.43569e-12	2.27714e-12	0	0	2.37036e-12	5.36339e-13	2.43569e-12	0	0	-1.2453e-16	-1.2453e-16	0	0	0	0	0	-1.59166e-12	-9.48327	5.45086	-1.41845	0.312342	1.41845	-6.85065	0.0730106	0.0730106	0.0730106	0.0730106	0.0730106	0.0730106	0.0730106	11.1341	0.530451	-4.66099	1.02635	4.66099	2.62911	11.9396	-1.84853e-12	4.07432e-13	1.85028e-12	-3.57346e-12	0.382922	0.72518	0.403473	0.321707	-316.861	1.87833	-1.41928e-12	5.33154	-0.521915	-2.37018	2.37018	-0.0127149	-0.0577423	0.0577423	8.40194e-13	3.18166	-0.0520704	-0.236469	0.236469	0	0.274963	0.274963	0.0605469	0	479.051	485.909	394.64	397.021	897.318	897.318	728.283	728.658	26.4438	26.4438	353.145	353.296	851.538	851.538	116.527	116.689	0	223.169	523.881	523.881	634.461	413.304	-1.40407e-12	0	0	0	0	0	0	0	0	0	0	0	-2.65797e-13	0.403473	0.403473	2.17969	9.36823	2.06288	0	0	0.530451	0.116805	1.40407e-12	3.09176e-13	-9.89868	-2.17969
64	0	0	0	0	-1.07543e-14	-7.05775e-14	7.05775e-14	7.05775e-14	0	-4.91084e-14	2.70994e-29	0	0	0	-1.14894e-14	-0.10082	-0.10082	0.00458272	0.00458272	-0.105403	-1	-4.54133	4.54133	0	4.54133	4.46984	0	4.36902	4.36902	4.36902	8.19819	-8.19819	-7.83798	7.83798	2.65243	-4.82439	-2.6924e-14	439.536	438.919	4.02318e-13	1.35177e-13	6.13881e-13	0	1.22903	5.58142	-8.58023	0.824043	3.74225	8.58023	0	6.28624	4.13329e-12	0.51677	0.51677	0.51677	0.51677	0	0	0.42432	0.0934353	0.42432	0.0924496	0.0924496	0.0924496	0.0924496	0	0	0.0899977	0.0198175	0.0899977	0.00245185	0.00245185	0.00245185	0.00245185	0	0	0.00245185	0.000539898	0.00245185	-439.536	-8.36399e-14	-6.40907e-13	-439.536	-439.536	-2.96985e-12	439.536	438.078	438.858	439.536	439.536	439.536	2.94512e-12	2.94512e-12	3.42485e-12	3.32727e-12	0	0	5.97962e-13	0	-4.31338e-13	2.41133e-12	2.41133e-12	2.41133e-12	2.29797e-12	0	0	2.31725e-12	5.30975e-13	2.41133e-12	0	0	-8.69461e-17	-8.69461e-17	0	0	0	0	0	-8.89953e-13	-212.141	106.693	-1.24549	0.274256	1.24549	-6.4874	0.985725	0.985725	0.985725	0.985725	0.985725	0.985725	0.985725	111.36	-0.02105	-4.83395	1.06444	4.83395	2.61007	11.8532	-9.5577e-13	2.106e-13	9.56405e-13	-3.45233e-12	0.108189	0.999913	0.678206	0.321707	-438.756	4.43945	-1.117e-12	5.33154	-0.521915	-2.37018	2.37018	-0.0127149	-0.0577423	0.0577423	6.31811e-13	5.74277	-0.0520704	-0.236469	0.236469	0	0.274963	0.274963	0.0605469	0	734.692	740.273	598.58	602.322	972.864	972.864	821.268	821.692	91.5705	91.5705	370.844	370.934	888.691	888.691	92.0789	92.0813	0	438.919	434.537	434.537	846.091	409.185	-1.59934e-12	0	0	0	0	0	0	0	0	0	0	0	-4.91556e-13	0.678206	0.678206	2.17969	9.91973	2.18433	0	0	-0.02105	-0.00463522	1.59934e-12	3.52175e-13	-9.89868	-2.17969
65	0	0	0	0	-1.59677e-14	-8.8403e-14	8.8403e-14	8.8403e-14	0	-5.01859e-14	2.78014e-29	0	0	0	-1.09105e-14	-0.10082	-0.10082	0.00458272	0.00458272	-0.105403	-1	-4.54133	4.54133	0	4.54133	4.46984	0	4.36902	4.36902	4.36902	8.19819	-8.19819	-7.83798	7.83798	2.43425	-5.12359	-2.91825e-14	-372.741	426.212	2.21335e-13	1.54117e-13	6.99896e-13	0	1.26804	5.7586	-8.83399	0.82347	3.73964	8.83399	0	6.36725	4.19587e-12	0.473944	0.473944	0.473944	0.473944	0	0	0.404217	0.0890085	0.404217	0.0697276	0.0697276	0.0697276	0.0697276	0	0	0.0448901	0.00988481	0.0448901	0.0248375	0.0248375	0.0248375	0.0248375	0	0	0.0248375	0.00546921	0.0248375	372.741	-8.40471e-14	-6.15511e-13	372.741	372.741	-3.01732e-12	-372.741	-374.361	-373.5	-372.741	-372.741	-372.741	3.02468e-12	3.02468e-12	3.51124e-12	3.42316e-12	0	0	6.77689e-13	0	-4.39097e-13	2.43446e-12	2.43446e-12	2.43446e-12	2.30637e-12	0	0	2.33232e-12	5.36067e-13	2.43446e-12	0	0	-1.04149e-16	-1.04149e-16	0	0	0	0	0	-9.88395e-13	-429.103	215.306	-1.50899	0.33228	1.50899	-6.657	0.978146	0.978146	0.978146	0.978146	0.978146	0.978146	0.978146	219.755	-0.064212	-4.57045	1.00641	4.57045	2.63908	11.9849	-1.26287e-12	2.78216e-13	1.26347e-12	-3.53582e-12	0.0271767	1.08093	0.759219	0.321707	373.602	4.73864	-1.42734e-12	5.33154	-0.521915	-2.37018	2.37018	-0.0127149	-0.0577423	0.0577423	4.90348e-13	6.04196	-0.0520704	-0.236469	0.236469	0	0.274963	0.274963	0.0605469	0	793.714	799.472	683.926	687.665	987.609	987.609	773.827	774.231	94.8202	94.8202	371.558	371.603	867.348	867.348	32.6923	32.7172	0	426.212	363.412	363.412	788.758	364.559	-1.5709e-12	0	0	0	0	0	0	0	0	0	0	0	-6.6869e-13	0.759219	0.759219	2.17969	9.96289	2.19383	0	0	-0.064212	-0.0141395	1.5709e-12	3.45912e-13	-9.89868	-2.17969
66	0	0	0	0	-1.65686e-14	-8.69613e-14	8.69613e-14	8.69613e-14	0	-5.57958e-14	3.06356e-29	0	0	0	-1.3308e-14	-0.10082	-0.10082	0.00458272	0.00458272	-0.105403	-1	-4.54133	4.54133	0	4.54133	4.46984	0	4.36902	4.36902	4.36902	8.19819	-8.19819	-7.83798	7.83798	3.01673	-4.423	-2.81985e-14	-223.163	427.703	5.12562e-13	1.40207e-13	6.36727e-13	0	1.03742	4.71128	-8.94992	1.05749	4.80242	8.94992	0	6.24914	4.43834e-12	0.227685	0.227685	0.227685	0.227685	0	0	0.19927	0.0438792	0.19927	0.0284152	0.0284152	0.0284152	0.0284152	0	0	0.00886425	0.00195191	0.00886425	0.0195509	0.0195509	0.0195509	0.0195509	0	0	0.0195509	0.00430511	0.0195509	223.163	-9.73225e-14	-7.19838e-13	223.163	223.163	-3.02245e-12	-223.163	-224.547	-223.805	-223.163	-223.163	-223.163	3.04605e-12	3.04605e-12	3.52706e-12	3.42929e-12	0	0	7.53493e-13	0	-4.3345e-13	2.37894e-12	2.37894e-12	2.37894e-12	2.24235e-12	0	0	2.27703e-12	5.23843e-13	2.37894e-12	0	0	-1.07077e-16	-1.07077e-16	0	0	0	0	0	-8.25599e-13	-423.234	212.141	-1.04739	0.230635	1.04739	-6.01523	1.3837	1.3837	1.3837	1.3837	1.3837	1.3837	1.3837	216.234	-0.35707	-5.03205	1.10806	5.03205	2.58826	11.7541	-8.37275e-13	1.845e-13	8.37874e-13	-3.54817e-12	0.145288	0.962815	0.641108	0.321707	223.906	4.03805	-1.36616e-12	5.33154	-0.521915	-2.37018	2.37018	-0.0127149	-0.0577423	0.0577423	5.49809e-13	5.34137	-0.0520704	-0.236469	0.236469	0	0.274963	0.274963	0.0605469	0	855.505	860.216	724.737	729.54	973.426	973.426	783.72	783.92	98.0782	98.0782	376.27	376.279	900.052	900.052	47.4568	47.4763	0	427.703	402.658	402.658	836.822	411.131	-1.56694e-12	0	0	0	0	0	0	0	0	0	0	0	-5.24507e-13	0.641108	0.641108	2.17969	10.2558	2.25832	0	0	-0.35707	-0.0786269	1.56694e-12	3.45041e-13	-9.89868	-2.17969
67	0	0	0	0	-1.4317e-14	-6.58234e-14	6.58234e-14	6.58234e-14	0	-6.04699e-14	3.09e-29	0	0	0	-1.85329e-14	-0.10082	-0.10082	0.00458272	0.00458272	-0.105403	-1	-4.54133	4.54133	0	4.54133	4.46984	0	4.36902	4.36902	4.36902	8.19819	-8.19819	-7.83798	7.83798	3.05893	-4.49416	5.17793e-15	59.7697	139.94	8.31505e-14	1.3748e-13	6.24343e-13	0	1.54122	6.99918	-6.63732	0.404433	1.83666	6.63732	0	6.3625	4.49982e-12	0.809679	0.809679	0.809679	0.809679	0	0	0.114952	0.0253125	0.114952	0.694726	0.694726	0.694726	0.694726	0	0	0.683663	0.150543	0.683663	0.0110633	0.0110633	0.0110633	0.0110633	0	0	0.0110633	0.00243614	0.0110633	-59.7697	-1.01908e-13	-7.21455e-13	-59.7697	-59.7697	-2.89456e-12	59.7697	58.159	59.0152	59.7697	59.7697	59.7697	2.97716e-12	2.97716e-12	3.52927e-12	3.43016e-12	0	0	4.94633e-13	0	-4.89216e-13	2.59681e-12	2.59681e-12	2.59681e-12	2.44631e-12	0	0	2.46247e-12	5.71817e-13	2.59681e-12	0	0	-1.02617e-16	-1.02617e-16	0	0	0	0	0	3.2565e-13	-38.0679	19.4618	-0.855653	0.188415	0.855653	-7.27254	0.353108	0.353108	0.353108	0.353108	0.353108	0.353108	0.353108	26.131	0.882747	-5.22379	1.15028	5.22379	2.56715	11.6582	3.11897e-14	-6.68499e-15	-3.03587e-14	-3.59202e-12	0.0319264	1.07618	0.754469	0.321707	-58.9135	4.10922	-1.22227e-12	5.33154	-0.521915	-2.37018	2.37018	-0.0127149	-0.0577423	0.0577423	7.95357e-13	5.41254	-0.0520704	-0.236469	0.236469	0	0.274963	0.274963	0.0605469	0	911.653	918.652	766.099	767.936	994.81	994.81	769.379	769.494	142.425	142.425	440.764	441.448	974.687	974.687	116.451	116.462	0	139.94	456.406	456.406	608.269	470.342	-1.65427e-12	0	0	0	0	0	0	0	0	0	0	0	-5.23576e-13	0.754469	0.754469	2.17969	9.01594	1.98531	0	0	0.882747	0.194381	1.65427e-12	3.64269e-13	-9.89868	-2.17969
68	0	0	0	0	-1.3436e-14	-6.35265e-14	6.35265e-14	6.35265e-14	0	-6.24724e-14	3.08756e-29	0	0	0	-1.97171e-14	-0.10082	-0.10082	0.00458272	0.00458272	-0.105403	-1	-4.54133	4.54133	0	4.54133	4.46984	0	4.36902	4.36902	4.36902	8.19819	-8.19819	-7.83798	7.83798	2.2613	-4.98795	2.16141e-14	-116.672	27.3313	1.05406e-13	1.34276e-13	6.0979e-13	0	1.55008	7.03943	-7.51044	0.534981	2.42952	7.51044	0	6.05866	4.51161e-12	0.596147	0.596147	0.596147	0.596147	0	0	0.127336	0.0280393	0.127336	0.468812	0.468812	0.468812	0.468812	0	0	0.417762	0.0919913	0.417762	0.0510493	0.0510493	0.0510493	0.0510493	0	0	0.0510493	0.011241	0.0510493	116.672	-1.22682e-13	-8.06336e-13	116.672	116.672	-2.8316e-12	-116.672	-117.675	-117.122	-116.672	-116.672	-116.672	2.84862e-12	2.84862e-12	3.39012e-12	3.32511e-12	0	0	6.74159e-13	0	-4.73722e-13	2.33426e-12	2.33426e-12	2.33426e-12	2.17723e-12	0	0	2.20422e-12	5.14005e-13	2.33426e-12	0	0	-1.05493e-16	-1.05493e-16	0	0	0	0	0	1.74002e-13	-25.9865	13.8407	-1.69483	0.373202	1.69483	-6.98884	0.0291405	0.0291405	0.0291405	0.0291405	0.0291405	0.0291405	0.0291405	19.2914	0.483287	-4.38461	0.965491	4.38461	2.65954	12.0778	-8.06512e-13	1.77813e-13	8.07505e-13	-3.29163e-12	0.335764	0.772338	0.450631	0.321707	117.224	4.603	-1.42027e-12	5.33154	-0.521915	-2.37018	2.37018	-0.0127149	-0.0577423	0.0577423	8.36195e-13	5.90633	-0.0520704	-0.236469	0.236469	0	0.274963	0.274963	0.0605469	0	685.8	692.839	661.786	664.216	890.526	890.526	652.983	653.11	28.1415	28.1415	462.837	463.255	984.872	984.872	120.014	120.065	0	27.3313	459.368	459.368	515.263	489.944	-1.64172e-12	0	0	0	0	0	0	0	0	0	0	0	-9.20608e-13	0.450631	0.450631	2.17969	9.4154	2.07327	0	0	0.483287	0.10642	1.64172e-12	3.61508e-13	-9.89868	-2.17969
69	0	0	0	0	-1.54734e-14	-6.23811e-14	6.23811e-14	6.23811e-14	0	-9.1153e-14	4.59822e-29	0	0	0	-1.76242e-14	-0.10082	-0.10082	0.00458272	0.00458272	-0.105403	-1	-4.54133	4.54133	0	4.54133	4.46984	0	4.36902	4.36902	4.36902	8.19819	-8.19819	-7.83798	7.83798	1.99752	-5.36271	1.70711e-14	-172.968	221.997	1.5853e-13	1.33281e-13	6.05271e-13	0	1.58487	7.19739	-7.70688	0.517977	2.3523	7.70688	0	6.16964	5.11216e-12	0.495051	0.495051	0.495051	0.495051	0	0	0.0139264	0.00306659	0.0139264	0.481124	0.481124	0.481124	0.481124	0	0	0.24195	0.0532773	0.24195	0.239175	0.239175	0.239175	0.239175	0	0	0.239175	0.0526663	0.239175	172.968	-1.71273e-13	-1.02545e-12	172.968	172.968	-2.86365e-12	-172.968	-174.193	-173.529	-172.968	-172.968	-172.968	2.89285e-12	2.89285e-12	3.47949e-12	3.38305e-12	0	0	7.90391e-13	0	-4.6904e-13	2.36171e-12	2.36171e-12	2.36171e-12	2.12362e-12	0	0	2.23737e-12	5.20049e-13	2.36171e-12	0	0	-1.18814e-16	-1.18814e-16	0	0	0	0	0	1.6601e-13	-66.5154	34.0848	-1.6541	0.364234	1.6541	-7.17879	0.0611381	0.0611381	0.0611381	0.0611381	0.0611381	0.0611381	0.0611381	39.7545	0.582629	-4.42534	0.974459	4.42534	2.65506	12.0575	-7.21148e-14	1.61025e-14	7.31269e-14	-3.26536e-12	0.224789	0.883314	0.561607	0.321707	173.631	4.97776	-1.55521e-12	5.33154	-0.521915	-2.37018	2.37018	-0.0127149	-0.0577423	0.0577423	8.54985e-13	6.28109	-0.0520704	-0.236469	0.236469	0	0.274963	0.274963	0.0605469	0	707.715	714.912	693.34	695.692	919.775	919.775	628.228	628.242	22.1481	22.1481	497.816	498.058	996.787	996.787	118.417	118.656	0	221.997	460.661	460.661	721.309	501.325	-1.63854e-12	0	0	0	0	0	0	0	0	0	0	0	-8.30907e-13	0.561607	0.561607	2.17969	9.31605	2.0514	0	0	0.582629	0.128295	1.63854e-12	3.60807e-13	-9.89868	-2.17969
70	0	0	0	0	-1.60185e-14	-5.80489e-14	5.80489e-14	5.80489e-14	0	-1.03123e-13	5.21458e-29	0	0	0	-1.76111e-14	-0.10082	-0.10082	0.00458272	0.00458272	-0.105403	-1	-4.54133	4.54133	0	4.54133	4.46984	0	4.36902	4.36902	4.36902	8.19819	-8.19819	-7.83798	7.83798	1.9352	-5.39166	1.737e-14	-260.3	172.145	4.89081e-14	1.30409e-13	5.9223e-13	0	1.56678	7.11525	-7.91411	0.570728	2.59186	7.91411	0	6.13627	5.24086e-12	0.433771	0.433771	0.433771	0.433771	0	0	0.0634758	0.0139774	0.0634758	0.370295	0.370295	0.370295	0.370295	0	0	0.0962204	0.0211877	0.0962204	0.274074	0.274074	0.274074	0.274074	0	0	0.274074	0.0603512	0.274074	260.3	-1.91507e-13	-1.11989e-12	260.3	260.3	-2.91045e-12	-260.3	-261.458	-260.828	-260.3	-260.3	-260.3	2.95338e-12	2.95338e-12	3.54106e-12	3.43928e-12	0	0	8.42622e-13	0	-4.62713e-13	2.40714e-12	2.40714e-12	2.40714e-12	2.13395e-12	0	0	2.27658e-12	5.30053e-13	2.40714e-12	0	0	-1.17901e-16	-1.17901e-16	0	0	0	0	0	6.16308e-13	-102.646	52.2462	-1.84639	0.406574	1.84639	-7.10435	0.0688398	0.0688398	0.0688398	0.0688398	0.0688398	0.0688398	0.0688398	57.5454	0.445418	-4.23305	0.932119	4.23305	2.67623	12.1536	-6.97367e-14	1.55914e-14	7.08056e-14	-3.27614e-12	0.258157	0.849946	0.528239	0.321707	260.93	5.00671	-1.68938e-12	5.33154	-0.521915	-2.37018	2.37018	-0.0127149	-0.0577423	0.0577423	8.79104e-13	6.31004	-0.0520704	-0.236469	0.236469	0	0.274963	0.274963	0.0605469	0	689.906	697.021	677.457	680.049	923.381	923.381	613.008	613.071	5.63167	5.63167	492.109	492.205	998.946	998.946	127.502	127.776	0	172.145	493.948	493.948	700.698	530.566	-1.6859e-12	0	0	0	0	0	0	0	0	0	0	0	-8.79763e-13	0.528239	0.528239	2.17969	9.45326	2.08161	0	0	0.445418	0.0980811	1.6859e-12	3.71236e-13	-9.89868	-2.17969
71	0	0	0	0	-1.47542e-14	-5.13489e-14	5.13489e-14	5.13489e-14	0	-8.91538e-14	4.55164e-29	0	0	0	-1.4726e-14	-0.10082	-0.10082	0.00458272	0.00458272	-0.105403	-1	-4.54133	4.54133	0	4.54133	4.46984	0	4.36902	4.36902	4.36902	8.19819	-8.19819	-7.83798	7.83798	0.832043	-6.51994	8.27161e-15	90.9304	331.144	8.29012e-14	1.90049e-13	8.63073e-13	0	1.50204	6.82124	-9.01679	0.549746	2.49657	9.01679	0	6.16139	5.08792e-12	0.50346	0.50346	0.50346	0.50346	0	0	0.0863633	0.0190172	0.0863633	0.417097	0.417097	0.417097	0.417097	0	0	0.0869106	0.0191377	0.0869106	0.330186	0.330186	0.330186	0.330186	0	0	0.330186	0.072707	0.330186	-90.9304	-1.69637e-13	-1.03754e-12	-90.9304	-90.9304	-2.58354e-12	90.9304	89.722	90.3771	90.9304	90.9304	90.9304	2.76333e-12	2.76333e-12	3.31999e-12	3.26774e-12	0	0	7.53712e-13	0	-4.44811e-13	2.31869e-12	2.31869e-12	2.31869e-12	2.06922e-12	0	0	2.21138e-12	5.10576e-13	2.31869e-12	0	0	-1.22215e-16	-1.22215e-16	0	0	0	0	0	1.28473e-12	-217.105	109.156	-1.20717	0.265818	1.20717	-6.98247	0.24097	0.24097	0.24097	0.24097	0.24097	0.24097	0.24097	115.12	0.618022	-4.87227	1.07287	4.87227	2.60585	11.834	-1.33598e-12	2.94452e-13	1.3372e-12	-3.52739e-12	0.233032	0.87507	0.553363	0.321707	-90.2753	6.13499	-1.70798e-12	5.33154	-0.521915	-2.37018	2.37018	-0.0127149	-0.0577423	0.0577423	7.64366e-13	7.43832	-0.0520704	-0.236469	0.236469	0	0.274963	0.274963	0.0605469	0	662.325	669.147	695.862	698.359	949.318	949.318	657.885	657.972	67.7035	67.7035	491.199	491.286	992.874	992.874	117.628	117.958	0	331.144	359.62	359.62	780.089	450.958	-1.76781e-12	0	0	0	0	0	0	0	0	0	0	0	-8.18052e-13	0.553363	0.553363	2.17969	9.28066	2.0436	0	0	0.618022	0.136088	1.76781e-12	3.89272e-13	-9.89868	-2.17969
72	0	0	0	0	-1.51484e-14	-4.05846e-14	4.05846e-14	4.05846e-14	0	-1.10487e-13	5.58469e-29	0	0	0	-7.47934e-15	-0.10082	-0.10082	0.00458272	0.00458272	-0.105403	-1	-4.54133	4.54133	0	4.54133	4.46984	0	4.36902	4.36902	4.36902	8.19819	-8.19819	-7.83798	7.83798	0.490587	-6.92707	1.89615e-14	-232.343	688.24	7.19257e-14	2.60862e-13	1.18466e-12	0	1.17743	5.34711	-10.4464	0.798169	3.62474	10.4464	0	6.22706	4.66024e-12	0.39778	0.39778	0.39778	0.39778	0	0	0.0342241	0.00753614	0.0342241	0.363556	0.363556	0.363556	0.363556	0	0	0.159572	0.0351377	0.159572	0.203984	0.203984	0.203984	0.203984	0	0	0.203984	0.0449172	0.203984	232.343	-2.03752e-13	-1.1435e-12	232.343	232.343	-2.19126e-12	-232.343	-233.683	-232.962	-232.343	-232.343	-232.343	2.3448e-12	2.3448e-12	2.94507e-12	2.79027e-12	0	0	7.15826e-13	0	-4.38408e-13	1.94083e-12	1.94083e-12	1.94083e-12	1.63603e-12	0	0	1.86033e-12	4.2737e-13	1.94083e-12	0	0	-1.1131e-16	-1.1131e-16	0	0	0	0	0	1.15478e-12	-434.608	217.456	-0.303885	0.0669154	0.303885	-6.31107	1.0437	1.0437	1.0437	1.0437	1.0437	1.0437	1.0437	223.301	0.332597	-5.77556	1.27178	5.77556	2.5064	11.3824	-8.30604e-13	1.83164e-13	8.31808e-13	-3.52885e-12	0.167365	0.940737	0.61903	0.321707	233.064	6.54212	-1.62411e-12	5.33154	-0.521915	-2.37018	2.37018	-0.0127149	-0.0577423	0.0577423	5.55621e-13	7.84544	-0.0520704	-0.236469	0.236469	0	0.274963	0.274963	0.0605469	0	714.18	719.527	659.981	663.606	883.894	883.894	630.57	630.604	120.329	120.329	405.802	405.961	789.854	789.854	13.7824	13.9864	0	688.24	18.6155	18.6155	908.898	222.671	-1.51783e-12	0	0	0	0	0	0	0	0	0	0	0	-9.7053e-13	0.61903	0.61903	2.17969	9.56608	2.10645	0	0	0.332597	0.073238	1.51783e-12	3.34226e-13	-9.89868	-2.17969
73	0	0	0	0	-1.52235e-14	-6.82085e-14	6.82085e-14	6.82085e-14	0	-7.37893e-14	3.73145e-29	0	0	0	-1.06532e-14	-0.10082	-0.10082	0.00458272	0.00458272	-0.105403	-1	-4.54133	4.54133	0	4.54133	4.46984	0	4.36902	4.36902	4.36902	8.19819	-8.19819	-7.83798	7.83798	0.397555	-7.06373	1.24003e-14	193.458	474.3	-3.37082e-13	2.47307e-13	1.1231e-12	0	1.1152	5.06449	-11.3404	1.01697	4.61837	11.3404	0	6.2707	4.92922e-12	0.161453	0.161453	0.161453	0.161453	0	0	0.0505188	0.0111242	0.0505188	0.110934	0.110934	0.110934	0.110934	0	0	0.0339919	0.00748502	0.0339919	0.0769418	0.0769418	0.0769418	0.0769418	0	0	0.0769418	0.0169426	0.0769418	-193.458	-1.44038e-13	-8.69777e-13	-193.458	-193.458	-2.06399e-12	193.458	192.03	192.795	193.458	193.458	193.458	2.23777e-12	2.23777e-12	2.92204e-12	2.79508e-12	0	0	6.79429e-13	0	-5.0274e-13	1.81838e-12	1.81838e-12	1.81838e-12	1.61292e-12	0	0	1.80437e-12	4.00408e-13	1.81838e-12	0	0	-1.10553e-16	-1.10553e-16	0	0	0	0	0	1.19584e-12	-306.811	154.032	-1.25325	0.275965	1.25325	-6.2134	1.22865	1.22865	1.22865	1.22865	1.22865	1.22865	1.22865	158.17	-0.283393	-4.82619	1.06273	4.82619	2.61092	11.857	-7.27902e-13	1.60733e-13	7.29939e-13	-3.23637e-12	0.123731	0.984371	0.662664	0.321707	-192.693	6.67878	-1.45878e-12	5.33154	-0.521915	-2.37018	2.37018	-0.0127149	-0.0577423	0.0577423	4.78662e-13	7.98211	-0.0520704	-0.236469	0.236469	0	0.274963	0.274963	0.0605469	0	423.801	428.866	339.422	344.04	749.742	749.742	529.581	529.631	115.857	115.857	537.75	537.784	968.494	968.494	155.819	155.896	0	474.3	95.8013	95.8013	724.467	252.18	-1.58847e-12	0	0	0	0	0	0	0	0	0	0	0	-9.99022e-13	0.662664	0.662664	2.17969	10.1821	2.24209	0	0	-0.283393	-0.0624032	1.58847e-12	3.4978e-13	-9.89868	-2.17969
74	0	0	0	0	-1.61056e-14	-8.25293e-14	8.25293e-14	8.25293e-14	0	-5.97686e-14	2.98173e-29	0	0	0	-1.27937e-14	-0.10082	-0.10082	0.00458272	0.00458272	-0.105403	-1	-4.54133	4.54133	0	4.54133	4.46984	0	4.36902	4.36902	4.36902	8.19819	-8.19819	-7.83798	7.83798	1.22745	-6.29123	1.63631e-14	-25.7792	301	-1.75629e-13	2.54375e-13	1.1552e-12	0	1.17406	5.33178	-10.559	1.01318	4.60118	10.559	0	6.32809	5.09592e-12	0.169756	0.169756	0.169756	0.169756	0	0	0.132252	0.0291219	0.132252	0.0375035	0.0375035	0.0375035	0.0375035	0	0	0.0201973	0.00444744	0.0201973	0.0173063	0.0173063	0.0173063	0.0173063	0	0	0.0173063	0.00381084	0.0173063	25.7792	-1.16836e-13	-7.46053e-13	25.7792	25.7792	-1.81289e-12	-25.7792	-27.321	-26.4992	-25.7792	-25.7792	-25.7792	2.09244e-12	2.09244e-12	2.72917e-12	2.65925e-12	0	0	7.29986e-13	0	-4.95983e-13	1.60056e-12	1.60056e-12	1.60056e-12	1.43328e-12	0	0	1.56691e-12	3.52443e-13	1.60056e-12	0	0	-1.0981e-16	-1.0981e-16	0	0	0	0	0	2.15317e-12	-346.836	174.303	-1.77007	0.389769	1.77007	-6.40444	1.15239	1.15239	1.15239	1.15239	1.15239	1.15239	1.15239	177.933	-0.408156	-4.30937	0.948924	4.30937	2.66782	12.1155	1.80284e-12	-3.96595e-13	-1.80107e-12	-3.31264e-12	0.0663378	1.04176	0.720058	0.321707	26.601	5.90628	-1.58321e-12	5.33154	-0.521915	-2.37018	2.37018	-0.0127149	-0.0577423	0.0577423	6.15129e-13	7.20961	-0.0520704	-0.236469	0.236469	0	0.274963	0.274963	0.0605469	0	614.429	619.761	443.435	448.036	848.758	848.758	506.113	506.246	92.3201	92.3201	532.442	532.462	970.092	970.092	120.169	120.186	0	301	32.9247	32.9247	625.702	326.714	-1.50835e-12	0	0	0	0	0	0	0	0	0	0	0	-9.01401e-13	0.720058	0.720058	2.17969	10.3068	2.26957	0	0	-0.408156	-0.0898759	1.50835e-12	3.32138e-13	-9.89868	-2.17969
75	0	0	0	0	-1.90238e-14	-9.59059e-14	9.59059e-14	9.59059e-14	0	-8.88268e-14	4.49479e-29	0	0	0	-1.55739e-14	-0.10082	-0.10082	0.00458272	0.00458272	-0.105403	-1	-4.54133	4.54133	0	4.54133	4.46984	0	4.36902	4.36902	4.36902	8.19819	-8.19819	-7.83798	7.83798	2.43697	-5.01714	1.44739e-14	40.7673	293.404	-2.18984e-13	1.84162e-13	8.3634e-13	0	1.08871	4.9442	-9.13748	0.956053	4.34175	9.13748	0	6.26352	5.31519e-12	0.28178	0.28178	0.28178	0.28178	0	0	0.10194	0.0224471	0.10194	0.17984	0.17984	0.17984	0.17984	0	0	0.0756907	0.0166671	0.0756907	0.10415	0.10415	0.10415	0.10415	0	0	0.10415	0.0229337	0.10415	-40.7673	-1.76021e-13	-9.92385e-13	-40.7673	-40.7673	-2.47676e-12	40.7673	39.3546	40.1118	40.7673	40.7673	40.7673	2.77232e-12	2.77232e-12	3.39869e-12	3.35476e-12	0	0	1.02182e-12	0	-4.59668e-13	2.11276e-12	2.11276e-12	2.11276e-12	1.87327e-12	0	0	2.03929e-12	4.6523e-13	2.11276e-12	0	0	-1.27136e-16	-1.27136e-16	0	0	0	0	0	2.88419e-12	-37.5133	19.1067	-0.70007	0.154155	0.70007	-6.14607	1.28162	1.28162	1.28162	1.28162	1.28162	1.28162	1.28162	23.9543	-0.0669515	-5.37937	1.18454	5.37937	2.55002	11.5805	1.35453e-12	-2.97844e-13	-1.35261e-12	-3.61971e-12	0.130907	0.977196	0.655488	0.321707	-40.0101	4.63219	-1.68806e-12	5.33154	-0.521915	-2.37018	2.37018	-0.0127149	-0.0577423	0.0577423	7.89214e-13	5.93551	-0.0520704	-0.236469	0.236469	0	0.274963	0.274963	0.0605469	0	593.267	598.211	431.552	435.893	746.232	746.232	468.06	468.162	68.2211	68.2211	451.496	451.571	965.063	965.063	89.3781	89.4822	0	293.404	120.776	120.776	721.529	430.138	-1.27745e-12	0	0	0	0	0	0	0	0	0	0	0	-8.67466e-13	0.655488	0.655488	2.17969	9.96563	2.19443	0	0	-0.0669515	-0.0147427	1.27745e-12	2.81295e-13	-9.89868	-2.17969
76	0	0	0	0	-1.82058e-14	-9.0031e-14	9.0031e-14	9.0031e-14	0	-7.75309e-14	3.66954e-29	0	0	0	-1.51423e-14	-0.10082	-0.10082	0.00458272	0.00458272	-0.105403	-1	-4.54133	4.54133	0	4.54133	4.46984	0	4.36902	4.36902	4.36902	8.19819	-8.19819	-7.83798	7.83798	1.18203	-6.29536	5.20135e-14	-43.8144	174.739	-2.67018e-13	2.10346e-13	9.55251e-13	0	1.25213	5.68631	-10.1609	0.910347	4.13418	10.1609	0	6.28679	5.33708e-12	0.234492	0.234492	0.234492	0.234492	0	0	0.0718425	0.0158197	0.0718425	0.16265	0.16265	0.16265	0.16265	0	0	0.110227	0.024272	0.110227	0.0524228	0.0524228	0.0524228	0.0524228	0	0	0.0524228	0.0115435	0.0524228	43.8144	-1.63043e-13	-9.08109e-13	43.8144	43.8144	-2.16288e-12	-43.8144	-45.2737	-44.4932	-43.8144	-43.8144	-43.8144	2.52342e-12	2.52342e-12	3.16794e-12	3.15649e-12	0	0	9.5932e-13	0	-4.86841e-13	1.93317e-12	1.93317e-12	1.93317e-12	1.71033e-12	0	0	1.8496e-12	4.25684e-13	1.93317e-12	0	0	-1.22784e-16	-1.22784e-16	0	0	0	0	0	2.90333e-12	-172.068	86.8714	-1.67459	0.368746	1.67459	-6.5404	0.933833	0.933833	0.933833	0.933833	0.933833	0.933833	0.933833	90.9993	-0.183156	-4.40485	0.969947	4.40485	2.65731	12.0677	8.02833e-13	-1.76354e-13	-8.00883e-13	-3.39725e-12	0.107634	1.00047	0.678762	0.321707	44.5949	5.91041	-1.8083e-12	5.33154	-0.521915	-2.37018	2.37018	-0.0127149	-0.0577423	0.0577423	5.52723e-13	7.21374	-0.0520704	-0.236469	0.236469	0	0.274963	0.274963	0.0605469	0	606.84	612.526	492.349	496.483	803.643	803.643	488.629	488.701	109.695	109.695	475.783	475.893	994.712	994.712	146.065	146.117	0	174.739	96.3256	96.3256	553.229	380.503	-1.37946e-12	0	0	0	0	0	0	0	0	0	0	0	-9.53033e-13	0.678762	0.678762	2.17969	10.0818	2.22002	0	0	-0.183156	-0.040331	1.37946e-12	3.03757e-13	-9.89868	-2.17969
77	0	0	0	0	-1.71868e-14	-9.0737e-14	9.0737e-14	9.0737e-14	0	-7.87225e-14	3.7343e-29	0	0	0	-1.37753e-14	-0.10082	-0.10082	0.00458272	0.00458272	-0.105403	-1	-4.54133	4.54133	0	4.54133	4.46984	0	4.36902	4.36902	4.36902	8.19819	-8.19819	-7.83798	7.83798	0.795169	-6.76551	5.1515e-14	-49.5369	331.949	-1.88897e-13	2.21173e-13	1.00442e-12	0	1.41754	6.43751	-9.83151	0.681942	3.09692	9.83151	0	6.37009	5.29929e-12	0.472256	0.472256	0.472256	0.472256	0	0	0.167299	0.0368393	0.167299	0.304957	0.304957	0.304957	0.304957	0	0	0.208708	0.0459575	0.208708	0.0962491	0.0962491	0.0962491	0.0962491	0	0	0.0962491	0.021194	0.0962491	49.5369	-1.61872e-13	-8.99117e-13	49.5369	49.5369	-2.15975e-12	-49.5369	-51.1627	-50.2989	-49.5369	-49.5369	-49.5369	2.65936e-12	2.65936e-12	3.23788e-12	3.22289e-12	0	0	9.96106e-13	0	-4.40765e-13	2.00361e-12	2.00361e-12	2.00361e-12	1.78602e-12	0	0	1.90779e-12	4.41195e-13	2.00361e-12	0	0	-1.19325e-16	-1.19325e-16	0	0	0	0	0	2.95297e-12	-267.708	134.643	-1.578	0.347476	1.578	-6.9993	0.641532	0.641532	0.641532	0.641532	0.641532	0.641532	0.641532	139.667	0.240741	-4.50144	0.991217	4.50144	2.64668	12.0194	2.26636e-12	-4.98696e-13	-2.26474e-12	-3.28739e-12	0.0243346	1.08377	0.762061	0.321707	50.4007	6.38057	-1.65859e-12	5.33154	-0.521915	-2.37018	2.37018	-0.0127149	-0.0577423	0.0577423	5.76326e-13	7.68389	-0.0520704	-0.236469	0.236469	0	0.274963	0.274963	0.0605469	0	760.555	766.992	643.408	646.504	901.886	901.886	457.432	457.6	65.2349	65.2349	493.4	493.608	988.322	988.322	122.777	122.873	0	331.949	34.5255	34.5255	726.779	396.843	-1.32275e-12	0	0	0	0	0	0	0	0	0	0	0	-1.02634e-12	0.762061	0.762061	2.17969	9.65794	2.12668	0	0	0.240741	0.0530112	1.32275e-12	2.9127e-13	-9.89868	-2.17969
78	0	0	0	0	-1.44007e-14	-9.82336e-14	9.82336e-14	9.82336e-14	0	-4.44634e-14	1.97495e-29	0	0	0	-1.15285e-14	-0.10082	-0.10082	0.00458272	0.00458272	-0.105403	-1	-4.54133	4.54133	0	4.54133	4.46984	0	4.36902	4.36902	4.36902	8.19819	-8.19819	-7.83798	7.83798	2.708	-4.81463	4.99352e-14	56.9657	222.083	-2.46535e-13	1.9048e-13	8.65032e-13	0	1.41837	6.44127	-8.02963	0.74346	3.37629	8.02963	0	6.33205	4.70724e-12	0.341886	0.341886	0.341886	0.341886	0	0	0.0377598	0.0083147	0.0377598	0.304127	0.304127	0.304127	0.304127	0	0	0.227557	0.050108	0.227557	0.0765698	0.0765698	0.0765698	0.0765698	0	0	0.0765698	0.0168607	0.0765698	-56.9657	-1.03146e-13	-6.48338e-13	-56.9657	-56.9657	-1.9065e-12	56.9657	55.4159	56.2417	56.9657	56.9657	56.9657	2.43189e-12	2.43189e-12	2.92876e-12	3.03079e-12	0	0	8.22839e-13	0	-4.20162e-13	1.91386e-12	1.91386e-12	1.91386e-12	1.78779e-12	0	0	1.82906e-12	4.21431e-13	1.91386e-12	0	0	-1.15922e-16	-1.15922e-16	0	0	0	0	0	2.68521e-12	-258.876	130.38	-1.88352	0.414751	1.88352	-6.96314	0.601605	0.601605	0.601605	0.601605	0.601605	0.601605	0.601605	134.949	0.0898616	-4.19592	0.923942	4.19592	2.68031	12.1722	2.50388e-12	-5.51022e-13	-2.50237e-12	-3.02105e-12	0.0623812	1.04572	0.724014	0.321707	-56.1399	4.42969	-1.33159e-12	5.33154	-0.521915	-2.37018	2.37018	-0.0127149	-0.0577423	0.0577423	4.75763e-13	5.73301	-0.0520704	-0.236469	0.236469	0	0.274963	0.274963	0.0605469	0	731.361	737.803	596.128	599.504	981.944	981.944	436.137	436.175	7.68009	7.68009	443.328	443.556	893.867	893.867	76.8551	76.9317	0	222.083	57.3554	57.3554	539.739	319.669	-1.19203e-12	0	0	0	0	0	0	0	0	0	0	0	-9.87187e-13	0.724014	0.724014	2.17969	9.80882	2.1599	0	0	0.0898616	0.0197875	1.19203e-12	2.62485e-13	-9.89868	-2.17969
79	0	0	0	0	-1.32795e-14	-5.27874e-14	5.27874e-14	5.27874e-14	0	-1.17614e-13	5.76179e-29	0	0	0	-1.22413e-14	-0.10082	-0.10082	0.00458272	0.00458272	-0.105403	-1	-4.54133	4.54133	0	4.54133	4.46984	0	4.36902	4.36902	4.36902	8.19819	-8.19819	-7.83798	7.83798	0.0863513	-7.10695	4.86135e-14	273.547	674.894	-1.23436e-13	1.88734e-13	8.57104e-13	0	1.31308	5.96314	-10.5894	0.806291	3.66163	10.5894	0	6.00271	4.88336e-12	0.324021	0.324021	0.324021	0.324021	0	0	0.0619415	0.0136395	0.0619415	0.262079	0.262079	0.262079	0.262079	0	0	0.154001	0.0339111	0.154001	0.108078	0.108078	0.108078	0.108078	0	0	0.108078	0.0237987	0.108078	-273.547	-2.23826e-13	-1.1833e-12	-273.547	-273.547	-2.12793e-12	273.547	272.656	273.152	273.547	273.547	273.547	2.73817e-12	2.73817e-12	3.36991e-12	3.25004e-12	0	0	1.10027e-12	0	-3.97376e-13	2.09336e-12	2.09336e-12	2.09336e-12	1.7524e-12	0	0	2.06605e-12	4.60958e-13	2.09336e-12	0	0	-8.85112e-17	-8.85112e-17	0	0	0	0	0	2.67912e-12	-567.703	284.583	-1.4622	0.321976	1.4622	-6.39474	0.511341	0.511341	0.511341	0.511341	0.511341	0.511341	0.511341	289.306	0.0614563	-4.61724	1.01672	4.61724	2.63393	11.9615	2.44984e-12	-5.39188e-13	-2.44863e-12	-2.84075e-12	0.391712	0.71639	0.394683	0.321707	-273.05	6.72201	-1.68447e-12	5.33154	-0.521915	-2.37018	2.37018	-0.0127149	-0.0577423	0.0577423	4.88619e-13	8.02533	-0.0520704	-0.236469	0.236469	0	0.274963	0.274963	0.0605469	0	730.823	736.786	685.115	688.776	833.639	833.639	400.312	400.374	60.7565	60.7565	385.762	385.916	745.718	745.718	92.7419	92.85	0	674.894	59.9322	59.9322	974.595	301.713	-1.18704e-12	0	0	0	0	0	0	0	0	0	0	0	-9.44201e-13	0.394683	0.394683	2.17969	9.83723	2.16616	0	0	0.0614563	0.0135327	1.18704e-12	2.61386e-13	-9.89868	-2.17969
80	0	0	0	0	-1.72101e-14	-5.95485e-14	5.95485e-14	5.95485e-14	0	-1.21869e-13	6.0453e-29	0	0	0	-1.49829e-14	-0.10082	-0.10082	0.00458272	0.00458272	-0.105403	-1	-4.54133	4.54133	0	4.54133	4.46984	0	4.36902	4.36902	4.36902	8.19819	-8.19819	-7.83798	7.83798	2.53861	-4.44638	3.87183e-14	207.694	456.111	2.89111e-13	1.69442e-13	7.6949e-13	0	1.43648	6.52355	-7.77799	0.782226	3.55234	7.77799	0	5.79439	5.18249e-12	0.282457	0.282457	0.282457	0.282457	0	0	0.117488	0.0258708	0.117488	0.164969	0.164969	0.164969	0.164969	0	0	0.0475709	0.0104751	0.0475709	0.117399	0.117399	0.117399	0.117399	0	0	0.117399	0.0258512	0.117399	-207.694	-2.61175e-13	-1.34922e-12	-207.694	-207.694	-2.44906e-12	207.694	207.22	207.508	207.694	207.694	207.694	3.10213e-12	3.10213e-12	3.70429e-12	3.7471e-12	0	0	1.19703e-12	0	-3.99728e-13	2.50332e-12	2.50332e-12	2.50332e-12	2.15034e-12	0	0	2.42093e-12	5.5123e-13	2.50332e-12	0	0	-1.09488e-16	-1.09488e-16	0	0	0	0	0	2.74777e-12	-493.756	248.019	-2.28131	0.502344	2.28131	-6.46662	0.0228144	0.0228144	0.0228144	0.0228144	0.0228144	0.0228144	0.0228144	252.074	-0.067896	-3.79813	0.836349	3.79813	2.72411	12.3711	3.38115e-13	-7.40992e-14	-3.36509e-13	-3.20529e-12	0.600035	0.508068	0.186361	0.321707	-207.406	4.06143	-1.98827e-12	5.33154	-0.521915	-2.37018	2.37018	-0.0127149	-0.0577423	0.0577423	4.70184e-13	5.36475	-0.0520704	-0.236469	0.236469	0	0.274963	0.274963	0.0605469	0	824.908	831.432	738.301	741.853	917.315	917.315	532.618	532.735	154.942	154.942	574.894	574.941	973.126	973.126	157.354	157.471	0	456.111	217.007	217.007	959.89	505.792	-1.3779e-12	0	0	0	0	0	0	0	0	0	0	0	-1.04355e-12	0.186361	0.186361	2.17969	9.96658	2.19464	0	0	-0.067896	-0.0149507	1.3779e-12	3.03414e-13	-9.89868	-2.17969
81	0	0	0	0	-1.74841e-14	-7.15544e-14	7.15544e-14	7.15544e-14	0	-1.07069e-13	5.33142e-29	0	0	0	-9.77019e-15	-0.10082	-0.10082	0.00458272	0.00458272	-0.105403	-1	-4.54133	4.54133	0	4.54133	4.46984	0	4.36902	4.36902	4.36902	8.19819	-8.19819	-7.83798	7.83798	4.52346	-2.50512	3.08702e-14	-170.965	351.404	4.77831e-13	2.44317e-13	1.10952e-12	0	1.43895	6.53476	-5.71948	0.703162	3.19329	5.71948	0	5.838	3.8495e-12	0.52425	0.52425	0.52425	0.52425	0	0	0.391661	0.0862438	0.391661	0.132589	0.132589	0.132589	0.132589	0	0	0.112944	0.0248703	0.112944	0.0196443	0.0196443	0.0196443	0.0196443	0	0	0.0196443	0.00432567	0.0196443	170.965	-2.27978e-13	-1.21758e-12	170.965	170.965	-2.28086e-12	-170.965	-171.527	-171.195	-170.965	-170.965	-170.965	2.58956e-12	2.58956e-12	3.16023e-12	3.24544e-12	0	0	1.05843e-12	0	-3.95672e-13	2.10173e-12	2.10173e-12	2.10173e-12	1.79134e-12	0	0	2.03515e-12	4.62801e-13	2.10173e-12	0	0	-1.19552e-16	-1.19552e-16	0	0	0	0	0	2.68998e-12	-342.476	172.273	-2.06921	0.455639	2.06921	-6.51583	0.0608142	0.0608142	0.0608142	0.0608142	0.0608142	0.0608142	0.0608142	176.657	0.0437612	-4.01023	0.883053	4.01023	2.70076	12.265	-2.4053e-13	5.34169e-14	2.42584e-13	-3.219e-12	0.556429	0.551674	0.229967	0.321707	171.297	2.12018	-1.65118e-12	5.33154	-0.521915	-2.37018	2.37018	-0.0127149	-0.0577423	0.0577423	2.57924e-13	3.4235	-0.0520704	-0.236469	0.236469	0	0.274963	0.274963	0.0605469	0	428.99	435.525	587.029	590.222	734.911	734.911	354.037	354.428	21.1032	21.1032	348.049	348.162	747.075	747.075	29.5256	29.5452	0	351.404	12.1305	12.1305	756.354	406.962	-1.41142e-12	0	0	0	0	0	0	0	0	0	0	0	-1.18827e-12	0.229967	0.229967	2.17969	9.85492	2.17005	0	0	0.0437612	0.00963621	1.41142e-12	3.10794e-13	-9.89868	-2.17969
82	0	0	0	0	-2.51605e-14	-1.1645e-13	1.1645e-13	1.1645e-13	0	-1.06333e-13	5.24162e-29	0	0	0	-1.2466e-14	-0.10082	-0.10082	0.00458272	0.00458272	-0.105403	-1	-4.54133	4.54133	0	4.54133	4.46984	0	4.36902	4.36902	4.36902	8.19819	-8.19819	-7.83798	7.83798	4.24609	-2.88005	3.89076e-14	-142.69	300.503	6.24545e-13	2.16803e-13	9.84574e-13	0	1.47329	6.69068	-5.96924	0.653288	2.96679	5.96924	0	5.93554	4.70054e-12	0.625584	0.625584	0.625584	0.625584	0	0	0.566073	0.124649	0.566073	0.0595111	0.0595111	0.0595111	0.0595111	0	0	0.0209282	0.0046084	0.0209282	0.0385828	0.0385828	0.0385828	0.0385828	0	0	0.0385828	0.00849594	0.0385828	142.69	-2.23018e-13	-1.27712e-12	142.69	142.69	-3.01186e-12	-142.69	-143.446	-143.017	-142.69	-142.69	-142.69	3.35585e-12	3.35585e-12	3.91669e-12	4.03143e-12	0	0	1.28777e-12	0	-4.19934e-13	2.61953e-12	2.61953e-12	2.61953e-12	2.32373e-12	0	0	2.51565e-12	5.7682e-13	2.61953e-12	0	0	-1.21075e-16	-1.21075e-16	0	0	0	0	0	3.18777e-12	-251.262	126.696	-2.13074	0.46919	2.13074	-6.69134	0.080396	0.080396	0.080396	0.080396	0.080396	0.080396	0.080396	131.144	0.0909567	-3.9487	0.869503	3.9487	2.70753	12.2958	-8.80085e-15	2.40981e-15	1.09437e-14	-3.93698e-12	0.458883	0.649219	0.327512	0.321707	143.119	2.4951	-1.94827e-12	5.33154	-0.521915	-2.37018	2.37018	-0.0127149	-0.0577423	0.0577423	7.13723e-13	3.79842	-0.0520704	-0.236469	0.236469	0	0.274963	0.274963	0.0605469	0	624.293	630.984	576.246	579.212	930.117	930.117	486.625	487.191	176.96	176.96	449.73	449.751	867.934	867.934	110.206	110.245	0	300.503	119.457	119.457	884.359	585.868	-1.4604e-12	0	0	0	0	0	0	0	0	0	0	0	-1.0269e-12	0.327512	0.327512	2.17969	9.80773	2.15966	0	0	0.0909567	0.0200287	1.4604e-12	3.2158e-13	-9.89868	-2.17969
83	0	0	0	0	-2.89716e-14	-1.48799e-13	1.48799e-13	1.48799e-13	0	-8.92828e-14	4.30722e-29	0	0	0	-2.1976e-14	-0.10082	-0.10082	0.00458272	0.00458272	-0.105403	-1	-4.54133	4.54133	0	4.54133	4.46984	0	4.36902	4.36902	4.36902	8.19819	-8.19819	-7.83798	7.83798	2.80774	-4.13515	4.72509e-14	18.6113	155.416	5.10938e-13	1.22891e-13	5.58087e-13	0	1.22432	5.56004	-7.58917	0.786593	3.57218	7.58917	0	5.7523	6.66237e-12	0.385028	0.385028	0.385028	0.385028	0	0	0.112901	0.0248608	0.112901	0.272127	0.272127	0.272127	0.272127	0	0	0.00510789	0.00112476	0.00510789	0.267019	0.267019	0.267019	0.267019	0	0	0.267019	0.0587975	0.267019	-18.6113	-1.82125e-13	-1.08478e-12	-18.6113	-18.6113	-3.07918e-12	18.6113	18.221	18.467	18.6113	18.6113	18.6113	3.68396e-12	3.68396e-12	4.23184e-12	4.28676e-12	0	0	1.40081e-12	0	-4.2661e-13	2.71191e-12	2.71191e-12	2.71191e-12	2.45934e-12	0	0	2.58605e-12	5.97162e-13	2.71191e-12	0	0	-1.27612e-16	-1.27612e-16	0	0	0	0	0	2.65147e-12	-186.39	93.4943	-0.599106	0.131923	0.599106	-5.94277	0.462471	0.462471	0.462471	0.462471	0.462471	0.462471	0.462471	99.1092	0.291452	-5.48033	1.20677	5.48033	2.5389	11.53	1.91288e-13	-4.15691e-14	-1.88779e-13	-3.97555e-12	0.642131	0.465971	0.144264	0.321707	-18.3653	3.7502	-2.21448e-12	5.33154	-0.521915	-2.37018	2.37018	-0.0127149	-0.0577423	0.0577423	9.50506e-13	5.05353	-0.0520704	-0.236469	0.236469	0	0.274963	0.274963	0.0605469	0	884.48	890.04	765.686	769.258	972.616	972.616	474.96	475.073	211.337	211.337	634.308	634.314	996.867	996.867	177.531	177.798	0	155.416	392.807	392.807	876.321	722.917	-1.4497e-12	0	0	0	0	0	0	0	0	0	0	0	-5.67617e-13	0.144264	0.144264	2.17969	9.60723	2.11551	0	0	0.291452	0.0641777	1.4497e-12	3.19225e-13	-9.89868	-2.17969
84	0	0	0	0	-3.03927e-14	-1.45518e-13	1.45518e-13	1.45518e-13	0	-8.92359e-14	4.34499e-29	0	0	0	-2.42408e-14	-0.10082	-0.10082	0.00458272	0.00458272	-0.105403	-1	-4.54133	4.54133	0	4.54133	4.46984	0	4.36902	4.36902	4.36902	8.19819	-8.19819	-7.83798	7.83798	2.45792	-4.45886	4.10121e-14	-65.5896	6.406	6.15608e-13	1.29478e-13	5.88004e-13	0	1.03342	4.69308	-8.57821	0.943357	4.28409	8.57821	0	5.72618	6.35479e-12	0.338448	0.338448	0.338448	0.338448	0	0	0.108955	0.023992	0.108955	0.229493	0.229493	0.229493	0.229493	0	0	0.105116	0.0231466	0.105116	0.124376	0.124376	0.124376	0.124376	0	0	0.124376	0.0273877	0.124376	65.5896	-1.79458e-13	-1.08278e-12	65.5896	65.5896	-2.76552e-12	-65.5896	-65.9276	-65.7077	-65.5896	-65.5896	-65.5896	3.38353e-12	3.38353e-12	3.88321e-12	3.93919e-12	0	0	1.3578e-12	0	-3.9114e-13	2.45024e-12	2.45024e-12	2.45024e-12	2.19025e-12	0	0	2.33679e-12	5.39542e-13	2.45024e-12	0	0	-1.18146e-16	-1.18146e-16	0	0	0	0	0	3.26617e-12	-365.273	182.735	-0.195864	0.0431293	0.195864	-5.48318	0.869832	0.869832	0.869832	0.869832	0.869832	0.869832	0.869832	188.087	0.0595958	-5.88358	1.29556	5.88358	2.4945	11.3284	5.73687e-13	-1.25882e-13	-5.7167e-13	-3.61832e-12	0.668248	0.439855	0.118147	0.321707	65.8094	4.07391	-2.16597e-12	5.33154	-0.521915	-2.37018	2.37018	-0.0127149	-0.0577423	0.0577423	7.34229e-13	5.37723	-0.0520704	-0.236469	0.236469	0	0.274963	0.274963	0.0605469	0	778.582	783.275	737.196	741.48	968.122	968.122	283.666	283.775	141.958	141.958	561.875	561.98	912.221	912.221	160.642	160.767	0	6.406	312.705	312.705	638.374	633.981	-1.3339e-12	0	0	0	0	0	0	0	0	0	0	0	-4.84727e-13	0.118147	0.118147	2.17969	9.83909	2.16657	0	0	0.0595958	0.013123	1.3339e-12	2.93725e-13	-9.89868	-2.17969
85	0	0	0	0	-3.25473e-14	-1.53153e-13	1.53153e-13	1.53153e-13	0	-1.01603e-13	4.91828e-29	0	0	0	-2.42684e-14	-0.10082	-0.10082	0.00458272	0.00458272	-0.105403	-1	-4.54133	4.54133	0	4.54133	4.46984	0	4.36902	4.36902	4.36902	8.19819	-8.19819	-7.83798	7.83798	1.66967	-5.4962	5.11818e-14	59.8833	473.522	7.87729e-13	1.31105e-13	5.95392e-13	0	1.28956	5.85633	-8.82733	0.734308	3.33473	8.82733	0	5.97528	6.36498e-12	0.499584	0.499584	0.499584	0.499584	0	0	0.274942	0.0605423	0.274942	0.224642	0.224642	0.224642	0.224642	0	0	0.0499529	0.0109996	0.0499529	0.174689	0.174689	0.174689	0.174689	0	0	0.174689	0.0384664	0.174689	-59.8833	-2.05196e-13	-1.19378e-12	-59.8833	-59.8833	-2.63038e-12	59.8833	59.0471	59.516	59.8833	59.8833	59.8833	3.33233e-12	3.33233e-12	3.90343e-12	3.8988e-12	0	0	1.46396e-12	0	-4.10828e-13	2.30341e-12	2.30341e-12	2.30341e-12	2.02402e-12	0	0	2.20883e-12	5.07211e-13	2.30341e-12	0	0	-1.24467e-16	-1.24467e-16	0	0	0	0	0	3.78487e-12	-451.063	226.004	-0.945919	0.208291	0.945919	-6.3139	0.537309	0.537309	0.537309	0.537309	0.537309	0.537309	0.537309	231.395	0.266193	-5.13352	1.1304	5.13352	2.57708	11.7034	1.06134e-12	-2.33364e-13	-1.05978e-12	-3.6842e-12	0.419146	0.688957	0.367249	0.321707	-59.4143	5.11125	-2.02136e-12	5.33154	-0.521915	-2.37018	2.37018	-0.0127149	-0.0577423	0.0577423	7.42996e-13	6.41458	-0.0520704	-0.236469	0.236469	0	0.274963	0.274963	0.0605469	0	779.997	785.853	730.472	733.806	916.983	916.983	215.596	215.871	112.218	112.218	555.561	555.611	979.226	979.226	18.2867	18.4614	0	473.522	194.905	194.905	994.45	522.94	-1.11779e-12	0	0	0	0	0	0	0	0	0	0	0	-6.05647e-13	0.367249	0.367249	2.17969	9.63249	2.12107	0	0	0.266193	0.0586156	1.11779e-12	2.46138e-13	-9.89868	-2.17969
86	0	0	0	0	-3.32595e-14	-1.56605e-13	1.56605e-13	1.56605e-13	0	-1.08821e-13	5.28354e-29	0	0	0	-2.81556e-14	-0.10082	-0.10082	0.00458272	0.00458272	-0.105403	-1	-4.54133	4.54133	0	4.54133	4.46984	0	4.36902	4.36902	4.36902	8.19819	-8.19819	-7.83798	7.83798	1.73449	-5.2061	5.2353e-14	-13.8923	482.37	8.67195e-13	1.17799e-13	5.34962e-13	0	1.25416	5.69557	-8.64539	0.740687	3.3637	8.64539	0	5.75	6.09563e-12	0.57877	0.57877	0.57877	0.57877	0	0	0.365776	0.0805438	0.365776	0.212995	0.212995	0.212995	0.212995	0	0	0.133621	0.0294232	0.133621	0.0793744	0.0793744	0.0793744	0.0793744	0	0	0.0793744	0.0174783	0.0793744	13.8923	-2.17846e-13	-1.24099e-12	13.8923	13.8923	-2.83087e-12	-13.8923	-14.2779	-14.0342	-13.8923	-13.8923	-13.8923	3.54504e-12	3.54504e-12	4.09012e-12	4.05639e-12	0	0	1.58917e-12	0	-3.86982e-13	2.37536e-12	2.37536e-12	2.37536e-12	2.08024e-12	0	0	2.26505e-12	5.23054e-13	2.37536e-12	0	0	-1.22236e-16	-1.22236e-16	0	0	0	0	0	3.72919e-12	-347.161	174.001	-0.840703	0.185123	0.840703	-6.00824	0.392413	0.392413	0.392413	0.392413	0.392413	0.392413	0.392413	179.389	0.238419	-5.23874	1.15357	5.23874	2.5655	11.6508	9.9206e-13	-2.18054e-13	-9.90255e-13	-3.51263e-12	0.644425	0.463678	0.141971	0.321707	14.136	4.82115	-2.0913e-12	5.33154	-0.521915	-2.37018	2.37018	-0.0127149	-0.0577423	0.0577423	7.89759e-13	6.12448	-0.0520704	-0.236469	0.236469	0	0.274963	0.274963	0.0605469	0	766.784	772.479	669.455	672.819	897.479	897.479	199.88	200.246	144.197	144.197	606.523	606.656	993.038	993.038	18.8647	18.9441	0	482.37	189.929	189.929	977.406	497.049	-1.03266e-12	0	0	0	0	0	0	0	0	0	0	0	-6.20207e-13	0.141971	0.141971	2.17969	9.66026	2.12719	0	0	0.238419	0.0524998	1.03266e-12	2.27393e-13	-9.89868	-2.17969
87	0	0	0	0	-3.35688e-14	-1.63959e-13	1.63959e-13	1.63959e-13	0	-1.02713e-13	4.93701e-29	0	0	0	-2.84487e-14	-0.10082	-0.10082	0.00458272	0.00458272	-0.105403	-1	-4.54133	4.54133	0	4.54133	4.46984	0	4.36902	4.36902	4.36902	8.19819	-8.19819	-7.83798	7.83798	1.8263	-5.11969	5.71703e-14	-42.2866	415.631	8.76391e-13	1.27276e-13	5.78002e-13	0	1.23286	5.59881	-8.76776	0.795036	3.61052	8.76776	0	5.75539	5.87747e-12	0.540732	0.540732	0.540732	0.540732	0	0	0.39944	0.0879567	0.39944	0.141292	0.141292	0.141292	0.141292	0	0	0.112573	0.0247887	0.112573	0.0287185	0.0287185	0.0287185	0.0287185	0	0	0.0287185	0.00632381	0.0287185	42.2866	-2.09675e-13	-1.20368e-12	42.2866	42.2866	-2.91596e-12	-42.2866	-42.6831	-42.434	-42.2866	-42.2866	-42.2866	3.59261e-12	3.59261e-12	4.09179e-12	4.08046e-12	0	0	1.61469e-12	0	-3.6988e-13	2.37115e-12	2.37115e-12	2.37115e-12	2.0959e-12	0	0	2.24081e-12	5.22127e-13	2.37115e-12	0	0	-1.20375e-16	-1.20375e-16	0	0	0	0	0	3.46962e-12	-228.008	114.536	-1.06474	0.234455	1.06474	-5.96525	0.446185	0.446185	0.446185	0.446185	0.446185	0.446185	0.446185	119.492	0.0780209	-5.0147	1.10424	5.0147	2.59017	11.7628	7.219e-13	-1.5855e-13	-7.20026e-13	-3.35491e-12	0.639033	0.469069	0.147362	0.321707	42.5357	4.73474	-2.05453e-12	5.33154	-0.521915	-2.37018	2.37018	-0.0127149	-0.0577423	0.0577423	7.87328e-13	6.03807	-0.0520704	-0.236469	0.236469	0	0.274963	0.274963	0.0605469	0	704.496	710.095	643.623	647.234	871.394	871.394	192.728	193.127	156.584	156.584	609.97	610.083	978.777	978.777	2.6829	2.71162	0	415.631	172.377	172.377	906.175	492.557	-1.05294e-12	0	0	0	0	0	0	0	0	0	0	0	-7.00366e-13	0.147362	0.147362	2.17969	9.82066	2.16251	0	0	0.0780209	0.0171802	1.05294e-12	2.31857e-13	-9.89868	-2.17969
88	0	0	0	0	-2.71705e-14	-1.27147e-13	1.27147e-13	1.27147e-13	0	-9.69635e-14	4.64459e-29	0	0	0	-2.22763e-14	-0.10082	-0.10082	0.00458272	0.00458272	-0.105403	-1	-4.54133	4.54133	0	4.54133	4.46984	0	4.36902	4.36902	4.36902	8.19819	-8.19819	-7.83798	7.83798	1.16026	-5.8436	5.64651e-14	-63.216	333.907	7.99695e-13	1.11135e-13	5.04698e-13	0	1.17705	5.34535	-9.54232	0.807204	3.66577	9.54232	0	5.81328	5.30122e-12	0.536121	0.536121	0.536121	0.536121	0	0	0.288368	0.0634985	0.288368	0.247753	0.247753	0.247753	0.247753	0	0	0.2448	0.0539049	0.2448	0.00295348	0.00295348	0.00295348	0.00295348	0	0	0.00295348	0.000650355	0.00295348	63.216	-2.00027e-13	-1.13326e-12	63.216	63.216	-2.41011e-12	-63.216	-63.7282	-63.4213	-63.216	-63.216	-63.216	3.16884e-12	3.16884e-12	3.6267e-12	3.64977e-12	0	0	1.52108e-12	0	-3.28703e-13	2.07398e-12	2.07398e-12	2.07398e-12	1.79998e-12	0	0	1.97165e-12	4.56689e-13	2.07398e-12	0	0	-1.13238e-16	-1.13238e-16	0	0	0	0	0	3.34497e-12	-234.844	117.752	-0.659108	0.145136	0.659108	-5.89641	0.630797	0.630797	0.630797	0.630797	0.630797	0.630797	0.630797	123.062	0.154106	-5.42033	1.19356	5.42033	2.54551	11.56	6.66453e-13	-1.46386e-13	-6.64788e-13	-3.0578e-12	0.581151	0.526951	0.205244	0.321707	63.523	5.45866	-2.06913e-12	5.33154	-0.521915	-2.37018	2.37018	-0.0127149	-0.0577423	0.0577423	5.94126e-13	6.76198	-0.0520704	-0.236469	0.236469	0	0.274963	0.274963	0.0605469	0	651.991	657.336	642.326	645.992	838.159	838.159	162.175	162.463	177.361	177.361	592.97	593.215	993.785	993.785	74.7661	74.7691	0	333.907	193.006	193.006	829.98	498.085	-1.00069e-12	0	0	0	0	0	0	0	0	0	0	0	-6.20848e-13	0.205244	0.205244	2.17969	9.74458	2.14576	0	0	0.154106	0.0339341	1.00069e-12	2.20351e-13	-9.89868	-2.17969
89	0	0	0	0	-2.47797e-14	-1.31184e-13	1.31184e-13	1.31184e-13	0	-7.78376e-14	3.6364e-29	0	0	0	-2.04946e-14	-0.10082	-0.10082	0.00458272	0.00458272	-0.105403	-1	-4.54133	4.54133	0	4.54133	4.46984	0	4.36902	4.36902	4.36902	8.19819	-8.19819	-7.83798	7.83798	0.288919	-6.79252	5.96189e-14	113.782	429.151	7.82591e-13	1.20088e-13	5.45357e-13	0	1.0352	4.70117	-11.1032	0.974956	4.42759	11.1032	0	5.89085	6.36903e-12	0.386292	0.386292	0.386292	0.386292	0	0	0.311752	0.0686478	0.311752	0.0745399	0.0745399	0.0745399	0.0745399	0	0	0.0384448	0.00846554	0.0384448	0.0360951	0.0360951	0.0360951	0.0360951	0	0	0.0360951	0.00794814	0.0360951	-113.782	-1.73047e-13	-1.01162e-12	-113.782	-113.782	-2.13669e-12	113.782	113.115	113.499	113.782	113.782	113.782	2.90177e-12	2.90177e-12	3.38736e-12	3.38846e-12	0	0	1.46775e-12	0	-3.46348e-13	1.78231e-12	1.78231e-12	1.78231e-12	1.57436e-12	0	0	1.72299e-12	3.92465e-13	1.78231e-12	0	0	-1.09114e-16	-1.09114e-16	0	0	0	0	0	2.38152e-12	-362.613	181.604	-0.594729	0.130959	0.594729	-5.65189	1.03046	1.03046	1.03046	1.03046	1.03046	1.03046	1.03046	186.366	-0.135795	-5.48471	1.20773	5.48471	2.53842	11.5278	2.30946e-12	-5.08285e-13	-2.30829e-12	-3.28786e-12	0.503577	0.604525	0.282818	0.321707	-113.398	6.40757	-1.76643e-12	5.33154	-0.521915	-2.37018	2.37018	-0.0127149	-0.0577423	0.0577423	7.32752e-13	7.7109	-0.0520704	-0.236469	0.236469	0	0.274963	0.274963	0.0605469	0	791.43	796.131	798.241	802.669	966.603	966.603	223.876	224.188	244.245	244.245	654.032	654.07	997.647	997.647	53.2856	53.3217	0	429.151	163.116	163.116	932.771	505.633	-9.94378e-13	0	0	0	0	0	0	0	0	0	0	0	-6.23095e-13	0.282818	0.282818	2.17969	10.0345	2.20959	0	0	-0.135795	-0.0299019	9.94378e-13	2.18962e-13	-9.89868	-2.17969
90	0	0	0	0	-2.17897e-14	-1.16656e-13	1.16656e-13	1.16656e-13	0	-8.11873e-14	3.79017e-29	0	0	0	-1.46691e-14	-0.10082	-0.10082	0.00458272	0.00458272	-0.105403	-1	-4.54133	4.54133	0	4.54133	4.46984	0	4.36902	4.36902	4.36902	8.19819	-8.19819	-7.83798	7.83798	1.34299	-5.7395	6.26067e-14	284.057	96.4249	-2.66202e-13	1.22189e-13	5.54899e-13	0	1.37304	6.23542	-8.58492	0.57249	2.59986	8.58492	0	5.8919	5.82593e-12	0.748735	0.748735	0.748735	0.748735	0	0	0.441399	0.0971961	0.441399	0.307336	0.307336	0.307336	0.307336	0	0	0.16832	0.0370641	0.16832	0.139016	0.139016	0.139016	0.139016	0	0	0.139016	0.0306113	0.139016	-284.057	-1.60509e-13	-9.14735e-13	-284.057	-284.057	-1.9147e-12	284.057	283.388	283.774	284.057	284.057	284.057	2.75734e-12	2.75734e-12	3.20571e-12	3.14552e-12	0	0	1.35678e-12	0	-2.91103e-13	1.72901e-12	1.72901e-12	1.72901e-12	1.49764e-12	0	0	1.69068e-12	3.80728e-13	1.72901e-12	0	0	-9.36438e-17	-9.36438e-17	0	0	0	0	0	2.98051e-12	-64.5484	32.6405	-0.73266	0.161332	0.73266	-6.42007	0.264387	0.264387	0.264387	0.264387	0.264387	0.264387	0.264387	38.7305	0.562366	-5.34678	1.17736	5.34678	2.5536	11.5968	-9.9877e-13	2.20271e-13	1.00032e-12	-3.57238e-12	0.502525	0.605577	0.28387	0.321707	-283.672	5.35456	-1.52979e-12	5.33154	-0.521915	-2.37018	2.37018	-0.0127149	-0.0577423	0.0577423	3.89859e-13	6.65788	-0.0520704	-0.236469	0.236469	0	0.274963	0.274963	0.0605469	0	422.612	428.848	497.982	500.582	802.782	802.782	142.321	142.762	211.405	211.405	585.771	585.939	916.239	916.239	52.2304	52.3694	0	96.4249	60.6978	60.6978	536.19	441.778	-8.10392e-13	0	0	0	0	0	0	0	0	0	0	0	-2.73379e-13	0.28387	0.28387	2.17969	9.33632	2.05586	0	0	0.562366	0.123833	8.10392e-13	1.78448e-13	-9.89868	-2.17969
91	0	0	0	0	-2.37614e-14	-1.26603e-13	1.26603e-13	1.26603e-13	0	-8.62254e-14	4.11555e-29	0	0	0	-1.26817e-14	-0.10082	-0.10082	0.00458272	0.00458272	-0.105403	-1	-4.54133	4.54133	0	4.54133	4.46984	0	4.36902	4.36902	4.36902	8.19819	-8.19819	-7.83798	7.83798	6.22006	-0.902251	5.24903e-14	369.753	436.07	1.72516e-13	3.48548e-14	1.58287e-13	0	1.30191	5.91239	-4.05174	0.678885	3.08304	4.05174	0	5.93172	5.99223e-12	0.569629	0.569629	0.569629	0.569629	0	0	0.121894	0.0268411	0.121894	0.447735	0.447735	0.447735	0.447735	0	0	0.412565	0.0908468	0.412565	0.0351701	0.0351701	0.0351701	0.0351701	0	0	0.0351701	0.00774445	0.0351701	-369.753	-1.79069e-13	-9.75888e-13	-369.753	-369.753	-1.549e-12	369.753	369.003	369.429	369.753	369.753	369.753	2.56462e-12	2.56462e-12	3.00487e-12	3.07365e-12	0	0	1.47103e-12	0	-2.65595e-13	1.58739e-12	1.58739e-12	1.58739e-12	1.33703e-12	0	0	1.55784e-12	3.49542e-13	1.58739e-12	0	0	-1.29949e-16	-1.29949e-16	0	0	0	0	0	3.2387e-12	-248.158	124.426	-0.694733	0.15298	0.694733	-6.29837	0.465723	0.465723	0.465723	0.465723	0.465723	0.465723	0.465723	130.25	0.419813	-5.38471	1.18571	5.38471	2.54943	11.5778	-1.96986e-12	4.34046e-13	1.97114e-12	-3.79563e-12	0.462705	0.645398	0.323691	0.321707	-369.327	0.517302	-1.36616e-12	5.33154	-0.521915	-2.37018	2.37018	-0.0127149	-0.0577423	0.0577423	4.61049e-13	1.82063	-0.0520704	-0.236469	0.236469	0	0.274963	0.274963	0.0605469	0	676.305	682.218	530.571	533.654	828.75	828.75	139.691	139.813	261.413	261.413	528.414	528.826	788.003	788.003	117.223	117.259	0	436.07	154.502	154.502	846.635	412.578	-4.93607e-13	0	0	0	0	0	0	0	0	0	0	0	-3.11796e-13	0.323691	0.323691	2.17969	9.47887	2.08725	0	0	0.419813	0.0924429	4.93607e-13	1.08692e-13	-9.89868	-2.17969
92	0	0	0	0	-1.83608e-14	-5.51745e-14	5.51745e-14	5.51745e-14	0	-1.12427e-13	5.5419e-29	0	0	0	-3.41877e-15	-0.10082	-0.10082	0.00458272	0.00458272	-0.105403	-1	-4.54133	4.54133	0	4.54133	4.46984	0	4.36902	4.36902	4.36902	8.19819	-8.19819	-7.83798	7.83798	5.17174	-1.77389	4.11559e-14	-426.527	221.431	1.4837e-13	7.91571e-14	3.59478e-13	0	1.34078	6.08892	-4.80457	0.667899	3.03315	4.80457	0	5.75504	4.89025e-12	0.500711	0.500711	0.500711	0.500711	0	0	0.205921	0.0453438	0.205921	0.29479	0.29479	0.29479	0.29479	0	0	0.00721474	0.00158869	0.00721474	0.287575	0.287575	0.287575	0.287575	0	0	0.287575	0.0633241	0.287575	426.527	-2.17941e-13	-1.24889e-12	426.527	426.527	-1.09485e-12	-426.527	-426.923	-426.674	-426.527	-426.527	-426.527	1.99832e-12	1.99832e-12	2.44754e-12	2.51711e-12	0	0	1.21163e-12	0	-2.84465e-13	1.37902e-12	1.37902e-12	1.37902e-12	1.02102e-12	0	0	1.34023e-12	3.0366e-13	1.37902e-12	0	0	-1.04961e-16	-1.04961e-16	0	0	0	0	0	1.55562e-12	-258.153	129.482	-0.810185	0.178403	0.810185	-6.20995	0.20077	0.20077	0.20077	0.20077	0.20077	0.20077	0.20077	135.309	0.450355	-5.26926	1.16029	5.26926	2.56214	11.6355	-6.3897e-13	1.41047e-13	6.4054e-13	-3.22597e-12	0.63939	0.468712	0.147005	0.321707	426.776	1.38894	-1.72979e-12	5.33154	-0.521915	-2.37018	2.37018	-0.0127149	-0.0577423	0.0577423	1.44333e-13	2.69227	-0.0520704	-0.236469	0.236469	0	0.274963	0.274963	0.0605469	0	621.375	627.464	498.591	501.625	636.882	636.882	39.7341	39.94	229.819	229.819	456.529	456.536	555.017	555.017	15.4648	15.7523	0	221.431	48.5418	48.5418	588.204	368.786	-5.42631e-13	0	0	0	0	0	0	0	0	0	0	0	-6.17606e-14	0.147005	0.147005	2.17969	9.44833	2.08052	0	0	0.450355	0.0991682	5.42631e-13	1.19487e-13	-9.89868	-2.17969
93	0	0	0	0	-2.16148e-14	-9.69727e-14	9.69727e-14	9.69727e-14	0	-6.69097e-14	3.4092e-29	0	0	0	9.52723e-16	-0.10082	-0.10082	0.00458272	0.00458272	-0.105403	-1	-4.54133	4.54133	0	4.54133	4.46984	0	4.36902	4.36902	4.36902	8.19819	-8.19819	-7.83798	7.83798	5.28156	-2.30245	7.26179e-15	-626.334	120.189	4.19071e-13	1.07707e-14	4.89132e-14	0	1.50054	6.81444	-4.97748	0.610166	2.77096	4.97748	0	6.39342	4.97637e-12	0.407252	0.407252	0.407252	0.407252	0	0	0.00267442	0.000588908	0.00267442	0.404578	0.404578	0.404578	0.404578	0	0	0.140444	0.0309258	0.140444	0.264133	0.264133	0.264133	0.264133	0	0	0.264133	0.0581622	0.264133	626.334	-1.24389e-13	-7.85373e-13	626.334	626.334	-1.23735e-13	-626.334	-628.007	-627.12	-626.334	-626.334	-626.334	1.03879e-12	1.03879e-12	1.3246e-12	1.44013e-12	0	0	1.03174e-12	0	-2.39019e-13	3.95825e-13	3.95825e-13	3.95825e-13	1.69368e-13	0	0	2.88298e-13	8.71607e-14	3.95825e-13	0	0	-1.08892e-16	-1.08892e-16	0	0	0	0	0	3.43191e-12	-93.5642	47.5571	-1.54993	0.341294	1.54993	-7.21109	0.476396	0.476396	0.476396	0.476396	0.476396	0.476396	0.476396	53.0001	0.443242	-4.52952	0.997399	4.52952	2.64359	12.0054	-8.96673e-13	1.97595e-13	8.97344e-13	-3.07477e-12	0.00100742	1.1071	0.785388	0.321707	627.222	1.9175	-1.39165e-12	5.33154	-0.521915	-2.37018	2.37018	-0.0127149	-0.0577423	0.0577423	-3.77533e-14	3.22082	-0.0520704	-0.236469	0.236469	0	0.274963	0.274963	0.0605469	0	733.816	740.63	665.814	668.585	935.652	935.652	469.114	469.117	654.803	654.803	840.089	840.229	715.217	715.217	272.104	272.368	0	120.189	242.687	242.687	477.559	359.382	-5.25459e-13	0	0	0	0	0	0	0	0	0	0	0	6.14315e-13	0.785388	0.785388	2.17969	9.45544	2.08209	0	0	0.443242	0.0976019	5.25459e-13	1.15706e-13	-9.89868	-2.17969
94	0	0	0	0	-2.525e-14	-9.45684e-14	9.45684e-14	9.45684e-14	0	-1.19344e-13	6.0341e-29	0	0	0	-1.09836e-14	-0.10082	-0.10082	0.00458272	0.00458272	-0.105403	-1	-4.54133	4.54133	0	4.54133	4.46984	0	4.36902	4.36902	4.36902	8.19819	-8.19819	-7.83798	7.83798	4.54802	-2.69278	2.02144e-14	-434.976	237.464	5.08622e-13	-3.17366e-14	-1.44126e-13	0	1.4963	6.79518	-5.68381	0.704711	3.20032	5.68381	0	6.05021	6.28944e-12	0.293897	0.293897	0.293897	0.293897	0	0	0.0212019	0.00466867	0.0212019	0.272695	0.272695	0.272695	0.272695	0	0	0.0697026	0.0153485	0.0697026	0.202993	0.202993	0.202993	0.202993	0	0	0.202993	0.044699	0.202993	434.976	-2.16355e-13	-1.22758e-12	434.976	434.976	-1.00004e-12	-434.976	-435.962	-435.418	-434.976	-434.976	-434.976	2.06342e-12	2.06342e-12	2.54503e-12	2.49873e-12	0	0	1.43339e-12	0	-3.29132e-13	1.09438e-12	1.09438e-12	1.09438e-12	7.36201e-13	0	0	9.71631e-13	2.40982e-13	1.09438e-12	0	0	-1.15465e-16	-1.15465e-16	0	0	0	0	0	3.78271e-12	-21.1394	11.6414	-2.14343	0.471983	2.14343	-6.85826	0.142812	0.142812	0.142812	0.142812	0.142812	0.142812	0.142812	16.175	0.136864	-3.93601	0.86671	3.93601	2.70893	12.3021	-7.76124e-13	1.71111e-13	7.77069e-13	-3.47575e-12	0.344218	0.763885	0.442178	0.321707	435.52	2.30783	-2.12283e-12	5.33154	-0.521915	-2.37018	2.37018	-0.0127149	-0.0577423	0.0577423	2.95645e-13	3.61116	-0.0520704	-0.236469	0.236469	0	0.274963	0.274963	0.0605469	0	861.043	867.838	697.634	700.834	952.086	952.086	482.865	482.886	682.869	682.869	985.202	985.271	895.972	895.972	278.313	278.516	0	237.464	371.137	371.137	677.116	441.666	-5.29655e-13	0	0	0	0	0	0	0	0	0	0	0	5.00691e-13	0.442178	0.442178	2.17969	9.76182	2.14955	0	0	0.136864	0.0301374	5.29655e-13	1.1663e-13	-9.89868	-2.17969
95	0	0	0	0	-2.78212e-14	-1.15621e-13	1.15621e-13	1.15621e-13	0	-1.14248e-13	5.80822e-29	0	0	0	-1.36096e-15	-0.10082	-0.10082	0.00458272	0.00458272	-0.105403	-1	-4.54133	4.54133	0	4.54133	4.46984	0	4.36902	4.36902	4.36902	8.19819	-8.19819	-7.83798	7.83798	5.55738	-1.48289	1.44121e-14	74.7032	534.081	4.41768e-13	-2.11549e-15	-9.60711e-15	0	1.19694	5.43571	-5.19716	0.830491	3.77153	5.19716	0	5.84968	5.48794e-12	0.445921	0.445921	0.445921	0.445921	0	0	0.27552	0.0606694	0.27552	0.170402	0.170402	0.170402	0.170402	0	0	0.0606322	0.0133512	0.0606322	0.109769	0.109769	0.109769	0.109769	0	0	0.109769	0.0241712	0.109769	-74.7032	-2.16678e-13	-1.2612e-12	-74.7032	-74.7032	-2.06394e-13	74.7032	74.1181	74.4615	74.7032	74.7032	74.7032	1.4222e-12	1.4222e-12	1.85308e-12	1.8345e-12	0	0	1.36069e-12	0	-3.01449e-13	5.03116e-13	5.03116e-13	5.03116e-13	1.72357e-13	0	0	3.77149e-13	1.10786e-13	5.03116e-13	0	0	-1.02113e-16	-1.02113e-16	0	0	0	0	0	6.04731e-12	-59.1035	29.9872	-0.870939	0.191781	0.870939	-5.97799	0.622018	0.622018	0.622018	0.622018	0.622018	0.622018	0.622018	35.07	0.0933711	-5.2085	1.14691	5.2085	2.56883	11.6659	-1.30549e-12	2.87673e-13	1.30642e-12	-2.85598e-12	0.544749	0.563354	0.241647	0.321707	-74.3598	1.09794	-1.83835e-12	5.33154	-0.521915	-2.37018	2.37018	-0.0127149	-0.0577423	0.0577423	1.70063e-13	2.40127	-0.0520704	-0.236469	0.236469	0	0.274963	0.274963	0.0605469	0	894.991	900.427	698.905	702.677	930.936	930.936	413.688	413.963	795.126	795.126	918.162	918.223	837.795	837.795	229.973	230.082	0	534.081	255.951	255.951	878.362	346.294	-4.77613e-13	0	0	0	0	0	0	0	0	0	0	0	6.21203e-13	0.241647	0.241647	2.17969	9.80531	2.15913	0	0	0.0933711	0.0205603	4.77613e-13	1.0517e-13	-9.89868	-2.17969
96	0	0	0	0	-3.05963e-14	-1.56545e-13	1.56545e-13	1.56545e-13	0	-4.34241e-14	2.1123e-29	0	0	0	1.3981e-14	-0.10082	-0.10082	0.00458272	0.00458272	-0.105403	-1	-4.54133	4.54133	0	4.54133	4.46984	0	4.36902	4.36902	4.36902	8.19819	-8.19819	-7.83798	7.83798	6.60488	-0.810109	2.02773e-14	185.814	271.765	1.15091e-13	1.71401e-14	7.78386e-14	0	1.16014	5.26856	-4.59055	0.855313	3.88425	4.59055	0	6.22439	4.69035e-12	0.399372	0.399372	0.399372	0.399372	0	0	0.216538	0.0476817	0.216538	0.182834	0.182834	0.182834	0.182834	0	0	0.0215491	0.00474511	0.0215491	0.161285	0.161285	0.161285	0.161285	0	0	0.161285	0.0355149	0.161285	-185.814	-9.40663e-14	-6.94703e-13	-185.814	-185.814	-3.9078e-14	185.814	184.479	185.197	185.814	185.814	185.814	1.13393e-12	1.13393e-12	1.41055e-12	1.5147e-12	0	0	9.69436e-13	0	-2.46322e-13	4.35019e-13	4.35019e-13	4.35019e-13	2.98942e-13	0	0	3.49572e-13	9.57911e-14	4.35019e-13	0	0	-9.17215e-17	-9.17215e-17	0	0	0	0	0	6.17366e-12	-303.592	152.131	-0.668997	0.147313	0.668997	-6.26913	1.08031	1.08031	1.08031	1.08031	1.08031	1.08031	1.08031	157.349	0.110769	-5.41044	1.19138	5.41044	2.5466	11.5649	-5.47227e-13	1.20661e-13	5.47962e-13	-2.46326e-12	0.170033	0.938069	0.616362	0.321707	-185.096	0.42516	-1.03171e-12	5.33154	-0.521915	-2.37018	2.37018	-0.0127149	-0.0577423	0.0577423	-1.84806e-13	1.72849	-0.0520704	-0.236469	0.236469	0	0.274963	0.274963	0.0605469	0	700.377	705.646	670.985	674.87	874.811	874.811	324.775	324.991	590.194	590.194	799.856	799.877	581.722	581.722	81.2979	81.4592	0	271.765	161.082	161.082	481.685	211.933	-4.05539e-13	0	0	0	0	0	0	0	0	0	0	0	8.27067e-13	0.616362	0.616362	2.17969	9.78791	2.1553	0	0	0.110769	0.0243913	4.05539e-13	8.92997e-14	-9.89868	-2.17969
97	0	0	0	0	-3.2299e-14	-1.46413e-13	1.46413e-13	1.46413e-13	0	-9.37213e-15	6.56463e-31	0	0	0	1.78393e-14	-0.10082	-0.10082	0.00458272	0.00458272	-0.105403	-1	-4.54133	4.54133	0	4.54133	4.46984	0	4.36902	4.36902	4.36902	8.19819	-8.19819	-7.83798	7.83798	5.05785	-2.24275	6.49617e-14	-10.2663	244.935	-1.66266e-13	-2.91706e-14	-1.32473e-13	0	1.20691	5.48097	-6.04154	0.871396	3.95729	6.04154	0	6.11	3.97905e-12	0.344681	0.344681	0.344681	0.344681	0	0	0.0763473	0.0168117	0.0763473	0.268334	0.268334	0.268334	0.268334	0	0	0.262411	0.0577828	0.262411	0.0059229	0.0059229	0.0059229	0.0059229	0	0	0.0059229	0.00130422	0.0059229	10.2663	-3.71862e-14	-4.13056e-13	10.2663	10.2663	4.63093e-13	-10.2663	-11.3719	-10.7682	-10.2663	-10.2663	-10.2663	7.98623e-13	7.98623e-13	8.92901e-13	1.24266e-12	0	0	6.26348e-13	0	-1.4638e-13	5.64273e-13	5.64273e-13	5.64273e-13	4.6993e-13	0	0	4.90173e-13	1.24253e-13	5.64273e-13	0	0	-7.75834e-17	-7.75834e-17	0	0	0	0	0	5.51177e-12	-739.366	370.248	-1.13051	0.248939	1.13051	-6.26095	0.85971	0.85971	0.85971	0.85971	0.85971	0.85971	0.85971	374.987	-0.0137842	-4.94893	1.08975	4.94893	2.59741	11.7957	-2.35538e-12	5.18629e-13	2.35526e-12	-1.76067e-12	0.284425	0.823678	0.501971	0.321707	10.87	1.8578	-1.0206e-12	5.33154	-0.521915	-2.37018	2.37018	-0.0127149	-0.0577423	0.0577423	-7.70675e-13	3.16113	-0.0520704	-0.236469	0.236469	0	0.274963	0.274963	0.0605469	0	654.353	659.834	692.041	695.998	871.517	871.517	369.092	369.169	651.749	651.749	805.304	805.567	565.265	565.265	106.313	106.319	0	244.935	216.19	216.19	305.405	62.4821	-2.47823e-13	0	0	0	0	0	0	0	0	0	0	0	9.7395e-13	0.501971	0.501971	2.17969	9.91247	2.18273	0	0	-0.0137842	-0.00303527	2.47823e-13	5.45707e-14	-9.89868	-2.17969
98	0	0	0	0	-3.89008e-14	-2.13193e-13	2.13193e-13	2.13193e-13	0	-3.06078e-15	-3.3716e-30	0	0	0	3.83141e-15	-0.10082	-0.10082	0.00458272	0.00458272	-0.105403	-1	-4.54133	4.54133	0	4.54133	4.46984	0	4.36902	4.36902	4.36902	8.19819	-8.19819	-7.83798	7.83798	6.71107	-0.830181	7.68872e-14	978.944	324.155	2.41259e-13	-1.36674e-13	-6.2068e-13	0	1.55702	7.07095	-3.24758	0.509253	2.31268	3.24758	0	6.35066	6.31453e-12	0.607897	0.607897	0.607897	0.607897	0	0	0.156738	0.0345136	0.156738	0.45116	0.45116	0.45116	0.45116	0	0	0.304877	0.0671338	0.304877	0.146283	0.146283	0.146283	0.146283	0	0	0.146283	0.0322116	0.146283	-978.944	-4.08621e-14	-4.88171e-13	-978.944	-978.944	-1.064e-12	978.944	977.357	978.201	978.944	978.944	978.944	2.46493e-12	2.46493e-12	2.70161e-12	3.09031e-12	0	0	9.08411e-13	0	-3.10075e-13	1.92613e-12	1.92613e-12	1.92613e-12	1.87182e-12	0	0	1.77233e-12	4.24133e-13	1.92613e-12	0	0	-1.13454e-16	-1.13454e-16	0	0	0	0	0	5.96558e-12	-556.154	278.851	-1.54769	0.340801	1.54769	-7.29659	0.305378	0.305378	0.305378	0.305378	0.305378	0.305378	0.305378	284.554	0.572619	-4.53175	0.997892	4.53175	2.64334	12.0043	-1.58359e-12	3.48705e-13	1.58358e-12	-2.95816e-12	0.0437674	1.06434	0.742628	0.321707	-978.099	0.445233	-1.51701e-12	5.33154	-0.521915	-2.37018	2.37018	-0.0127149	-0.0577423	0.0577423	-1.32048e-13	1.74856	-0.0520704	-0.236469	0.236469	0	0.274963	0.274963	0.0605469	0	850.978	858.049	675.848	678.161	859.942	859.942	339.947	340.104	603.182	603.182	907.092	907.397	723.336	723.336	93.1192	93.2655	0	324.155	411.216	411.216	338.198	16.0552	-1.0073e-14	0	0	0	0	0	0	0	0	0	0	0	7.54989e-13	0.742628	0.742628	2.17969	9.32606	2.0536	0	0	0.572619	0.126091	1.0073e-14	2.21808e-15	-9.89868	-2.17969
99	0	0	0	0	-3.85058e-14	-2.03332e-13	2.03332e-13	2.03332e-13	0	1.0461e-15	-5.00483e-30	0	0	0	8.17216e-15	-0.10082	-0.10082	0.00458272	0.00458272	-0.105403	-1	-4.54133	4.54133	0	4.54133	4.46984	0	4.36902	4.36902	4.36902	8.19819	-8.19819	-7.83798	7.83798	5.74471	-1.64907	6.93107e-14	814.914	99.0404	1.58e-13	-9.50605e-14	-4.31701e-13	0	1.44241	6.55043	-4.2306	0.527485	2.39548	4.2306	0	6.20319	5.74855e-12	0.689232	0.689232	0.689232	0.689232	0	0	0.205446	0.0452392	0.205446	0.483787	0.483787	0.483787	0.483787	0	0	0.355341	0.0782462	0.355341	0.128445	0.128445	0.128445	0.128445	0	0	0.128445	0.0282837	0.128445	-814.914	-3.03538e-14	-4.29845e-13	-814.914	-814.914	-8.60783e-13	814.914	813.622	814.319	814.914	814.914	814.914	2.36852e-12	2.36852e-12	2.4545e-12	2.86681e-12	0	0	8.15847e-13	0	-2.19376e-13	1.87739e-12	1.87739e-12	1.87739e-12	1.83158e-12	0	0	1.69283e-12	4.13401e-13	1.87739e-12	0	0	-9.63978e-17	-9.63978e-17	0	0	0	0	0	6.06289e-12	-562.609	281.722	-0.83492	0.183849	0.83492	-6.88886	0.41817	0.41817	0.41817	0.41817	0.41817	0.41817	0.41817	287.974	0.668743	-5.24452	1.15484	5.24452	2.56486	11.6479	-2.08864e-12	4.59937e-13	2.08872e-12	-2.44801e-12	0.191235	0.916868	0.595161	0.321707	-814.218	1.26412	-1.341e-12	5.33154	-0.521915	-2.37018	2.37018	-0.0127149	-0.0577423	0.0577423	-3.48492e-13	2.56745	-0.0520704	-0.236469	0.236469	0	0.274963	0.274963	0.0605469	0	796.414	802.964	595.772	598.168	709.47	709.47	199.874	200.079	448.077	448.077	881.534	881.889	696.606	696.606	114.777	114.905	0	99.0404	358.925	358.925	188.171	91.1437	-1.46487e-13	0	0	0	0	0	0	0	0	0	0	0	6.93116e-13	0.595161	0.595161	2.17969	9.22994	2.03243	0	0	0.668743	0.147257	1.46487e-13	3.22565e-14	-9.89868	-2.17969
100	0	0	0	0	-3.52252e-14	-1.98613e-13	1.98613e-13	1.98613e-13	0	-1.54068e-14	3.12269e-30	0	0	0	3.54894e-15	-0.10082	-0.10082	0.00458272	0.00458272	-0.105403	-1	-4.54133	4.54133	0	4.54133	4.46984	0	4.36902	4.36902	4.36902	8.19819	-8.19819	-7.83798	7.83798	5.70838	-1.67283	7.50649e-14	841.897	132.675	1.98984e-13	-5.07647e-14	-2.30539e-13	0	1.35213	6.14045	-4.92749	0.730199	3.31607	4.92749	0	6.19062	6.25735e-12	0.441766	0.441766	0.441766	0.441766	0	0	0.155114	0.0341561	0.155114	0.286652	0.286652	0.286652	0.286652	0	0	0.181736	0.0400183	0.181736	0.104916	0.104916	0.104916	0.104916	0	0	0.104916	0.0231026	0.104916	-841.897	-5.58432e-14	-5.67154e-13	-841.897	-841.897	-7.4757e-13	841.897	840.63	841.314	841.897	841.897	841.897	2.23198e-12	2.23198e-12	2.34874e-12	2.68834e-12	0	0	9.36381e-13	0	-2.59638e-13	1.54373e-12	1.54373e-12	1.54373e-12	1.49233e-12	0	0	1.28728e-12	3.39928e-13	1.54373e-12	0	0	-1.04471e-16	-1.04471e-16	0	0	0	0	0	6.17648e-12	-130.422	65.8915	-1.3612	0.299735	1.3612	-6.67131	0.610594	0.610594	0.610594	0.610594	0.610594	0.610594	0.610594	70.9437	0.200614	-4.71825	1.03896	4.71825	2.62281	11.911	-1.66094e-12	3.65671e-13	1.66063e-12	-2.73732e-12	0.203802	0.9043	0.582593	0.321707	-841.212	1.28788	-1.33475e-12	5.33154	-0.521915	-2.37018	2.37018	-0.0127149	-0.0577423	0.0577423	-3.19631e-14	2.59121	-0.0520704	-0.236469	0.236469	0	0.274963	0.274963	0.0605469	0	957.416	963.557	783.721	787.037	897.348	897.348	285.379	285.534	519.024	519.024	903.559	903.74	904.994	904.994	128.917	129.022	0	132.675	440.745	440.745	464.388	333.725	-5.54699e-13	0	0	0	0	0	0	0	0	0	0	0	7.20393e-13	0.582593	0.582593	2.17969	9.69807	2.13551	0	0	0.200614	0.0441751	5.54699e-13	1.22145e-13	-9.89868	-2.17969

### Sheet: 2
	EX_xyl4_e	EX_xyl4_CELLe	xyl4t	C5Hyd	EX_glc4_e	EX_glc4_CELLe	glc4t	C6Hyd	EX_xyl__D_e	EX_xyl__D_CELLe	XYLt	XYLabc	XYLI1	XYLK	PKETX	RPE	RPI	TKT1	TALA	TKT2	EX_glc__D_e	EX_glc__D_CELLe	GLCt	GLCabc	HEX1	PGI	PKETF	PFK	FBA	TPI	GAPD	PGK	PGM	ENO	PYK	PPS	FBP	LDH-D	LACDt	EB-iLDH-D	EX_lac__D_e	EX_lac__D_CELLe	PFL	EX_for_e	EX_for_CELLe	ACKr	EX_ac_e	EX_ac_CELLe	PTAr	ACOAH	PFOR	PDH	ACACT1r	HACD1	ECOAH1	EBACD1	ACOAD1	ACHC4	CoATC4	EX_but_e	EX_but_CELLe	ACACT2	HACD2	ECOAH2	EBACD2	ACOAD2	ACH-C6	CoATC6	EX_hxa_e	EX_hxa_CELLe	ACACT3	HACD3	ECOAH3	EBACD3	ACOAD3	ACH-C8	CoATC8	EX_octa_e	EX_octa_CELLe	LCT	EX_ppa_e	EX_ppa_CELLe	LCD	ACR	PCT	MCC	MDH	FRDx	PPCSCT	MMM2	MME	VCACT	HVCD	VECOAH	EBVCD	VCOAD	ACHC5	CoATC5	EX_pta_e	EX_pta_CELLe	VCACT2	HVCD2	VECOAH2	EBVCD2	VCOAD2	ACH-C7	CoATC7	EX_hpta_e	EX_hpta_CELLe	EX_etoh_e	EX_etoh_CELLe	ALCD2x	ACALD	EX_glyc_e	EX_glyc_CELLe	glyct	GLYK	G3PD1	HYD1	ECH	HYDABC	H2t	EX_h2_e	EX_h2_CELLe	FDH	FTHFLi	MTHFC	MTHFD2i	MTHFR2	METR	CODH4	*ACSWL	RNF1	ATPS4r	H2Ot	EX_h2o_e	EX_h2o_CELLe	EX_h_e	EX_h_CELLe	co2t	EX_co2_e	EX_co2_CELLe	PPCK	PPC	CS	ACONT	ICDHx	FUM	ACS	NADK	THD2	EX_nh4_e	EX_nh4_CELLe	nh4t	EX_so4_e	EX_so4_CELLe	so4t	ADK1	PPA	EX_pi_e	EX_pi_CELLe	pit	EX_ppi_CELLe	BIOMASS	BIOMASS_Transport	EX_BIOMASS_e	ATP_Hydrolysis	Formate_import	Formate_export	Acetate_import	Acetate_export	Propionate_import	Propionate_export	Butyrate_import	Butyrate_export	Valerate_import	Valerate_export	Hexanoate_import	Hexanoate_export	Heptanoate_import	Heptanoate_export	Octanoate_import	Octanoate_export	Lactate_import	Lactate_export	Ethanol_import	Ethanol_export	H_import	H_export	Formate_Transport_ATP	Acetate_Transport_ATP	Propionate_Transport_ATP	Butyrate_Transport_ATP	Valerate_Transport_ATP	Hexanoate_Transport_ATP	Heptanoate_Transport_ATP	Octanoate_Transport_ATP	Lactate_Transport_ATP	Ethanol_Transport_ATP	Proton_Transport_ATP	ACITL	ME1	ICL	HAO_MALS	EX_ATP_NET	ATP_SLP	EX_ATP_SLP	ATP_HYDR	EX_ATP_HYDR	ATP_IMF	EX_ATP_IMF	ATP_TRANS	EX_ATP_TRANS	ATP_BIOMASS	EX_ATP_BIOMASS
0	0	0	0	-1.09936e-32	1.64853e-15	-2.77955e-15	2.77955e-15	2.77955e-15	-1	-4.54133	4.54133	0	4.54133	4.54133	2.10386e-15	-1.59779	-1.59779	1.51759	1.51759	1.42594	0	0	1.13226e-14	0	9.95682e-15	-0.0595754	0	2.88396	2.88396	2.88396	6.83182	-6.83182	-6.53165	6.53165	3.14349	-2.78085	-5.30483e-14	-704.972	3.91946	-6.61066e-14	0	0	0	0.842735	3.82714	-6.24418	0.791451	3.59424	6.24418	0	4.93219	1.59326e-13	0.288407	0.288407	0.288407	0.288407	0	0	0.123867	0.0272754	0.123867	0.16454	0.16454	0.16454	0.16454	0	0	0.0292008	0.00643001	0.0292008	0.135339	0.135339	0.135339	0.135339	0	0	0.135339	0.0298017	0.135339	704.972	-1.74441e-15	-5.29638e-14	704.972	704.972	-3.0837e-13	-704.972	-705.574	-705.231	-704.972	-704.972	-704.972	-3.65581e-14	-3.65581e-14	2.71424e-13	-3.65599e-14	0	0	1.59674e-17	0	0	-3.65911e-14	-3.65911e-14	-3.65911e-14	-4.29702e-14	0	0	-3.65911e-14	-8.05737e-15	-3.65911e-14	0	1.67388e-45	3.27813e-13	3.27813e-13	0	0	0	0	0	-9.74406e-13	-815.995	408.026	-0.056742	0.0124946	0.056742	-4.6878	0.927114	0.927114	0.927114	0.927114	0.927114	0.927114	0.927114	412.563	0.0610184	-5.00946	1.10308	5.00946	2.06703	9.38706	5.81562e-13	-9.3649e-14	-4.25249e-13	9.11534e-14	0.396503	0.526916	0.258826	0.268089	705.315	2.46006	-2.48662e-13	4.44295	-0.434929	-1.97515	1.97515	-0.0105957	-0.0481186	0.0481186	6.49251e-14	3.54617	-0.043392	-0.197057	0.197057	0	0.229136	0.229136	0.0504558	-4.52411e-13	474.752	478.579	210.613	214.207	211.842	211.842	363.539	363.663	370.117	370.117	355.995	356.024	372.508	372.508	357.188	357.324	0	3.91946	380.908	380.908	385.112	382.87	0	0	0	0	0	0	0	0	0	0	0	0	-2.36572e-13	0.258826	0.258826	1.81641	8.18788	1.80297	4.52411e-13	9.96209e-14	0.0610184	0.0134363	0	0	-8.2489	-1.81641
1	0	0	0	1.62043e-32	3.1025e-15	1.28249e-14	-1.28249e-14	-1.28249e-14	-1	-4.54133	4.54133	0	4.54133	4.54133	-3.10105e-15	-1.59779	-1.59779	1.51759	1.51759	1.42594	0	0	-5.16008e-14	0	-4.32792e-14	-0.0595754	0	2.88396	2.88396	2.88396	6.83182	-6.83182	-6.53165	6.53165	0.104957	-5.97448	-5.17007e-14	170.599	558.512	-4.67162e-14	0	0	0	0.985531	4.47562	-9.02954	0.667439	3.03106	9.02954	0	5.08728	7.98867e-14	0.443322	0.443322	0.443322	0.443322	0	0	0.268546	0.0591337	0.268546	0.174776	0.174776	0.174776	0.174776	0	0	0.120566	0.0265486	0.120566	0.0542099	0.0542099	0.0542099	0.0542099	0	0	0.0542099	0.011937	0.0542099	-170.599	-1.25103e-15	3.08645e-14	-170.599	-170.599	5.43626e-14	170.599	169.686	170.185	170.599	170.599	170.599	-2.37335e-13	-2.37335e-13	4.09263e-13	-2.37335e-13	0	0	-3.39825e-18	0	0	-2.37318e-13	-2.37318e-13	-2.37318e-13	-3.25015e-13	0	0	-2.37318e-13	-5.22575e-14	-2.37318e-13	0	1.0586e-45	2.09607e-13	2.09607e-13	0	0	0	0	0	-5.98834e-13	-751.949	376.243	-0.537182	0.118288	0.537182	-5.16713	0.757962	0.757962	0.757962	0.757962	0.757962	0.757962	0.757962	380.707	0.14504	-4.52902	0.99729	4.52902	2.11993	9.62728	-2.0759e-13	6.29318e-15	2.86269e-14	-1.02313e-13	0.241414	0.682005	0.413916	0.268089	-170.1	5.65369	-1.61708e-13	4.44295	-0.434929	-1.97515	1.97515	-0.0105957	-0.0481186	0.0481186	3.23248e-14	6.73979	-0.043392	-0.197057	0.197057	0	0.229136	0.229136	0.0504558	-1.83496e-13	752.373	756.849	566.124	569.155	383.334	383.334	455.497	455.765	204.796	204.796	192.611	192.732	73.5413	73.5413	247.99	248.044	0	558.512	218.156	218.156	665.429	108.595	0	0	0	0	0	0	0	0	0	0	0	0	-2.37531e-13	0.413916	0.413916	1.81641	8.10386	1.78447	1.83496e-13	4.04057e-14	0.14504	0.0319377	0	0	-8.2489	-1.81641
2	0	0	0	9.66814e-33	2.50024e-15	3.58228e-14	-3.58228e-14	-3.58228e-14	-1	-4.54133	4.54133	0	4.54133	4.54133	-1.85021e-15	-1.59779	-1.59779	1.51759	1.51759	1.42594	0	0	-1.43471e-13	0	-1.39273e-13	-0.0595754	0	2.88396	2.88396	2.88396	6.83182	-6.83182	-6.53165	6.53165	3.77551	-2.49282	-1.21338e-14	765.996	37.2155	-6.1768e-15	0	0	0	1.31774	5.98428	-3.85868	0.190103	0.863319	3.85868	0	5.27617	-1.88538e-14	0.921861	0.921861	0.921861	0.921861	0	0	0.257832	0.0567746	0.257832	0.664029	0.664029	0.664029	0.664029	0	0	0.642739	0.141531	0.642739	0.0212895	0.0212895	0.0212895	0.0212895	0	0	0.0212895	0.00468795	0.0212895	-765.996	1.1126e-14	1.30568e-13	-765.996	-765.996	8.78595e-13	765.996	764.705	765.393	765.996	765.996	765.996	-6.32217e-13	-6.32217e-13	-2.83455e-14	-6.32223e-13	0	0	-1.7633e-17	0	0	-6.32151e-13	-6.32151e-13	-6.32151e-13	-7.01486e-13	0	0	-6.32151e-13	-1.392e-13	-6.32151e-13	0	5.82425e-46	1.42921e-14	1.42921e-14	0	0	0	0	0	-2.28672e-13	-446.589	223.382	-0.176096	0.0387763	0.176096	-6.11036	0.192531	0.192531	0.192531	0.192531	0.192531	0.192531	0.192531	229.897	1.07991	-4.8901	1.0768	4.8901	2.08017	9.44673	1.41078e-12	-3.7013e-13	-1.68085e-12	-1.14651e-13	0.0525165	0.870902	0.602813	0.268089	-765.308	2.17203	-3.07309e-13	4.44295	-0.434929	-1.97515	1.97515	-0.0105957	-0.0481186	0.0481186	1.63547e-14	3.25813	-0.043392	-0.197057	0.197057	0	0.229136	0.229136	0.0504558	1.16847e-13	786.41	792.395	574.123	574.986	467.823	467.823	467.285	467.543	580.353	580.353	552.32	552.962	387.747	387.747	446.785	446.806	0	37.2155	252.709	252.709	210.281	174.743	0	0	0	0	0	0	0	0	0	0	0	0	2.91724e-14	0.602813	0.602813	1.81641	7.16899	1.57861	-1.16847e-13	-2.57297e-14	1.07991	0.237797	0	0	-8.2489	-1.81641
3	0	0	0	-1.18748e-32	4.37504e-17	-4.72602e-15	4.72602e-15	4.72602e-15	-1	-4.54133	4.54133	0	4.54133	4.54133	2.2725e-15	-1.59779	-1.59779	1.51759	1.51759	1.42594	0	0	1.91249e-14	0	4.5938e-14	-0.0595754	0	2.88396	2.88396	2.88396	6.83182	-6.83182	-6.53165	6.53165	3.1691	-2.77572	9.78039e-14	-295.803	182.371	-1.83259e-13	0	0	0	1.16432	5.28757	-4.97779	0.450993	2.04811	4.97779	0	4.95267	-1.25129e-13	0.573278	0.573278	0.573278	0.573278	0	0	0.11587	0.0255145	0.11587	0.457408	0.457408	0.457408	0.457408	0	0	0.368768	0.0812027	0.368768	0.0886401	0.0886401	0.0886401	0.0886401	0	0	0.0886401	0.0195186	0.0886401	295.803	1.30083e-15	-2.07012e-14	295.803	295.803	8.82152e-13	-295.803	-296.446	-296.082	-295.803	-295.803	-295.803	-6.14882e-13	-6.14882e-13	-3.5548e-13	-6.14882e-13	0	0	-1.65204e-17	0	0	-6.1496e-13	-6.1496e-13	-6.1496e-13	-6.88728e-13	0	0	-6.1496e-13	-1.35414e-13	-6.1496e-13	0	-4.58577e-46	4.92296e-14	4.92296e-14	0	0	0	0	0	3.72065e-13	-169.384	84.9197	-0.455098	0.100213	0.455098	-5.4385	0.217377	0.217377	0.217377	0.217377	0.217377	0.217377	0.217377	90.3192	0.592058	-4.6111	1.01536	4.6111	2.11089	9.58623	-1.04527e-12	1.80888e-13	8.21502e-13	-5.14339e-13	0.376023	0.547396	0.279307	0.268089	296.167	2.45493	-5.79684e-13	4.44295	-0.434929	-1.97515	1.97515	-0.0105957	-0.0481186	0.0481186	-2.46793e-14	3.54104	-0.043392	-0.197057	0.197057	0	0.229136	0.229136	0.0504558	4.84594e-13	336.966	342.253	336.796	338.844	500.625	500.625	395.459	395.575	458.644	458.644	389.551	389.919	323.408	323.408	174.197	174.286	0	182.371	88.1758	88.1758	245.217	64.5231	0	0	0	0	0	0	0	0	0	0	0	0	-1.13753e-13	0.279307	0.279307	1.81641	7.65684	1.68604	-4.84594e-13	-1.06708e-13	0.592058	0.130371	0	0	-8.2489	-1.81641
4	0	0	0	-3.65037e-32	7.82014e-16	8.14807e-15	-8.14807e-15	-8.14807e-15	-1	-4.54133	4.54133	0	4.54133	4.54133	6.98578e-15	-1.59779	-1.59779	1.51759	1.51759	1.42594	0	0	-3.19136e-14	0	8.26958e-17	-0.0595754	0	2.88396	2.88396	2.88396	6.83182	-6.83182	-6.53165	6.53165	4.91407	-1.28288	1.47396e-13	19.2393	388.376	-1.74126e-13	0	0	0	1.33065	6.0429	-2.60035	0.207632	0.942924	2.60035	0	5.20479	-8.05467e-14	0.793869	0.793869	0.793869	0.793869	0	0	0.217959	0.0479946	0.217959	0.57591	0.57591	0.57591	0.57591	0	0	0.319435	0.0703396	0.319435	0.256474	0.256474	0.256474	0.256474	0	0	0.256474	0.0564756	0.256474	-19.2393	1.13469e-15	-1.39785e-13	-19.2393	-19.2393	8.99852e-13	19.2393	18.0917	18.7079	19.2393	19.2393	19.2393	-4.84289e-13	-4.84289e-13	-1.38188e-13	-4.84289e-13	0	0	-1.00482e-17	0	0	-4.84462e-13	-4.84462e-13	-4.84462e-13	-4.66029e-13	0	0	-4.84462e-13	-1.06678e-13	-4.84462e-13	0	-2.8191e-47	2.44205e-14	2.44205e-14	0	0	0	0	0	4.30112e-13	-430.967	215.582	-0.196577	0.0432863	0.196577	-6.06829	0.0918359	0.0918359	0.0918359	0.0918359	0.0918359	0.0918359	0.0918359	222.124	1.09898	-4.86962	1.07229	4.86962	2.08243	9.45697	3.67311e-13	-6.52604e-14	-2.96328e-13	-6.56349e-13	0.123897	0.799522	0.531432	0.268089	-18.6231	0.962087	-5.60998e-13	4.44295	-0.434929	-1.97515	1.97515	-0.0105957	-0.0481186	0.0481186	-2.62949e-14	2.04819	-0.043392	-0.197057	0.197057	0	0.229136	0.229136	0.0504558	5.80128e-13	452.927	458.97	445.257	446.2	686.242	686.242	584.057	584.275	638.123	638.123	554.337	554.657	254.789	254.789	74.0338	74.2903	0	388.376	1.01313	1.01313	474.418	87.7196	0	0	0	0	0	0	0	0	0	0	0	0	-1.35737e-13	0.531432	0.531432	1.81641	7.14992	1.57441	-5.80128e-13	-1.27744e-13	1.09898	0.241996	0	0	-8.2489	-1.81641
5	0	0	0	1.12446e-33	1.89889e-15	-1.92036e-14	1.92036e-14	1.92036e-14	-1	-4.54133	4.54133	0	4.54133	4.54133	-2.15189e-16	-1.59779	-1.59779	1.51759	1.51759	1.42594	0	0	7.67934e-14	0	1.37097e-13	-0.0595754	0	2.88396	2.88396	2.88396	6.83182	-6.83182	-6.53165	6.53165	2.38494	-3.83871	1.60814e-13	190.652	289.779	-2.59924e-13	0	0	0	0.919134	4.17409	-6.95789	0.693585	3.14979	6.95789	0	5.23149	-5.52792e-14	0.388705	0.388705	0.388705	0.388705	0	0	0.0449796	0.00990451	0.0449796	0.343726	0.343726	0.343726	0.343726	0	0	0.317202	0.069848	0.317202	0.0265233	0.0265233	0.0265233	0.0265233	0	0	0.0265233	0.00584044	0.0265233	-190.652	1.49833e-14	-3.63938e-13	-190.652	-190.652	1.42933e-12	190.652	189.451	190.094	190.652	190.652	190.652	-6.61655e-13	-6.61655e-13	-1.15981e-13	-6.61666e-13	0	0	7.57558e-18	0	0	-6.62183e-13	-6.62183e-13	-6.62183e-13	-5.44927e-13	0	0	-6.62183e-13	-1.45813e-13	-6.62183e-13	0	6.66932e-46	4.95464e-13	4.95464e-13	0	0	0	0	0	-3.25364e-13	-181.372	90.7174	-0.062358	0.0137312	0.062358	-5.16058	1.05294	1.05294	1.05294	1.05294	1.05294	1.05294	1.05294	95.5925	0.231687	-5.00384	1.10185	5.00384	2.06765	9.38986	2.48133e-12	-4.10445e-13	-1.86391e-12	-3.92595e-13	0.0972022	0.826217	0.558127	0.268089	-190.009	3.51792	-7.5513e-13	4.44295	-0.434929	-1.97515	1.97515	-0.0105957	-0.0481186	0.0481186	3.33159e-14	4.60403	-0.043392	-0.197057	0.197057	0	0.229136	0.229136	0.0504558	4.71056e-13	359.323	363.497	497.172	500.321	798.108	798.108	694.61	694.655	762.961	762.961	675.656	675.974	549.972	549.972	363.214	363.24	0	289.779	334.351	334.351	506.741	218.639	0	0	0	0	0	0	0	0	0	0	0	0	-7.45909e-14	0.558127	0.558127	1.81641	8.01722	1.76539	-4.71056e-13	-1.03727e-13	0.231687	0.0510174	0	0	-8.2489	-1.81641
6	0	0	0	1.0901e-32	6.79597e-16	-9.46111e-15	9.46111e-15	9.46111e-15	-1	-4.54133	4.54133	0	4.54133	4.54133	-2.08614e-15	-1.59779	-1.59779	1.51759	1.51759	1.42594	0	0	3.76418e-14	0	9.43444e-14	-0.0595754	0	2.88396	2.88396	2.88396	6.83182	-6.83182	-6.53165	6.53165	5.14275	-0.767718	7.26816e-14	-440.666	154.843	-1.15685e-13	0	0	0	1.17191	5.32204	-2.88913	0.383208	1.74027	2.88913	0	4.91831	-8.6061e-14	0.800456	0.800456	0.800456	0.800456	0	0	0.532913	0.117347	0.532913	0.267542	0.267542	0.267542	0.267542	0	0	0.152794	0.0336453	0.152794	0.114748	0.114748	0.114748	0.114748	0	0	0.114748	0.0252676	0.114748	440.666	1.13536e-14	-2.65804e-13	440.666	440.666	9.29496e-13	-440.666	-441.241	-440.911	-440.666	-440.666	-440.666	-5.15337e-13	-5.15337e-13	-1.21454e-14	-5.1535e-13	0	0	1.31607e-17	0	0	-5.15693e-13	-5.15693e-13	-5.15693e-13	-4.50292e-13	0	0	-5.15693e-13	-1.13556e-13	-5.15693e-13	0	5.17266e-47	4.32815e-15	4.32815e-15	0	0	0	0	0	-1.75007e-13	-520.627	260.495	-0.362729	0.0798729	0.362729	-5.42138	0.165783	0.165783	0.165783	0.165783	0.165783	0.165783	0.165783	266.067	0.655479	-4.70347	1.0357	4.70347	2.10072	9.54005	2.46305e-12	-4.72253e-13	-2.14459e-12	-1.07496e-13	0.41038	0.513038	0.244949	0.268089	440.996	0.446927	-3.21605e-13	4.44295	-0.434929	-1.97515	1.97515	-0.0105957	-0.0481186	0.0481186	5.84865e-14	1.53303	-0.043392	-0.197057	0.197057	0	0.229136	0.229136	0.0504558	-1.63994e-13	519.439	524.761	607.075	608.815	839.843	839.843	722.39	722.923	711.619	711.619	681.81	681.963	728.031	728.031	600.183	600.298	0	154.843	547.488	547.488	614.245	461.08	0	0	0	0	0	0	0	0	0	0	0	0	-1.60994e-13	0.244949	0.244949	1.81641	7.59342	1.67207	1.63994e-13	3.61115e-14	0.655479	0.144336	0	0	-8.2489	-1.81641
7	0	0	0	2.16688e-32	1.0594e-15	-9.02949e-15	9.02949e-15	9.02949e-15	-1	-4.54133	4.54133	0	4.54133	4.54133	-4.1468e-15	-1.59779	-1.59779	1.51759	1.51759	1.42594	0	0	3.57151e-14	0	7.43606e-14	-0.0595754	0	2.88396	2.88396	2.88396	6.83182	-6.83182	-6.53165	6.53165	5.70914	-0.365787	8.55894e-14	3.50359	385.969	2.12875e-14	0	0	0	1.09566	4.97574	-2.68178	0.43169	1.96044	2.68178	0	5.08276	-2.34537e-13	0.774874	0.774874	0.774874	0.774874	0	0	0.501743	0.110484	0.501743	0.273131	0.273131	0.273131	0.273131	0	0	0.159824	0.0351932	0.159824	0.113307	0.113307	0.113307	0.113307	0	0	0.113307	0.0249502	0.113307	-3.50359	1.45147e-14	-4.24736e-13	-3.50359	-3.50359	7.38818e-13	3.50359	2.6	3.09419	3.50359	3.50359	3.50359	-5.04727e-15	-5.04727e-15	4.16537e-13	-5.05673e-15	0	0	4.48025e-18	0	0	-5.54846e-15	-5.54846e-15	-5.54846e-15	2.66202e-13	0	0	-5.54846e-15	-1.22177e-15	-5.54846e-15	0	5.10855e-46	3.48612e-14	3.48612e-14	0	0	0	0	0	1.10752e-12	-712.343	356.201	-0.0592925	0.0130562	0.0592925	-5.41268	0.503391	0.503391	0.503391	0.503391	0.503391	0.503391	0.503391	361.883	0.634044	-5.00691	1.10252	5.00691	2.06731	9.38833	5.05265e-12	-8.90831e-13	-4.04552e-12	1.72016e-13	0.245925	0.677494	0.409404	0.268089	-3.00941	0.0449965	-3.36093e-14	4.44295	-0.434929	-1.97515	1.97515	-0.0105957	-0.0481186	0.0481186	2.07271e-13	1.1311	-0.043392	-0.197057	0.197057	0	0.229136	0.229136	0.0504558	-3.29768e-13	474.912	479.887	188.025	189.985	405.756	405.756	491.531	492.032	430.411	430.411	144.688	144.848	526.31	526.31	416.244	416.357	0	385.969	260.26	260.26	578.374	194.082	0	0	0	0	0	0	0	0	0	0	0	0	-8.53915e-14	0.409404	0.409404	1.81641	7.61486	1.67679	3.29768e-13	7.26149e-14	0.634044	0.139617	0	0	-8.2489	-1.81641
8	0	0	0	4.64983e-32	2.27617e-15	4.9342e-14	-4.9342e-14	-4.9342e-14	-1	-4.54133	4.54133	0	4.54133	4.54133	-8.89847e-15	-1.59779	-1.59779	1.51759	1.51759	1.42594	0	0	-1.98232e-13	0	-2.04776e-13	-0.0595754	0	2.88396	2.88396	2.88396	6.83182	-6.83182	-6.53165	6.53165	2.59226	-3.38386	-1.02484e-13	-702.216	118.585	1.36683e-13	0	0	0	1.25714	5.70907	-5.04404	0.264392	1.20069	5.04404	0	4.98396	-1.89105e-13	0.878807	0.878807	0.878807	0.878807	0	0	0.45799	0.100849	0.45799	0.420816	0.420816	0.420816	0.420816	0	0	0.269975	0.0594486	0.269975	0.150841	0.150841	0.150841	0.150841	0	0	0.150841	0.0332152	0.150841	702.216	-7.06028e-15	-1.74473e-13	702.216	702.216	6.58057e-13	-702.216	-702.922	-702.527	-702.216	-702.216	-702.216	-5.6455e-14	-5.6455e-14	2.97602e-13	-5.6446e-14	0	0	-5.14049e-18	0	0	-5.66294e-14	-5.66294e-14	-5.66294e-14	1.28696e-13	0	0	-5.66294e-14	-1.24698e-14	-5.66294e-14	0	7.90895e-46	-2.94725e-13	-2.94725e-13	0	0	0	0	0	3.46872e-13	-248.072	124.143	-0.214325	0.0471944	0.214325	-5.68054	0.037914	0.037914	0.037914	0.037914	0.037914	0.037914	0.037914	130.326	0.923196	-4.85188	1.06838	4.85188	2.08438	9.46585	2.25154e-12	-3.90148e-13	-1.77183e-12	-3.3624e-13	0.344734	0.578685	0.310596	0.268089	702.612	3.06307	1.54313e-13	4.44295	-0.434929	-1.97515	1.97515	-0.0105957	-0.0481186	0.0481186	-2.71795e-14	4.14917	-0.043392	-0.197057	0.197057	0	0.229136	0.229136	0.0504558	-5.96728e-13	410.338	416.047	182.585	183.786	365.367	365.367	546.521	546.979	767.302	767.302	515.379	515.649	803.222	803.222	666.775	666.926	0	118.585	303.125	303.125	331.117	214.209	0	0	0	0	0	0	0	0	0	0	0	0	8.29163e-14	0.310596	0.310596	1.81641	7.32571	1.61312	5.96728e-13	1.314e-13	0.923196	0.203288	0	0	-8.2489	-1.81641
9	0	0	0	6.10186e-32	6.12241e-15	8.03621e-14	-8.03621e-14	-8.03621e-14	-1	-4.54133	4.54133	0	4.54133	4.54133	-1.16773e-14	-1.59779	-1.59779	1.51759	1.51759	1.42594	0	0	-3.22583e-13	0	-3.3551e-13	-0.0595754	0	2.88396	2.88396	2.88396	6.83182	-6.83182	-6.53165	6.53165	2.79221	-3.28702	-6.78781e-14	281.093	129.314	6.30082e-14	0	0	0	1.26507	5.74511	-4.83477	0.237769	1.07979	4.83477	0	5.08707	-1.98156e-13	0.88728	0.88728	0.88728	0.88728	0	0	0.358615	0.078967	0.358615	0.528665	0.528665	0.528665	0.528665	0	0	0.399736	0.0880218	0.399736	0.128929	0.128929	0.128929	0.128929	0	0	0.128929	0.0283902	0.128929	-281.093	1.69722e-14	-6.72809e-14	-281.093	-281.093	3.09603e-13	281.093	280.181	280.68	281.093	281.093	281.093	2.07848e-13	2.07848e-13	5.20623e-13	2.0784e-13	0	0	1.26114e-18	0	0	2.07661e-13	2.07661e-13	2.07661e-13	3.85073e-13	0	0	2.07661e-13	4.57269e-14	2.07661e-13	0	2.63802e-45	6.09127e-14	6.09127e-14	0	0	0	0	0	3.44447e-13	-249.953	125.007	-0.0615457	0.0135524	0.0615457	-5.80167	0.12301	0.12301	0.12301	0.12301	0.12301	0.12301	0.12301	131.455	1.01761	-5.00465	1.10203	5.00465	2.06756	9.38946	2.51057e-12	-4.307e-13	-1.95593e-12	-6.0791e-13	0.241618	0.681801	0.413712	0.268089	-280.595	2.96623	-1.25086e-13	4.44295	-0.434929	-1.97515	1.97515	-0.0105957	-0.0481186	0.0481186	-4.24098e-14	4.05233	-0.043392	-0.197057	0.197057	0	0.229136	0.229136	0.0504558	-5.83995e-13	618.717	624.462	391.926	393.006	540.413	540.413	586.624	586.983	592.128	592.128	442.674	443.074	713.115	713.115	607.612	607.741	0	129.314	233.174	233.174	180.348	52.7114	0	0	0	0	0	0	0	0	0	0	0	0	9.55746e-14	0.413712	0.413712	1.81641	7.2313	1.59233	5.83995e-13	1.28596e-13	1.01761	0.224077	0	0	-8.2489	-1.81641
10	0	0	0	6.29038e-32	7.67903e-15	9.02855e-14	-9.02855e-14	-9.02855e-14	-1	-4.54133	4.54133	0	4.54133	4.54133	-1.2038e-14	-1.59779	-1.59779	1.51759	1.51759	1.42594	0	0	-3.62312e-13	0	-3.40372e-13	-0.0595754	0	2.88396	2.88396	2.88396	6.83182	-6.83182	-6.53165	6.53165	0.543974	-5.36623	-6.14187e-14	-126.505	479.905	4.70794e-14	0	0	0	1.22318	5.55485	-7.42132	0.350722	1.59274	7.42132	0	4.91804	-2.52728e-13	0.88167	0.88167	0.88167	0.88167	0	0	0.660684	0.145483	0.660684	0.220986	0.220986	0.220986	0.220986	0	0	0.190983	0.0420545	0.190983	0.0300033	0.0300033	0.0300033	0.0300033	0	0	0.0300033	0.00660673	0.0300033	126.505	6.06731e-14	-4.77309e-14	126.505	126.505	1.40565e-12	-126.505	-127.079	-126.75	-126.505	-126.505	-126.505	6.09796e-14	6.09796e-14	5.21372e-13	6.09553e-14	0	0	5.11299e-18	0	0	6.05339e-14	6.05339e-14	6.05339e-14	2.81093e-13	0	0	6.05339e-14	1.33296e-14	6.05339e-14	0	2.75132e-45	-1.78183e-13	-1.78183e-13	0	0	0	0	0	9.86757e-13	-531.9	266.298	-0.695707	0.153195	0.695707	-5.53752	0.0491167	0.0491167	0.0491167	0.0491167	0.0491167	0.0491167	0.0491167	271.604	0.605392	-4.37049	0.962383	4.37049	2.13738	9.70654	2.43464e-12	-3.81051e-13	-1.73047e-12	-9.3101e-13	0.410644	0.512775	0.244685	0.268089	126.834	5.04544	-3.33603e-15	4.44295	-0.434929	-1.97515	1.97515	-0.0105957	-0.0481186	0.0481186	-8.3559e-14	6.13155	-0.043392	-0.197057	0.197057	0	0.229136	0.229136	0.0504558	-6.85712e-13	799.88	805.435	367.347	368.94	621.482	621.482	683.336	683.996	770.524	770.524	529.464	529.655	858.947	858.947	676.795	676.825	0	479.905	647.369	647.369	792.186	313.958	0	0	0	0	0	0	0	0	0	0	0	0	3.08366e-13	0.244685	0.244685	1.81641	7.64351	1.6831	6.85712e-13	1.50994e-13	0.605392	0.133307	0	0	-8.2489	-1.81641
11	0	0	0	6.54118e-32	6.23689e-15	9.01881e-14	-9.01881e-14	-9.01881e-14	-1	-4.54133	4.54133	0	4.54133	4.54133	-1.2518e-14	-1.59779	-1.59779	1.51759	1.51759	1.42594	0	0	-3.61969e-13	0	-3.43611e-13	-0.0595754	0	2.88396	2.88396	2.88396	6.83182	-6.83182	-6.53165	6.53165	0.903337	-5.22436	1.96087e-15	-169.898	526.872	9.87568e-14	0	0	0	1.10674	5.02609	-7.49516	0.365378	1.6593	7.49516	0	5.13554	-2.99939e-13	1.03081	1.03081	1.03081	1.03081	0	0	0.943178	0.207688	0.943178	0.0876339	0.0876339	0.0876339	0.0876339	0	0	0.0247389	0.00544751	0.0247389	0.0628949	0.0628949	0.0628949	0.0628949	0	0	0.0628949	0.0138495	0.0628949	169.898	5.86377e-14	-7.94738e-14	169.898	169.898	1.27957e-12	-169.898	-170.907	-170.36	-169.898	-169.898	-169.898	2.57167e-13	2.57167e-13	5.85231e-13	2.57144e-13	0	0	1.39631e-17	0	0	2.56654e-13	2.56654e-13	2.56654e-13	5.49153e-13	0	0	2.56654e-13	5.65152e-14	2.56654e-13	0	1.65228e-45	-4.10988e-13	-4.10988e-13	0	0	0	0	0	9.95914e-13	-85.1545	42.612	-0.069585	0.0153226	0.069585	-5.49063	0.530993	0.530993	0.530993	0.530993	0.530993	0.530993	0.530993	48.3283	0.654072	-4.99662	1.10025	4.99662	2.06844	9.39348	9.77195e-13	-3.48647e-14	-1.58329e-13	-1.21545e-12	0.193149	0.73027	0.462181	0.268089	170.445	4.90357	3.35591e-13	4.44295	-0.434929	-1.97515	1.97515	-0.0105957	-0.0481186	0.0481186	-1.32567e-14	5.98968	-0.043392	-0.197057	0.197057	0	0.229136	0.229136	0.0504558	-5.96862e-13	616.581	621.607	62.8479	64.5073	420.481	420.481	634.863	635.806	780.499	780.499	468.972	468.997	809.848	809.848	706.449	706.512	0	526.872	576.339	576.339	756.354	231.159	0	0	0	0	0	0	0	0	0	0	0	0	3.11046e-13	0.462181	0.462181	1.81641	7.59483	1.67238	5.96862e-13	1.31429e-13	0.654072	0.144027	0	0	-8.2489	-1.81641
12	0	0	0	4.73277e-32	7.19414e-15	6.63626e-14	-6.63626e-14	-6.63626e-14	-1	-4.54133	4.54133	0	4.54133	4.54133	-9.05719e-15	-1.59779	-1.59779	1.51759	1.51759	1.42594	0	0	-2.6633e-13	0	-2.56574e-13	-0.0595754	0	2.88396	2.88396	2.88396	6.83182	-6.83182	-6.53165	6.53165	2.7214	-3.23611	-3.05877e-14	-176.722	145.326	1.35106e-13	0	0	0	1.11331	5.05591	-5.45382	0.327859	1.48891	5.45382	0	4.96535	-3.05557e-13	1.14811	1.14811	1.14811	1.14811	0	0	1.1042	0.243144	1.1042	0.0439141	0.0439141	0.0439141	0.0439141	0	0	0.0164223	0.00361619	0.0164223	0.0274918	0.0274918	0.0274918	0.0274918	0	0	0.0274918	0.00605369	0.0274918	176.722	7.20053e-14	-3.89983e-14	176.722	176.722	1.56307e-12	-176.722	-177.391	-177.014	-176.722	-176.722	-176.722	1.02799e-13	1.02799e-13	4.37424e-13	1.02771e-13	0	0	1.44389e-17	0	0	1.02289e-13	1.02289e-13	1.02289e-13	3.83099e-13	0	0	1.02289e-13	2.25241e-14	1.02289e-13	0	2.60745e-45	-2.02056e-13	-2.02056e-13	0	0	0	0	0	9.93503e-13	-63.9105	31.9668	-0.02305	0.0050756	0.02305	-5.33535	0.345897	0.345897	0.345897	0.345897	0.345897	0.345897	0.345897	37.7827	0.69225	-5.04315	1.1105	5.04315	2.06332	9.37021	1.27373e-12	-6.81969e-14	-3.09714e-13	-1.23782e-12	0.363335	0.560084	0.291995	0.268089	177.099	2.91532	5.20368e-13	4.44295	-0.434929	-1.97515	1.97515	-0.0105957	-0.0481186	0.0481186	9.00981e-15	4.00143	-0.043392	-0.197057	0.197057	0	0.229136	0.229136	0.0504558	-8.6061e-13	622.934	627.99	120.833	122.322	410.038	410.038	619.017	620.121	719.923	719.923	513.576	513.593	816.133	816.133	512.177	512.204	0	145.326	520.051	520.051	525.21	381.561	0	0	0	0	0	0	0	0	0	0	0	0	3.28279e-13	0.291995	0.291995	1.81641	7.55665	1.66397	8.6061e-13	1.89506e-13	0.69225	0.152433	0	0	-8.2489	-1.81641
13	0	0	0	5.21649e-32	5.99091e-15	8.61643e-14	-8.61643e-14	-8.61643e-14	-1	-4.54133	4.54133	0	4.54133	4.54133	-9.98291e-15	-1.59779	-1.59779	1.51759	1.51759	1.42594	0	0	-3.45627e-13	0	-3.39194e-13	-0.0595754	0	2.88396	2.88396	2.88396	6.83182	-6.83182	-6.53165	6.53165	0.484734	-5.37406	-3.3092e-14	-505.374	338.946	1.25605e-13	0	0	0	1.18678	5.38957	-7.78214	0.494588	2.24608	7.78214	0	4.86664	-2.74514e-13	0.581308	0.581308	0.581308	0.581308	0	0	0.435097	0.0958084	0.435097	0.146211	0.146211	0.146211	0.146211	0	0	0.0114075	0.00251194	0.0114075	0.134803	0.134803	0.134803	0.134803	0	0	0.134803	0.0296836	0.134803	505.374	5.66627e-14	2.07106e-14	505.374	505.374	7.46093e-13	-505.374	-505.846	-505.568	-505.374	-505.374	-505.374	7.67677e-13	7.67677e-13	1.23153e-12	7.67656e-13	0	0	7.22706e-18	0	0	7.67305e-13	7.67305e-13	7.67305e-13	9.73611e-13	0	0	7.67305e-13	1.68961e-13	7.67305e-13	0	2.18262e-45	-5.6592e-14	-5.6592e-14	0	0	0	0	0	-5.42598e-13	-206.597	103.834	-1.0711	0.235857	1.0711	-5.40347	0.0803488	0.0803488	0.0803488	0.0803488	0.0803488	0.0803488	0.0803488	108.412	0.335054	-3.9951	0.87972	3.9951	2.17871	9.89424	1.86292e-12	-2.74774e-13	-1.2479e-12	-1.40813e-12	0.462052	0.461367	0.193278	0.268089	505.652	5.05327	5.52737e-13	4.44295	-0.434929	-1.97515	1.97515	-0.0105957	-0.0481186	0.0481186	1.64756e-14	6.13938	-0.043392	-0.197057	0.197057	0	0.229136	0.229136	0.0504558	-7.44183e-13	450.533	455.922	47.4219	49.668	221.939	221.939	486.622	487.057	457.887	457.887	374.989	375	618.176	618.176	508.182	508.317	0	338.946	572.515	572.515	809.818	472.549	0	0	0	0	0	0	0	0	0	0	0	0	3.43288e-13	0.193278	0.193278	1.81641	7.91385	1.74263	7.44183e-13	1.63869e-13	0.335054	0.0737789	0	0	-8.2489	-1.81641
14	0	0	0	3.72244e-32	4.30079e-15	7.71308e-14	-7.71308e-14	-7.71308e-14	-1	-4.54133	4.54133	0	4.54133	4.54133	-7.12371e-15	-1.59779	-1.59779	1.51759	1.51759	1.42594	0	0	-3.09215e-13	0	-3.12218e-13	-0.0595754	0	2.88396	2.88396	2.88396	6.83182	-6.83182	-6.53165	6.53165	0.622049	-5.4648	-2.73183e-15	-801.6	320.164	1.00093e-13	0	0	0	1.21013	5.49559	-7.39155	0.335602	1.52408	7.39155	0	5.09469	-2.68315e-13	0.821988	0.821988	0.821988	0.821988	0	0	0.464008	0.102174	0.464008	0.357981	0.357981	0.357981	0.357981	0	0	0.247318	0.0544595	0.247318	0.110662	0.110662	0.110662	0.110662	0	0	0.110662	0.0243679	0.110662	801.6	5.16865e-14	1.91063e-14	801.6	801.6	8.45593e-13	-801.6	-802.528	-802.022	-801.6	-801.6	-801.6	6.24366e-13	6.24366e-13	7.92982e-13	6.24354e-13	0	0	3.85697e-19	0	0	6.24052e-13	6.24052e-13	6.24052e-13	8.67434e-13	0	0	6.24052e-13	1.37416e-13	6.24052e-13	0	1.39218e-45	-4.37401e-13	-4.37401e-13	0	0	0	0	0	-2.50526e-13	-60.8844	30.6025	-0.320511	0.0705765	0.320511	-5.68453	0.255386	0.255386	0.255386	0.255386	0.255386	0.255386	0.255386	36.4119	0.763364	-4.74569	1.045	4.74569	2.09607	9.51894	-1.01938e-12	3.67317e-13	1.66802e-12	-1.66089e-12	0.234001	0.689418	0.421328	0.268089	802.106	5.14401	7.00265e-13	4.44295	-0.434929	-1.97515	1.97515	-0.0105957	-0.0481186	0.0481186	9.1625e-14	6.23011	-0.043392	-0.197057	0.197057	0	0.229136	0.229136	0.0504558	-6.77677e-13	287.782	293.277	116.431	117.955	234.053	234.053	440.733	441.197	361.603	361.603	296.372	296.619	573.909	573.909	432.181	432.292	0	320.164	652.762	652.762	902.294	583.807	0	0	0	0	0	0	0	0	0	0	0	0	3.11378e-13	0.421328	0.421328	1.81641	7.48554	1.64832	6.77677e-13	1.49224e-13	0.763364	0.168093	0	0	-8.2489	-1.81641
15	0	0	0	4.11368e-32	5.5508e-15	8.89808e-14	-8.89808e-14	-8.89808e-14	-1	-4.54133	4.54133	0	4.54133	4.54133	-7.87243e-15	-1.59779	-1.59779	1.51759	1.51759	1.42594	0	0	-3.56688e-13	0	-3.60615e-13	-0.0595754	0	2.88396	2.88396	2.88396	6.83182	-6.83182	-6.53165	6.53165	1.35132	-4.43266	-1.21698e-13	-665.319	14.7638	7.37718e-14	0	0	0	1.17792	5.34931	-6.38282	0.328669	1.49259	6.38282	0	4.79182	-4.7826e-13	0.876892	0.876892	0.876892	0.876892	0	0	0.488463	0.10756	0.488463	0.388428	0.388428	0.388428	0.388428	0	0	0.313392	0.0690088	0.313392	0.0750369	0.0750369	0.0750369	0.0750369	0	0	0.0750369	0.0165231	0.0750369	665.319	1.00836e-13	2.23826e-13	665.319	665.319	1.16604e-12	-665.319	-665.641	-665.437	-665.319	-665.319	-665.319	6.74001e-13	6.74001e-13	6.86865e-13	6.73958e-13	0	0	2.83683e-17	0	0	6.73641e-13	6.73641e-13	6.73641e-13	9.30339e-13	0	0	6.73641e-13	1.48336e-13	6.73641e-13	0	1.966e-45	-4.13498e-13	-4.13498e-13	0	0	0	0	0	-1.9983e-13	-477.662	238.868	-0.0747791	0.0164664	0.0747791	-5.30852	0.025659	0.025659	0.025659	0.025659	0.025659	0.025659	0.025659	244.9	0.813089	-4.99142	1.09911	4.99142	2.06902	9.39607	-4.69208e-12	1.18945e-12	5.40166e-12	-2.31154e-12	0.536869	0.38655	0.118461	0.268089	665.522	4.11187	4.36413e-13	4.44295	-0.434929	-1.97515	1.97515	-0.0105957	-0.0481186	0.0481186	1.48992e-13	5.19797	-0.043392	-0.197057	0.197057	0	0.229136	0.229136	0.0504558	-7.89867e-13	504.77	510.119	279.991	281.484	528.179	528.179	981.245	981.733	911.775	911.775	737.706	738.019	845.209	845.209	550.067	550.142	0	14.7638	745.884	745.884	838.026	824.94	0	0	0	0	0	0	0	0	0	0	0	0	4.07059e-13	0.118461	0.118461	1.81641	7.43581	1.63737	7.89867e-13	1.73929e-13	0.813089	0.179042	0	0	-8.2489	-1.81641
16	0	0	0	5.28495e-32	4.8117e-15	7.86314e-14	-7.86314e-14	-7.86314e-14	-1	-4.54133	4.54133	0	4.54133	4.54133	-1.01139e-14	-1.59779	-1.59779	1.51759	1.51759	1.42594	0	0	-3.15508e-13	0	-3.17418e-13	-0.0595754	0	2.88396	2.88396	2.88396	6.83182	-6.83182	-6.53165	6.53165	0.059691	-5.77695	-9.08634e-14	-446.939	441.156	1.59692e-14	0	0	0	1.10079	4.99904	-8.05643	0.418564	1.90084	8.05643	0	4.84448	-4.1756e-13	0.797967	0.797967	0.797967	0.797967	0	0	0.522207	0.11499	0.522207	0.27576	0.27576	0.27576	0.27576	0	0	0.163313	0.0359616	0.163313	0.112447	0.112447	0.112447	0.112447	0	0	0.112447	0.0247608	0.112447	446.939	1.12666e-13	3.19043e-13	446.939	446.939	8.68602e-13	-446.939	-447.366	-447.11	-446.939	-446.939	-446.939	9.08141e-13	9.08141e-13	9.86327e-13	9.08089e-13	0	0	3.45232e-17	0	0	9.07822e-13	9.07822e-13	9.07822e-13	1.11398e-12	0	0	9.07822e-13	1.99902e-13	9.07822e-13	0	1.8063e-45	-3.64821e-13	-3.64821e-13	0	0	0	0	0	-1.12557e-13	-361.054	180.543	-0.0328692	0.0072378	0.0328692	-5.18604	0.253456	0.253456	0.253456	0.253456	0.253456	0.253456	0.253456	186.288	0.658906	-5.03333	1.10834	5.03333	2.0644	9.37512	-5.26422e-12	1.2831e-12	5.82696e-12	-2.25303e-12	0.48421	0.439209	0.171119	0.268089	447.194	5.45616	3.39415e-13	4.44295	-0.434929	-1.97515	1.97515	-0.0105957	-0.0481186	0.0481186	1.18691e-13	6.54226	-0.043392	-0.197057	0.197057	0	0.229136	0.229136	0.0504558	-7.34697e-13	372.234	377.233	183.789	185.689	321.179	321.179	776.476	776.999	724.101	724.101	374.993	375.156	459.702	459.702	199.264	199.376	0	441.156	392.769	392.769	752.645	313.166	0	0	0	0	0	0	0	0	0	0	0	0	4.3063e-13	0.171119	0.171119	1.81641	7.59	1.67132	7.34697e-13	1.6178e-13	0.658906	0.145091	0	0	-8.2489	-1.81641
17	0	0	0	3.57177e-32	4.29735e-15	6.05707e-14	-6.05707e-14	-6.05707e-14	-1	-4.54133	4.54133	0	4.54133	4.54133	-6.83538e-15	-1.59779	-1.59779	1.51759	1.51759	1.42594	0	0	-2.42947e-13	0	-2.65533e-13	-0.0595754	0	2.88396	2.88396	2.88396	6.83182	-6.83182	-6.53165	6.53165	0.437302	-5.66171	-6.1776e-14	-619.237	14.5829	3.16799e-14	0	0	0	1.28926	5.85497	-7.29497	0.245145	1.11328	7.29497	0	5.10686	-3.04619e-13	0.939298	0.939298	0.939298	0.939298	0	0	0.570821	0.125695	0.570821	0.368477	0.368477	0.368477	0.368477	0	0	0.271818	0.0598544	0.271818	0.0966585	0.0966585	0.0966585	0.0966585	0	0	0.0966585	0.0212842	0.0966585	619.237	1.21432e-13	3.81053e-13	619.237	619.237	1.02256e-12	-619.237	-620.189	-619.671	-619.237	-619.237	-619.237	5.64663e-13	5.64663e-13	3.50315e-13	5.64604e-13	0	0	5.48524e-17	0	0	5.64481e-13	5.64481e-13	5.64481e-13	8.05424e-13	0	0	5.64481e-13	1.24299e-13	5.64481e-13	0	1.90242e-45	-2.61516e-13	-2.61516e-13	0	0	0	0	0	-8.37033e-13	-465.861	233.157	-0.452284	0.0995929	0.452284	-5.87639	0.0878671	0.0878671	0.0878671	0.0878671	0.0878671	0.0878671	0.0878671	239.128	0.877165	-4.61392	1.01598	4.61392	2.11058	9.58483	-6.55678e-12	1.60666e-12	7.29646e-12	-1.25211e-12	0.221832	0.701586	0.433497	0.268089	619.755	5.34092	1.11339e-13	4.44295	-0.434929	-1.97515	1.97515	-0.0105957	-0.0481186	0.0481186	1.1678e-13	6.42703	-0.043392	-0.197057	0.197057	0	0.229136	0.229136	0.0504558	-1.00886e-12	154.734	160.589	534.932	536.045	632.161	632.161	923.41	923.981	751.278	751.278	510.218	510.49	509.684	509.684	294.178	294.274	0	14.5829	522.051	522.051	492.184	479.279	0	0	0	0	0	0	0	0	0	0	0	0	1.60766e-13	0.433497	0.433497	1.81641	7.37174	1.62326	1.00886e-12	2.22151e-13	0.877165	0.193152	0	0	-8.2489	-1.81641
18	0	0	0	6.98242e-32	6.34641e-15	8.85026e-14	-8.85026e-14	-8.85026e-14	-1	-4.54133	4.54133	0	4.54133	4.54133	-1.33624e-14	-1.59779	-1.59779	1.51759	1.51759	1.42594	0	0	-3.55309e-13	0	-3.49022e-13	-0.0595754	0	2.88396	2.88396	2.88396	6.83182	-6.83182	-6.53165	6.53165	2.14338	-3.86078	-7.61386e-14	410.036	634.184	4.88371e-14	0	0	0	1.1335	5.14758	-6.57581	0.612497	2.78155	6.57581	0	5.012	-3.39617e-13	0.352811	0.352811	0.352811	0.352811	0	0	0.162523	0.0357876	0.162523	0.190288	0.190288	0.190288	0.190288	0	0	0.0570375	0.0125597	0.0570375	0.13325	0.13325	0.13325	0.13325	0	0	0.13325	0.0293417	0.13325	-410.036	1.43757e-13	2.02201e-13	-410.036	-410.036	8.78204e-13	410.036	409.274	409.698	410.036	410.036	410.036	1.11315e-12	1.11315e-12	1.17338e-12	1.11308e-12	0	0	6.35508e-17	0	0	1.11273e-12	1.11273e-12	1.11273e-12	1.51052e-12	0	0	1.11273e-12	2.45023e-13	1.11273e-12	0	2.52507e-45	-1.86623e-13	-1.86623e-13	0	0	0	0	0	-8.24876e-13	-597.89	299.545	-1.20106	0.264473	1.20106	-5.42784	0.346707	0.346707	0.346707	0.346707	0.346707	0.346707	0.346707	303.686	0.149081	-3.86514	0.851104	3.86514	2.19302	9.95921	-5.67846e-12	1.52597e-12	6.93005e-12	-1.44988e-12	0.316688	0.60673	0.338641	0.268089	-409.613	3.53998	8.1947e-14	4.44295	-0.434929	-1.97515	1.97515	-0.0105957	-0.0481186	0.0481186	6.29562e-14	4.62609	-0.043392	-0.197057	0.197057	0	0.229136	0.229136	0.0504558	-1.26911e-12	21.0239	26.1715	408.816	411.598	623.116	623.116	989.602	989.765	659.614	659.614	458.944	459.001	582.366	582.366	286.062	286.195	0	634.184	259.212	259.212	797.579	165.071	0	0	0	0	0	0	0	0	0	0	0	0	-6.61049e-15	0.338641	0.338641	1.81641	8.09982	1.78358	1.26911e-12	2.79459e-13	0.149081	0.0328277	0	0	-8.2489	-1.81641
19	0	0	0	5.55884e-32	4.82274e-15	7.73725e-14	-7.73725e-14	-7.73725e-14	-1	-4.54133	4.54133	0	4.54133	4.54133	-1.06381e-14	-1.59779	-1.59779	1.51759	1.51759	1.42594	0	0	-3.10524e-13	0	-3.09155e-13	-0.0595754	0	2.88396	2.88396	2.88396	6.83182	-6.83182	-6.53165	6.53165	2.65118	-3.43511	-9.62192e-14	278.509	84.6963	1.00102e-13	0	0	0	1.07035	4.8608	-6.22465	0.574223	2.60773	6.22465	0	5.09413	-2.28621e-13	0.60113	0.60113	0.60113	0.60113	0	0	0.503026	0.110766	0.503026	0.0981042	0.0981042	0.0981042	0.0981042	0	0	0.0521029	0.0114731	0.0521029	0.0460013	0.0460013	0.0460013	0.0460013	0	0	0.0460013	0.0101295	0.0460013	-278.509	1.52118e-13	4.05558e-13	-278.509	-278.509	7.53657e-13	278.509	277.583	278.088	278.509	278.509	278.509	7.98792e-13	7.98792e-13	8.27788e-13	7.9871e-13	0	0	7.27703e-17	0	0	7.98472e-13	7.98472e-13	7.98472e-13	1.08096e-12	0	0	7.98472e-13	1.75824e-13	7.98472e-13	0	1.76305e-45	-2.00511e-13	-2.00511e-13	0	0	0	0	0	-1.37151e-12	-629.866	315.321	-0.776503	0.170986	0.776503	-5.36657	0.572223	0.572223	0.572223	0.572223	0.572223	0.572223	0.572223	319.812	0.217968	-4.2897	0.944591	4.2897	2.14628	9.74694	-4.80506e-12	1.24145e-12	5.63799e-12	-9.97103e-13	0.234564	0.688855	0.420766	0.268089	-278.003	3.11432	1.5121e-14	4.44295	-0.434929	-1.97515	1.97515	-0.0105957	-0.0481186	0.0481186	5.59459e-14	4.20042	-0.043392	-0.197057	0.197057	0	0.229136	0.229136	0.0504558	-1.17656e-12	230.429	235.289	690.302	692.91	519.071	519.071	820.464	820.967	827.899	827.899	678.525	678.577	702.528	702.528	421.567	421.613	0	84.6963	426.78	426.78	581.018	497.999	0	0	0	0	0	0	0	0	0	0	0	0	3.56233e-14	0.420766	0.420766	1.81641	8.03093	1.76841	1.17656e-12	2.59078e-13	0.217968	0.0479966	0	0	-8.2489	-1.81641
20	0	0	0	6.43651e-32	5.49796e-15	7.38415e-14	-7.38415e-14	-7.38415e-14	-1	-4.54133	4.54133	0	4.54133	4.54133	-1.23177e-14	-1.59779	-1.59779	1.51759	1.51759	1.42594	0	0	-2.96563e-13	0	-2.96397e-13	-0.0595754	0	2.88396	2.88396	2.88396	6.83182	-6.83182	-6.53165	6.53165	0.663204	-5.57811	-1.36606e-13	741.677	194.693	1.48443e-13	0	0	0	1.20653	5.47926	-7.98233	0.461637	2.09644	7.98233	0	5.24916	-2.60844e-13	0.727095	0.727095	0.727095	0.727095	0	0	0.649128	0.142938	0.649128	0.077967	0.077967	0.077967	0.077967	0	0	0.0617017	0.0135867	0.0617017	0.0162654	0.0162654	0.0162654	0.0162654	0	0	0.0162654	0.00358164	0.0162654	-741.677	1.6485e-13	4.48941e-13	-741.677	-741.677	9.08483e-13	741.677	740.441	741.101	741.677	741.677	741.677	8.15294e-13	8.15294e-13	1.07965e-12	8.15207e-13	0	0	7.30834e-17	0	0	8.14924e-13	8.14924e-13	8.14924e-13	1.10394e-12	0	0	8.14924e-13	1.79446e-13	8.14924e-13	0	1.74364e-45	5.78014e-14	5.78014e-14	0	0	0	0	0	-1.37512e-12	-789.734	395.488	-1.24279	0.273661	1.24279	-5.83083	0.41802	0.41802	0.41802	0.41802	0.41802	0.41802	0.41802	399.898	0.29406	-3.82341	0.841916	3.82341	2.19761	9.98008	-5.04287e-12	1.30604e-12	5.9313e-12	-9.53515e-13	0.0795333	0.843886	0.575796	0.268089	-741.017	5.25732	1.30902e-13	4.44295	-0.434929	-1.97515	1.97515	-0.0105957	-0.0481186	0.0481186	-5.15982e-14	6.34343	-0.043392	-0.197057	0.197057	0	0.229136	0.229136	0.0504558	-1.21103e-12	348.919	354.398	587.062	589.159	518.86	518.86	741.548	742.197	814.908	814.908	683.406	683.468	732.85	732.85	348.24	348.256	0	194.693	490.446	490.446	832.291	639.275	0	0	0	0	0	0	0	0	0	0	0	0	-1.4757e-14	0.575796	0.575796	1.81641	7.95484	1.75166	1.21103e-12	2.66669e-13	0.29406	0.064752	0	0	-8.2489	-1.81641
21	0	0	0	4.13201e-32	2.97995e-15	4.11425e-14	-4.11425e-14	-4.11425e-14	-1	-4.54133	4.54133	0	4.54133	4.54133	-7.90751e-15	-1.59779	-1.59779	1.51759	1.51759	1.42594	0	0	-1.65338e-13	0	-1.80968e-13	-0.0595754	0	2.88396	2.88396	2.88396	6.83182	-6.83182	-6.53165	6.53165	0.065739	-5.94471	-1.45546e-13	529.251	96.1926	9.46633e-14	0	0	0	1.08803	4.94108	-8.40984	0.503422	2.2862	8.40984	0	5.01829	-4.30157e-14	0.598245	0.598245	0.598245	0.598245	0	0	0.256457	0.0564718	0.256457	0.341788	0.341788	0.341788	0.341788	0	0	0.252315	0.0555597	0.252315	0.0894732	0.0894732	0.0894732	0.0894732	0	0	0.0894732	0.019702	0.0894732	-529.251	1.20504e-13	3.84637e-13	-529.251	-529.251	6.00109e-13	529.251	528.476	528.906	529.251	529.251	529.251	4.79974e-13	4.79974e-13	6.0038e-13	4.79913e-13	0	0	4.62375e-17	0	0	4.79931e-13	4.79931e-13	4.79931e-13	6.99801e-13	0	0	4.79931e-13	1.05681e-13	4.79931e-13	0	8.47182e-46	9.27535e-14	9.27535e-14	0	0	0	0	0	-1.30035e-12	-849.034	424.661	-0.288249	0.0634725	0.288249	-5.33088	0.456242	0.456242	0.456242	0.456242	0.456242	0.456242	0.456242	429.964	0.502239	-4.77795	1.0521	4.77795	2.09252	9.50281	-5.88657e-12	1.4437e-12	6.55646e-12	-6.81356e-13	0.310401	0.613018	0.344928	0.268089	-528.821	5.62392	-8.74809e-14	4.44295	-0.434929	-1.97515	1.97515	-0.0105957	-0.0481186	0.0481186	1.3081e-13	6.71002	-0.043392	-0.197057	0.197057	0	0.229136	0.229136	0.0504558	-9.9385e-13	441.051	445.992	731.714	734	533.781	533.781	762.47	762.727	780.747	780.747	701.022	701.274	611.043	611.043	336.261	336.351	0	96.1926	462.945	462.945	755.874	661.359	0	0	0	0	0	0	0	0	0	0	0	0	-1.72435e-13	0.344928	0.344928	1.81641	7.74666	1.70582	9.9385e-13	2.18846e-13	0.502239	0.110593	0	0	-8.2489	-1.81641
22	0	0	0	3.17183e-32	3.04315e-15	2.52462e-14	-2.52462e-14	-2.52462e-14	-1	-4.54133	4.54133	0	4.54133	4.54133	-6.07e-15	-1.59779	-1.59779	1.51759	1.51759	1.42594	0	0	-1.01575e-13	0	-1.18437e-13	-0.0595754	0	2.88396	2.88396	2.88396	6.83182	-6.83182	-6.53165	6.53165	1.3192	-4.63519	-1.3946e-13	337.309	8.52292	-1.81136e-14	0	0	0	1.25634	5.70543	-6.6328	0.397309	1.80431	6.6328	0	4.96222	-3.0147e-14	0.61262	0.61262	0.61262	0.61262	0	0	0.244854	0.0539168	0.244854	0.367766	0.367766	0.367766	0.367766	0	0	0.233301	0.0513728	0.233301	0.134466	0.134466	0.134466	0.134466	0	0	0.134466	0.0296093	0.134466	-337.309	8.75649e-14	2.66404e-13	-337.309	-337.309	4.83425e-13	337.309	336.646	337.02	337.309	337.309	337.309	4.28311e-13	4.28311e-13	4.66102e-13	4.28275e-13	0	0	2.01391e-17	0	0	4.28375e-13	4.28375e-13	4.28375e-13	6.00351e-13	0	0	4.28375e-13	9.43282e-14	4.28375e-13	0	9.81143e-46	1.32497e-13	1.32497e-13	0	0	0	0	0	-9.1723e-13	-733.089	366.986	-0.881904	0.194195	0.881904	-5.65699	0.018006	0.018006	0.018006	0.018006	0.018006	0.018006	0.018006	372.163	0.587584	-4.1843	0.921382	4.1843	2.15788	9.79964	-3.86964e-12	9.83383e-13	4.46592e-12	-2.51707e-13	0.366464	0.556954	0.288865	0.268089	-336.935	4.3144	2.35293e-13	4.44295	-0.434929	-1.97515	1.97515	-0.0105957	-0.0481186	0.0481186	1.1026e-13	5.4005	-0.043392	-0.197057	0.197057	0	0.229136	0.229136	0.0504558	-1.16403e-12	373.543	379.248	604.27	606.075	313.952	313.952	487.108	487.353	611.021	611.021	557.984	558.217	479.604	479.604	345.488	345.622	0	8.52292	409.067	409.067	706.273	699.427	0	0	0	0	0	0	0	0	0	0	0	0	-1.03169e-13	0.288865	0.288865	1.81641	7.66132	1.68702	1.16403e-12	2.56318e-13	0.587584	0.129386	0	0	-8.2489	-1.81641
23	0	0	0	1.96454e-32	2.35309e-15	-2.24382e-15	2.24382e-15	2.24382e-15	-1	-4.54133	4.54133	0	4.54133	4.54133	-3.75957e-15	-1.59779	-1.59779	1.51759	1.51759	1.42594	0	0	8.61001e-15	0	-1.58128e-14	-0.0595754	0	2.88396	2.88396	2.88396	6.83182	-6.83182	-6.53165	6.53165	1.47358	-4.74153	-8.45211e-14	162.187	232.783	7.16928e-14	0	0	0	1.26489	5.7443	-6.58142	0.300029	1.36253	6.58142	0	5.22295	1.77574e-14	0.896683	0.896683	0.896683	0.896683	0	0	0.606467	0.133544	0.606467	0.290216	0.290216	0.290216	0.290216	0	0	0.223978	0.04932	0.223978	0.0662377	0.0662377	0.0662377	0.0662377	0	0	0.0662377	0.0145855	0.0662377	-162.187	6.77343e-14	2.32811e-13	-162.187	-162.187	2.69087e-13	162.187	161.003	161.637	162.187	162.187	162.187	4.45832e-13	4.45832e-13	6.26152e-13	4.45805e-13	0	0	1.8017e-17	0	0	4.45944e-13	4.45944e-13	4.45944e-13	5.58931e-13	0	0	4.45944e-13	9.81969e-14	4.45944e-13	0	9.53277e-46	3.46665e-13	3.46665e-13	0	0	0	0	0	-8.46778e-13	-742.694	371.669	-0.644202	0.141853	0.644202	-5.93715	0.259298	0.259298	0.259298	0.259298	0.259298	0.259298	0.259298	377.242	0.725869	-4.422	0.973724	4.422	2.13171	9.68079	-2.15068e-12	5.85241e-13	2.65781e-12	-2.34291e-13	0.105738	0.817681	0.549592	0.268089	-161.552	4.42074	2.74808e-13	4.44295	-0.434929	-1.97515	1.97515	-0.0105957	-0.0481186	0.0481186	2.10359e-13	5.50685	-0.043392	-0.197057	0.197057	0	0.229136	0.229136	0.0504558	-8.98687e-13	595.371	601.115	857.174	858.536	263.211	263.211	232.961	233.568	375.793	375.793	362.278	362.502	247.223	247.223	172.023	172.089	0	232.783	241.38	241.38	657.777	426.671	0	0	0	0	0	0	0	0	0	0	0	0	-1.19705e-13	0.549592	0.549592	1.81641	7.52303	1.65657	8.98687e-13	1.97891e-13	0.725869	0.159836	0	0	-8.2489	-1.81641
24	0	0	0	1.58052e-32	1.89353e-15	-4.02108e-15	4.02108e-15	4.02108e-15	-1	-4.54133	4.54133	0	4.54133	4.54133	-3.02467e-15	-1.59779	-1.59779	1.51759	1.51759	1.42594	0	0	1.57905e-14	0	-5.80534e-15	-0.0595754	0	2.88396	2.88396	2.88396	6.83182	-6.83182	-6.53165	6.53165	2.09731	-4.11497	-7.22517e-14	166.056	216.174	6.8064e-14	0	0	0	1.24229	5.64165	-6.56794	0.525229	2.38524	6.56794	0	5.22012	1.40539e-14	0.487054	0.487054	0.487054	0.487054	0	0	0.337506	0.0743189	0.337506	0.149547	0.149547	0.149547	0.149547	0	0	0.094764	0.020867	0.094764	0.0547833	0.0547833	0.0547833	0.0547833	0	0	0.0547833	0.0120633	0.0547833	-166.056	4.48362e-14	2.31668e-13	-166.056	-166.056	-7.13224e-14	166.056	164.878	165.509	166.056	166.056	166.056	5.55883e-13	5.55883e-13	5.13255e-13	5.55869e-13	0	0	6.86406e-19	0	0	5.56093e-13	5.56093e-13	5.56093e-13	5.66454e-13	0	0	5.56093e-13	1.22452e-13	5.56093e-13	0	7.79168e-46	3.41586e-13	3.41586e-13	0	0	0	0	0	-7.29281e-13	-406.719	204.192	-1.66506	0.366646	1.66506	-5.88299	0.307793	0.307793	0.307793	0.307793	0.307793	0.307793	0.307793	208.131	0.164116	-3.40114	0.748931	3.40114	2.24411	10.1912	-2.14983e-12	5.07984e-13	2.30695e-12	-2.11011e-13	0.108567	0.814851	0.546762	0.268089	-165.424	3.79418	2.53167e-13	4.44295	-0.434929	-1.97515	1.97515	-0.0105957	-0.0481186	0.0481186	3.50338e-13	4.88028	-0.043392	-0.197057	0.197057	0	0.229136	0.229136	0.0504558	-8.75825e-13	587.491	593.133	853.434	855.82	182.086	182.086	88.5242	88.8617	187.069	187.069	262.449	262.544	71.4996	71.4996	70.5395	70.5943	0	216.174	119.122	119.122	532.759	318.262	0	0	0	0	0	0	0	0	0	0	0	0	-1.32725e-13	0.546762	0.546762	1.81641	8.08479	1.78027	8.75825e-13	1.92857e-13	0.164116	0.0361384	0	0	-8.2489	-1.81641
25	0	0	0	1.53249e-32	2.39373e-15	-2.70816e-14	2.70816e-14	2.70816e-14	-1	-4.54133	4.54133	0	4.54133	4.54133	-2.93276e-15	-1.59779	-1.59779	1.51759	1.51759	1.42594	0	0	1.08041e-13	0	8.02647e-14	-0.0595754	0	2.88396	2.88396	2.88396	6.83182	-6.83182	-6.53165	6.53165	1.70144	-4.52224	-9.08272e-14	755.159	219.142	2.31493e-14	0	0	0	1.35363	6.14726	-6.87989	0.52961	2.40513	6.87989	0	5.23152	1.76001e-13	0.371835	0.371835	0.371835	0.371835	0	0	0.275972	0.060769	0.275972	0.0958629	0.0958629	0.0958629	0.0958629	0	0	0.0296566	0.00653039	0.0296566	0.0662062	0.0662062	0.0662062	0.0662062	0	0	0.0662062	0.0145786	0.0662062	-755.159	4.35671e-14	1.67596e-13	-755.159	-755.159	8.19345e-14	755.159	753.958	754.601	755.159	755.159	755.159	6.06685e-13	6.06685e-13	4.81348e-13	6.06671e-13	0	0	-3.31682e-18	0	0	6.06918e-13	6.06918e-13	6.06918e-13	6.67918e-13	0	0	6.06918e-13	1.33643e-13	6.06918e-13	0	7.43452e-46	2.27708e-13	2.27708e-13	0	0	0	0	0	4.83915e-13	-10.5967	6.54114	-2.48563	0.547335	2.48563	-6.1472	0.0663888	0.0663888	0.0663888	0.0663888	0.0663888	0.0663888	0.0663888	9.75455	0.00663594	-2.58057	0.568242	2.58057	2.33445	10.6015	-5.44174e-13	2.1193e-13	9.62456e-13	-2.64399e-14	0.0971673	0.826251	0.558162	0.268089	-754.516	4.20145	2.70136e-13	4.44295	-0.434929	-1.97515	1.97515	-0.0105957	-0.0481186	0.0481186	2.80697e-13	5.28756	-0.043392	-0.197057	0.197057	0	0.229136	0.229136	0.0504558	-1.22276e-12	574.246	580.393	900.406	902.811	291.884	291.884	89.0931	89.369	332.197	332.197	273.298	273.328	96.6139	96.6139	155.383	155.449	0	219.142	204.056	204.056	650.744	433.279	0	0	0	0	0	0	0	0	0	0	0	0	-5.0125e-14	0.558162	0.558162	1.81641	8.24227	1.81495	1.22276e-12	2.69253e-13	0.00663594	0.00146123	0	0	-8.2489	-1.81641
26	0	0	0	1.68966e-32	3.02108e-15	-2.10901e-14	2.10901e-14	2.10901e-14	-1	-4.54133	4.54133	0	4.54133	4.54133	-3.23354e-15	-1.59779	-1.59779	1.51759	1.51759	1.42594	0	0	8.40462e-14	0	4.97739e-14	-0.0595754	0	2.88396	2.88396	2.88396	6.83182	-6.83182	-6.53165	6.53165	3.4518	-2.83031	-1.35088e-13	653.348	29.3591	2.07543e-14	0	0	0	1.37877	6.26142	-4.89896	0.445611	2.02366	4.89896	0	5.28995	2.16474e-13	0.464299	0.464299	0.464299	0.464299	0	0	0.163518	0.0360067	0.163518	0.300781	0.300781	0.300781	0.300781	0	0	0.300037	0.0660681	0.300037	0.000744035	0.000744035	0.000744035	0.000744035	0	0	0.000744035	0.000163837	0.000744035	-653.348	4.21401e-14	7.5636e-14	-653.348	-653.348	3.22733e-13	653.348	652.03	652.732	653.348	653.348	653.348	5.88159e-13	5.88159e-13	5.61939e-13	5.8815e-13	0	0	-9.55383e-18	0	0	5.88358e-13	5.88358e-13	5.88358e-13	7.49657e-13	0	0	5.88358e-13	1.29556e-13	5.88358e-13	0	9.05353e-46	1.71837e-13	1.71837e-13	0	0	0	0	0	5.95633e-13	-60.6843	31.4101	-2.13595	0.470337	2.13595	-6.26271	0.0677392	0.0677392	0.0677392	0.0677392	0.0677392	0.0677392	0.0677392	35.2622	0.238556	-2.93025	0.64524	2.93025	2.29595	10.4267	1.95127e-12	-2.66623e-13	-1.21083e-12	-2.46367e-14	0.038734	0.884685	0.616595	0.268089	-652.647	2.50952	2.62096e-13	4.44295	-0.434929	-1.97515	1.97515	-0.0105957	-0.0481186	0.0481186	3.21608e-13	3.59563	-0.043392	-0.197057	0.197057	0	0.229136	0.229136	0.0504558	-1.22487e-12	645.297	651.558	993.28	995.304	341.327	341.327	105.831	105.995	449.082	449.082	309.825	310.125	146.062	146.062	223.948	223.949	0	29.3591	240.191	240.191	467.427	439.745	0	0	0	0	0	0	0	0	0	0	0	0	-3.82202e-14	0.616595	0.616595	1.81641	8.01035	1.76388	1.22487e-12	2.69717e-13	0.238556	0.05253	0	0	-8.2489	-1.81641
27	0	0	0	3.07987e-32	3.30353e-15	-2.30156e-14	2.30156e-14	2.30156e-14	-1	-4.54133	4.54133	0	4.54133	4.54133	-5.89401e-15	-1.59779	-1.59779	1.51759	1.51759	1.42594	0	0	9.14896e-14	0	6.23231e-14	-0.0595754	0	2.88396	2.88396	2.88396	6.83182	-6.83182	-6.53165	6.53165	2.58776	-3.5844	-5.6947e-14	517.363	298.075	2.22438e-14	0	0	0	1.3397	6.08401	-5.49632	0.365823	1.66132	5.49632	0	5.18	1.37482e-13	0.669927	0.669927	0.669927	0.669927	0	0	0.45597	0.100405	0.45597	0.213957	0.213957	0.213957	0.213957	0	0	0.086594	0.019068	0.086594	0.127363	0.127363	0.127363	0.127363	0	0	0.127363	0.0280453	0.127363	-517.363	4.58294e-14	9.62733e-14	-517.363	-517.363	1.70346e-13	517.363	516.265	516.856	517.363	517.363	517.363	6.78492e-13	6.78492e-13	5.42591e-13	6.78481e-13	0	0	-3.74464e-18	0	0	6.78602e-13	6.78602e-13	6.78602e-13	8.10057e-13	0	0	6.78602e-13	1.49428e-13	6.78602e-13	0	1.0961e-45	3.30339e-13	3.30339e-13	0	0	0	0	0	1.06972e-13	-66.9815	34.2246	-1.46769	0.323186	1.46769	-6.06405	0.0464921	0.0464921	0.0464921	0.0464921	0.0464921	0.0464921	0.0464921	38.9017	0.483979	-3.59851	0.792392	3.59851	2.22238	10.0925	3.26958e-13	7.64453e-14	3.47159e-13	-1.735e-13	0.14869	0.774729	0.50664	0.268089	-516.771	3.26361	2.08218e-13	4.44295	-0.434929	-1.97515	1.97515	-0.0105957	-0.0481186	0.0481186	3.05367e-13	4.34971	-0.043392	-0.197057	0.197057	0	0.229136	0.229136	0.0504558	-9.84892e-13	481.943	488.027	873.501	875.162	243.592	243.592	16.0654	16.5213	428.436	428.436	202.015	202.102	112.501	112.501	180.429	180.557	0	298.075	188.086	188.086	655.667	359.27	0	0	0	0	0	0	0	0	0	0	0	0	-7.72701e-14	0.50664	0.50664	1.81641	7.76492	1.70984	9.84892e-13	2.16873e-13	0.483979	0.106572	0	0	-8.2489	-1.81641
28	0	0	0	1.88955e-32	5.1297e-15	2.07699e-15	-2.07699e-15	-2.07699e-15	-1	-4.54133	4.54133	0	4.54133	4.54133	-3.61606e-15	-1.59779	-1.59779	1.51759	1.51759	1.42594	0	0	-8.65928e-15	0	-3.01434e-14	-0.0595754	0	2.88396	2.88396	2.88396	6.83182	-6.83182	-6.53165	6.53165	4.19725	-2.02258	-7.43051e-14	430.035	180.844	7.3628e-14	0	0	0	1.25883	5.71674	-3.97991	0.352303	1.59992	3.97991	0	5.22767	3.40258e-14	0.776728	0.776728	0.776728	0.776728	0	0	0.534663	0.117733	0.534663	0.242065	0.242065	0.242065	0.242065	0	0	0.111381	0.0245262	0.111381	0.130683	0.130683	0.130683	0.130683	0	0	0.130683	0.0287765	0.130683	-430.035	6.52655e-14	4.87532e-14	-430.035	-430.035	4.51812e-14	430.035	428.842	429.481	430.035	430.035	430.035	9.87946e-13	9.87946e-13	6.47348e-13	9.87927e-13	0	0	-1.82556e-18	0	0	9.87918e-13	9.87918e-13	9.87918e-13	1.22293e-12	0	0	9.87918e-13	2.1754e-13	9.87918e-13	0	1.57924e-45	1.73869e-13	1.73869e-13	0	0	0	0	0	-8.86579e-14	-227.711	114.268	-0.823965	0.181437	0.823965	-5.92808	0.277794	0.277794	0.277794	0.277794	0.277794	0.277794	0.277794	119.543	0.622209	-4.24224	0.93414	4.24224	2.1515	9.77067	4.57481e-13	1.14713e-13	5.20994e-13	-2.91426e-13	0.101021	0.822398	0.554309	0.268089	-429.396	1.70179	4.38175e-13	4.44295	-0.434929	-1.97515	1.97515	-0.0105957	-0.0481186	0.0481186	3.85891e-13	2.78789	-0.043392	-0.197057	0.197057	0	0.229136	0.229136	0.0504558	-1.307e-12	526.821	532.538	919.318	920.918	273.506	273.506	74.5184	75.0531	556.181	556.181	235.943	236.054	258.448	258.448	356.572	356.703	0	180.844	342.957	342.957	688.365	509.198	0	0	0	0	0	0	0	0	0	0	0	0	-2.57172e-13	0.554309	0.554309	1.81641	7.62669	1.6794	1.307e-12	2.87802e-13	0.622209	0.13701	0	0	-8.2489	-1.81641
29	0	0	0	-1.07084e-33	4.97391e-15	5.97159e-15	-5.97159e-15	-5.97159e-15	-1	-4.54133	4.54133	0	4.54133	4.54133	2.04929e-16	-1.59779	-1.59779	1.51759	1.51759	1.42594	0	0	-2.38664e-14	0	-4.66485e-14	-0.0595754	0	2.88396	2.88396	2.88396	6.83182	-6.83182	-6.53165	6.53165	4.89872	-0.787504	-7.07665e-14	-217.962	424.506	3.98107e-14	0	0	0	1.01873	4.62639	-3.67998	0.645517	2.9315	3.67998	0	4.69407	1.05422e-13	0.380295	0.380295	0.380295	0.380295	0	0	0.123346	0.0271608	0.123346	0.256949	0.256949	0.256949	0.256949	0	0	0.13469	0.0296587	0.13469	0.12226	0.12226	0.12226	0.12226	0	0	0.12226	0.0269216	0.12226	217.962	-3.84232e-15	-2.3424e-13	217.962	217.962	-2.16364e-14	-217.962	-218.088	-217.982	-217.962	-217.962	-217.962	9.85076e-13	9.85076e-13	5.79075e-13	9.85105e-13	0	0	-5.61322e-17	0	0	9.85128e-13	9.85128e-13	9.85128e-13	1.20445e-12	0	0	9.85128e-13	2.16925e-13	9.85128e-13	0	1.45968e-45	1.77667e-13	1.77667e-13	0	0	0	0	0	-7.49526e-13	-191.28	95.897	-0.513559	0.113086	0.513559	-4.84931	0.289367	0.289367	0.289367	0.289367	0.289367	0.289367	0.289367	100.548	0.232236	-4.55264	1.00249	4.55264	2.11733	9.61546	2.0556e-12	-2.54511e-13	-1.15585e-12	7.20762e-14	0.634624	0.288795	0.0207058	0.268089	218.067	0.466714	3.53506e-13	4.44295	-0.434929	-1.97515	1.97515	-0.0105957	-0.0481186	0.0481186	3.76372e-13	1.55282	-0.043392	-0.197057	0.197057	0	0.229136	0.229136	0.0504558	-1.09001e-12	134.003	138.629	631.794	634.725	61.3354	61.3354	78.2088	78.3322	553.787	553.787	246.086	246.221	287.183	287.183	335.615	335.738	0	424.506	114.813	114.813	491.879	69.0496	0	0	0	0	0	0	0	0	0	0	0	0	-4.94714e-13	0.0207058	0.0207058	1.81641	8.01667	1.76527	1.09001e-12	2.40019e-13	0.232236	0.0511385	0	0	-8.2489	-1.81641
30	0	0	0	4.03511e-32	4.06361e-15	2.29461e-14	-2.29461e-14	-2.29461e-14	-1	-4.54133	4.54133	0	4.54133	4.54133	-7.72207e-15	-1.59779	-1.59779	1.51759	1.51759	1.42594	0	0	-9.25348e-14	0	-1.18161e-13	-0.0595754	0	2.88396	2.88396	2.88396	6.83182	-6.83182	-6.53165	6.53165	4.85807	-1.11459	-1.16059e-13	-377.844	185.007	1.68282e-14	0	0	0	1.23442	5.6059	-3.71193	0.600844	2.72863	3.71193	0	4.9805	1.31932e-14	0.288028	0.288028	0.288028	0.288028	0	0	0.0974142	0.0214506	0.0974142	0.190614	0.190614	0.190614	0.190614	0	0	0.104366	0.0229813	0.104366	0.0862482	0.0862482	0.0862482	0.0862482	0	0	0.0862482	0.0189919	0.0862482	377.844	4.40223e-14	-5.91279e-14	377.844	377.844	-1.87254e-13	-377.844	-378.543	-378.151	-377.844	-377.844	-377.844	1.45169e-12	1.45169e-12	1.16401e-12	1.45171e-12	0	0	-5.0987e-17	0	0	1.45169e-12	1.45169e-12	1.45169e-12	1.76347e-12	0	0	1.45169e-12	3.19662e-13	1.45169e-12	0	4.82929e-46	2.20513e-13	2.20513e-13	0	0	0	0	0	-1.00561e-12	-278.26	140.071	-1.8823	0.414482	1.8823	-5.6255	0.0860463	0.0860463	0.0860463	0.0860463	0.0860463	0.0860463	0.0860463	143.648	0.0376226	-3.1839	0.701095	3.1839	2.26802	10.2998	7.91481e-13	5.84622e-14	2.65479e-13	-4.60724e-13	0.348188	0.57523	0.307141	0.268089	378.236	0.793801	4.01793e-13	4.44295	-0.434929	-1.97515	1.97515	-0.0105957	-0.0481186	0.0481186	1.68592e-13	1.87991	-0.043392	-0.197057	0.197057	0	0.229136	0.229136	0.0504558	-1.46459e-12	14.5711	20.177	602.671	605.4	113.348	113.348	363.668	363.765	857.547	857.547	590.53	590.634	440.333	440.333	480.815	480.902	0	185.007	217.539	217.539	376.086	192.757	0	0	0	0	0	0	0	0	0	0	0	0	-5.04216e-13	0.307141	0.307141	1.81641	8.21128	1.80812	1.46459e-12	3.22503e-13	0.0376226	0.00828451	0	0	-8.2489	-1.81641
31	0	0	0	3.41917e-32	3.06088e-15	1.05828e-14	-1.05828e-14	-1.05828e-14	-1	-4.54133	4.54133	0	4.54133	4.54133	-6.54333e-15	-1.59779	-1.59779	1.51759	1.51759	1.42594	0	0	-4.29668e-14	0	-5.73435e-14	-0.0595754	0	2.88396	2.88396	2.88396	6.83182	-6.83182	-6.53165	6.53165	2.92504	-3.02141	-5.58976e-14	-425.002	626.589	-1.39527e-13	0	0	0	1.23471	5.60721	-5.04791	0.447715	2.03322	5.04791	0	4.95429	5.78512e-14	0.412593	0.412593	0.412593	0.412593	0	0	0.020966	0.00461672	0.020966	0.391627	0.391627	0.391627	0.391627	0	0	0.0607674	0.013381	0.0607674	0.330859	0.330859	0.330859	0.330859	0	0	0.330859	0.0728552	0.330859	425.002	5.19735e-14	-1.16683e-13	425.002	425.002	2.44061e-13	-425.002	-425.649	-425.283	-425.002	-425.002	-425.002	1.16834e-12	1.16834e-12	1.25095e-12	1.16834e-12	0	0	-3.86496e-17	0	0	1.16818e-12	1.16818e-12	1.16818e-12	1.5266e-12	0	0	1.16818e-12	2.57234e-13	1.16818e-12	0	9.04355e-47	3.9013e-13	3.9013e-13	0	0	0	0	0	-1.02067e-12	-305.045	152.894	-0.743232	0.16366	0.743232	-5.59994	0.059184	0.059184	0.059184	0.059184	0.059184	0.059184	0.059184	158.181	0.60781	-4.32297	0.951918	4.32297	2.14261	9.7303	2.24088e-13	2.18532e-13	9.92402e-13	-7.01701e-13	0.374396	0.549023	0.280934	0.268089	425.368	2.70062	-3.59068e-14	4.44295	-0.434929	-1.97515	1.97515	-0.0105957	-0.0481186	0.0481186	2.82147e-13	3.78673	-0.043392	-0.197057	0.197057	0	0.229136	0.229136	0.0504558	-1.28771e-12	307.39	312.998	885.446	887.479	254.186	254.186	507.761	507.782	985.698	985.698	824.503	824.563	394.892	394.892	457.185	457.516	0	626.589	138.367	138.367	737.822	112.91	0	0	0	0	0	0	0	0	0	0	0	0	-4.14369e-13	0.280934	0.280934	1.81641	7.64109	1.68257	1.28771e-12	2.83553e-13	0.60781	0.13384	0	0	-8.2489	-1.81641
32	0	0	0	4.54491e-32	2.09528e-15	5.1863e-14	-5.1863e-14	-5.1863e-14	-1	-4.54133	4.54133	0	4.54133	4.54133	-8.69769e-15	-1.59779	-1.59779	1.51759	1.51759	1.42594	0	0	-2.08297e-13	0	-2.54402e-13	-0.0595754	0	2.88396	2.88396	2.88396	6.83182	-6.83182	-6.53165	6.53165	3.66884	-2.16237	-7.28974e-14	-405.005	136.923	-1.23178e-13	0	0	0	0.851326	3.86615	-5.64681	0.769912	3.49642	5.64681	0	4.83904	3.49751e-14	0.407337	0.407337	0.407337	0.407337	0	0	0.272546	0.0600147	0.272546	0.134791	0.134791	0.134791	0.134791	0	0	0.129255	0.028462	0.129255	0.00553544	0.00553544	0.00553544	0.00553544	0	0	0.00553544	0.0012189	0.00553544	405.005	9.93468e-14	1.92071e-13	405.005	405.005	-1.27388e-13	-405.005	-405.421	-405.17	-405.005	-405.005	-405.005	1.8156e-12	1.8156e-12	1.24121e-12	1.81559e-12	0	0	-2.86569e-17	0	0	1.81552e-12	1.81552e-12	1.81552e-12	2.29657e-12	0	0	1.81552e-12	3.99778e-13	1.81552e-12	0	-1.08464e-45	-8.3141e-14	-8.3141e-14	0	0	0	0	0	-1.92162e-12	-167.303	83.7402	-0.177004	0.0389762	0.177004	-4.61417	0.814464	0.814464	0.814464	0.814464	0.814464	0.814464	0.814464	88.1355	0.0203953	-4.8892	1.0766	4.8892	2.08027	9.44719	-4.10127e-12	1.19006e-12	5.40449e-12	-1.10999e-12	0.489645	0.433774	0.165685	0.268089	405.255	1.84158	8.60601e-14	4.44295	-0.434929	-1.97515	1.97515	-0.0105957	-0.0481186	0.0481186	2.75121e-13	2.92768	-0.043392	-0.197057	0.197057	0	0.229136	0.229136	0.0504558	-1.86037e-12	104.651	108.517	810.484	813.98	49.2656	49.2656	380.383	380.655	693.615	693.615	542.08	542.209	207.811	207.811	555.605	555.611	0	136.923	211.695	211.695	321.488	186.242	0	0	0	0	0	0	0	0	0	0	0	0	-5.91845e-13	0.165685	0.165685	1.81641	8.22851	1.81192	1.86037e-12	4.09654e-13	0.0203953	0.00449105	0	0	-8.2489	-1.81641
33	0	0	0	2.66658e-32	3.46208e-15	6.0354e-14	-6.0354e-14	-6.0354e-14	-1	-4.54133	4.54133	0	4.54133	4.54133	-5.10309e-15	-1.59779	-1.59779	1.51759	1.51759	1.42594	0	0	-2.41912e-13	0	-2.9336e-13	-0.0595754	0	2.88396	2.88396	2.88396	6.83182	-6.83182	-6.53165	6.53165	4.97946	-1.31345	-7.85806e-14	-734.453	760.636	-1.21968e-13	0	0	0	1.15655	5.25228	-3.79468	0.482122	2.18947	3.79468	0	5.30075	8.72245e-14	0.711074	0.711074	0.711074	0.711074	0	0	0.56751	0.124966	0.56751	0.143564	0.143564	0.143564	0.143564	0	0	0.140393	0.0309145	0.140393	0.00317147	0.00317147	0.00317147	0.00317147	0	0	0.00317147	0.000698357	0.00317147	734.453	1.34553e-13	2.18332e-13	734.453	734.453	1.00726e-13	-734.453	-735.792	-735.08	-734.453	-734.453	-734.453	1.79133e-12	1.79133e-12	1.83521e-12	1.7913e-12	0	0	-8.17086e-18	0	0	1.79118e-12	1.79118e-12	1.79118e-12	2.38963e-12	0	0	1.79118e-12	3.94417e-13	1.79118e-12	0	-4.23654e-47	4.06824e-14	4.06824e-14	0	0	0	0	0	-1.93946e-12	-567.609	284.276	-0.942835	0.207612	0.942835	-5.76893	0.583107	0.583107	0.583107	0.583107	0.583107	0.583107	0.583107	288.908	0.330543	-4.12337	0.907965	4.12337	2.16459	9.8301	-5.32376e-12	1.56014e-12	7.08521e-12	-1.64392e-12	0.0279398	0.895479	0.62739	0.268089	735.165	0.992661	5.60027e-14	4.44295	-0.434929	-1.97515	1.97515	-0.0105957	-0.0481186	0.0481186	7.79993e-14	2.07877	-0.043392	-0.197057	0.197057	0	0.229136	0.229136	0.0504558	-1.96616e-12	383.144	388.396	932.54	934.73	153.592	153.592	591.069	591.636	798.892	798.892	594.873	595.014	288.955	288.955	611.302	611.305	0	760.636	376.502	376.502	848.558	89.6	0	0	0	0	0	0	0	0	0	0	0	0	-8.91757e-13	0.62739	0.62739	1.81641	7.91836	1.74362	1.96616e-12	4.32948e-13	0.330543	0.0727855	0	0	-8.2489	-1.81641
34	0	0	0	2.16765e-32	1.9655e-15	7.99994e-15	-7.99994e-15	-7.99994e-15	-1	-4.54133	4.54133	0	4.54133	4.54133	-4.14828e-15	-1.59779	-1.59779	1.51759	1.51759	1.42594	0	0	-3.24028e-14	0	-8.28341e-14	-0.0595754	0	2.88396	2.88396	2.88396	6.83182	-6.83182	-6.53165	6.53165	5.48361	-0.678099	-4.42506e-14	59.9915	623.404	-8.55434e-14	0	0	0	0.935986	4.25062	-4.01641	0.754832	3.42794	4.01641	0	5.16955	1.01932e-13	0.329697	0.329697	0.329697	0.329697	0	0	0.242734	0.0534499	0.242734	0.0869636	0.0869636	0.0869636	0.0869636	0	0	0.00206961	0.000455727	0.00206961	0.084894	0.084894	0.084894	0.084894	0	0	0.084894	0.0186936	0.084894	-59.9915	1.16385e-13	1.5073e-13	-59.9915	-59.9915	-2.86596e-13	59.9915	58.9143	59.4953	59.9915	59.9915	59.9915	1.82521e-12	1.82521e-12	1.7541e-12	1.82519e-12	0	0	-5.23095e-18	0	0	1.82507e-12	1.82507e-12	1.82507e-12	2.35348e-12	0	0	1.82507e-12	4.01881e-13	1.82507e-12	0	-3.65011e-46	3.07479e-13	3.07479e-13	0	0	0	0	0	-1.50918e-13	-658.089	329.371	-0.653688	0.143942	0.653688	-5.13691	0.95274	0.95274	0.95274	0.95274	0.95274	0.95274	0.95274	333.436	-0.0257132	-4.41251	0.971635	4.41251	2.13275	9.68553	-5.60089e-12	1.60892e-12	7.30672e-12	-1.46221e-12	0.159136	0.764283	0.496194	0.268089	-59.4105	0.357309	7.61322e-14	4.44295	-0.434929	-1.97515	1.97515	-0.0105957	-0.0481186	0.0481186	1.13747e-13	1.44341	-0.043392	-0.197057	0.197057	0	0.229136	0.229136	0.0504558	-2.17794e-12	423.278	427.529	913.664	917.092	167.166	167.166	608.603	608.846	736.636	736.636	508.214	508.216	319.897	319.897	589.896	589.981	0	623.404	525.497	525.497	866.444	244.717	0	0	0	0	0	0	0	0	0	0	0	0	-8.65744e-13	0.496194	0.496194	1.81641	8.27462	1.82207	2.17794e-12	4.79582e-13	-0.0257132	-0.00566204	0	0	-8.2489	-1.81641
35	0	0	0	3.5712e-32	3.19606e-15	6.57328e-14	-6.57328e-14	-6.57328e-14	-1	-4.54133	4.54133	0	4.54133	4.54133	-6.83429e-15	-1.59779	-1.59779	1.51759	1.51759	1.42594	0	0	-2.63595e-13	0	-3.21043e-13	-0.0595754	0	2.88396	2.88396	2.88396	6.83182	-6.83182	-6.53165	6.53165	5.84788	-0.35805	-1.84367e-14	-702.293	276.017	-1.40955e-13	0	0	0	1.11057	5.04348	-3.28209	0.673552	3.05882	3.28209	0	5.21377	1.22609e-13	0.284543	0.284543	0.284543	0.284543	0	0	0.142508	0.0313803	0.142508	0.142034	0.142034	0.142034	0.142034	0	0	0.0492123	0.0108365	0.0492123	0.0928221	0.0928221	0.0928221	0.0928221	0	0	0.0928221	0.0204394	0.0928221	702.293	1.47222e-13	2.31082e-13	702.293	702.293	2.01402e-13	-702.293	-703.459	-702.833	-702.293	-702.293	-702.293	1.90122e-12	1.90122e-12	1.72436e-12	1.90118e-12	0	0	3.87043e-18	0	0	1.90104e-12	1.90104e-12	1.90104e-12	2.57654e-12	0	0	1.90104e-12	4.18609e-13	1.90104e-12	0	4.13134e-47	-2.23305e-13	-2.23305e-13	0	0	0	0	0	2.2619e-13	-482.338	241.874	-1.41086	0.310671	1.41086	-5.57756	0.600533	0.600533	0.600533	0.600533	0.600533	0.600533	0.600533	245.596	-0.00786865	-3.65534	0.804907	3.65534	2.21612	10.0641	-5.38639e-12	1.61981e-12	7.35624e-12	-1.78853e-12	0.114914	0.808505	0.540416	0.268089	702.918	0.0372595	1.83717e-13	4.44295	-0.434929	-1.97515	1.97515	-0.0105957	-0.0481186	0.0481186	2.25411e-14	1.12336	-0.043392	-0.197057	0.197057	0	0.229136	0.229136	0.0504558	-2.36047e-12	283.231	288.274	742.334	745.393	20.9212	20.9212	595.28	595.423	913.721	913.721	613.96	614.01	427.017	427.017	657.116	657.209	0	276.017	529.674	529.674	561.116	286.776	0	0	0	0	0	0	0	0	0	0	0	0	-8.09581e-13	0.540416	0.540416	1.81641	8.25677	1.81814	2.36047e-12	5.19775e-13	-0.00786865	-0.00173268	0	0	-8.2489	-1.81641
36	0	0	0	5.41256e-32	2.90616e-15	5.70648e-14	-5.70648e-14	-5.70648e-14	-1	-4.54133	4.54133	0	4.54133	4.54133	-1.03581e-14	-1.59779	-1.59779	1.51759	1.51759	1.42594	0	0	-2.29266e-13	0	-2.86501e-13	-0.0595754	0	2.88396	2.88396	2.88396	6.83182	-6.83182	-6.53165	6.53165	3.9711	-1.97848	-2.54796e-14	-362.421	459.112	-1.40286e-13	0	0	0	1.00959	4.58486	-4.86694	0.651367	2.95807	4.86694	0	4.95742	1.68731e-13	0.349709	0.349709	0.349709	0.349709	0	0	0.118496	0.0260929	0.118496	0.231213	0.231213	0.231213	0.231213	0	0	0.0278438	0.0061312	0.0278438	0.203369	0.203369	0.203369	0.203369	0	0	0.203369	0.0447819	0.203369	362.421	1.5805e-13	2.24455e-13	362.421	362.421	1.7018e-13	-362.421	-363.074	-362.705	-362.421	-362.421	-362.421	2.27228e-12	2.27228e-12	2.11239e-12	2.27223e-12	0	0	5.65852e-19	0	0	2.27205e-12	2.27205e-12	2.27205e-12	2.99166e-12	0	0	2.27205e-12	5.00305e-13	2.27205e-12	0	-1.35824e-46	-1.42976e-13	-1.42976e-13	0	0	0	0	0	3.94709e-13	-571.07	285.746	-0.422455	0.0930246	0.422455	-5.0919	0.573487	0.573487	0.573487	0.573487	0.573487	0.573487	0.573487	290.492	0.257023	-4.64375	1.02255	4.64375	2.10729	9.56991	-3.89632e-12	1.32835e-12	6.03257e-12	-1.65733e-12	0.371269	0.55215	0.284061	0.268089	362.79	1.65769	2.40518e-13	4.44295	-0.434929	-1.97515	1.97515	-0.0105957	-0.0481186	0.0481186	-4.83794e-14	2.74379	-0.043392	-0.197057	0.197057	0	0.229136	0.229136	0.0504558	-2.54716e-12	331.739	336.324	760.676	763.634	7.43194	7.43194	516.79	516.908	854.829	854.829	529.388	529.416	341.649	341.649	566.323	566.526	0	459.112	426.587	426.587	760.16	302.725	0	0	0	0	0	0	0	0	0	0	0	0	-6.06594e-13	0.284061	0.284061	1.81641	7.99188	1.75981	2.54716e-12	5.60884e-13	0.257023	0.0565965	0	0	-8.2489	-1.81641
37	0	0	0	5.97072e-32	1.48415e-15	4.80091e-14	-4.80091e-14	-4.80091e-14	-1	-4.54133	4.54133	0	4.54133	4.54133	-1.14263e-14	-1.59779	-1.59779	1.51759	1.51759	1.42594	0	0	-1.93147e-13	0	-2.64825e-13	-0.0595754	0	2.88396	2.88396	2.88396	6.83182	-6.83182	-6.53165	6.53165	3.17861	-2.91894	1.30666e-14	494.566	25.8131	-1.21399e-13	0	0	0	1.24808	5.66793	-4.61848	0.353377	1.6048	4.61848	0	5.10539	2.0326e-13	0.514064	0.514064	0.514064	0.514064	0	0	0.0161336	0.00355262	0.0161336	0.497931	0.497931	0.497931	0.497931	0	0	0.0782602	0.0172329	0.0782602	0.419671	0.419671	0.419671	0.419671	0	0	0.419671	0.0924115	0.419671	-494.566	1.221e-13	3.42367e-13	-494.566	-494.566	-3.3024e-13	494.566	493.617	494.134	494.566	494.566	494.566	1.96769e-12	1.96769e-12	1.17171e-12	1.96766e-12	0	0	-1.22326e-17	0	0	1.96763e-12	1.96763e-12	1.96763e-12	2.49786e-12	0	0	1.96763e-12	4.33271e-13	1.96763e-12	0	-6.67134e-46	-2.86414e-13	-2.86414e-13	0	0	0	0	0	6.39401e-13	-305.985	153.098	-0.21078	0.0464138	0.21078	-5.78141	0.179922	0.179922	0.179922	0.179922	0.179922	0.179922	0.179922	159.244	0.904398	-4.85542	1.06916	4.85542	2.08399	9.46407	-6.0588e-12	1.65719e-12	7.52595e-12	-1.14741e-12	0.223296	0.700123	0.432034	0.268089	-494.049	2.59815	1.86652e-14	4.44295	-0.434929	-1.97515	1.97515	-0.0105957	-0.0481186	0.0481186	-2.05914e-13	3.68425	-0.043392	-0.197057	0.197057	0	0.229136	0.229136	0.0504558	-2.35143e-12	88.3067	93.9747	629.634	631.238	13.7063	13.7063	456.464	456.48	898.851	898.851	519.548	519.626	447.132	447.132	629.536	629.956	0	25.8131	525.448	525.448	439.184	415.048	0	0	0	0	0	0	0	0	0	0	0	0	-4.2539e-13	0.432034	0.432034	1.81641	7.3445	1.61726	2.35143e-12	5.17786e-13	0.904398	0.199148	0	0	-8.2489	-1.81641
38	0	0	0	6.35451e-32	6.55486e-16	5.22965e-14	-5.22965e-14	-5.22965e-14	-1	-4.54133	4.54133	0	4.54133	4.54133	-1.21608e-14	-1.59779	-1.59779	1.51759	1.51759	1.42594	0	0	-2.10368e-13	0	-2.75121e-13	-0.0595754	0	2.88396	2.88396	2.88396	6.83182	-6.83182	-6.53165	6.53165	1.3095	-4.88676	1.61271e-14	616.973	268.125	-9.70887e-14	0	0	0	1.36848	6.21473	-6.18668	0.238609	1.0836	6.18668	0	5.2041	1.84143e-13	0.635645	0.635645	0.635645	0.635645	0	0	0.129243	0.0284594	0.129243	0.506401	0.506401	0.506401	0.506401	0	0	0.0905609	0.0199415	0.0905609	0.41584	0.41584	0.41584	0.41584	0	0	0.41584	0.0915681	0.41584	-616.973	1.02148e-13	2.92873e-13	-616.973	-616.973	-3.53678e-13	616.973	615.827	616.442	616.973	616.973	616.973	1.74665e-12	1.74665e-12	1.15108e-12	1.74663e-12	0	0	-1.13992e-17	0	0	1.7466e-12	1.7466e-12	1.7466e-12	2.22707e-12	0	0	1.7466e-12	3.84602e-13	1.7466e-12	0	-8.74393e-46	-2.47909e-13	-2.47909e-13	0	0	0	0	0	9.58596e-13	-519.335	259.92	-0.505139	0.111232	0.505139	-6.15351	0.00523005	0.00523005	0.00523005	0.00523005	0.00523005	0.00523005	0.00523005	266.172	1.03062	-4.56106	1.00435	4.56106	2.1164	9.61125	-5.53809e-12	1.49753e-12	6.80087e-12	-9.30007e-13	0.124588	0.798831	0.530742	0.268089	-616.358	4.56597	-1.53394e-13	4.44295	-0.434929	-1.97515	1.97515	-0.0105957	-0.0481186	0.0481186	-2.42262e-13	5.65207	-0.043392	-0.197057	0.197057	0	0.229136	0.229136	0.0504558	-2.23648e-12	290.411	296.625	664.119	665.203	0.572093	0.572093	407.031	407.16	887.539	887.539	606.529	606.62	536.115	536.115	672.202	672.618	0	268.125	574.15	574.15	719.341	452.893	0	0	0	0	0	0	0	0	0	0	0	0	-3.7987e-13	0.530742	0.530742	1.81641	7.21828	1.58947	2.23648e-12	4.92473e-13	1.03062	0.226942	0	0	-8.2489	-1.81641
39	0	0	0	6.76007e-32	1.6835e-15	7.34802e-14	-7.34802e-14	-7.34802e-14	-1	-4.54133	4.54133	0	4.54133	4.54133	-1.29369e-14	-1.59779	-1.59779	1.51759	1.51759	1.42594	0	0	-2.95178e-13	0	-3.52684e-13	-0.0595754	0	2.88396	2.88396	2.88396	6.83182	-6.83182	-6.53165	6.53165	0.689815	-5.58489	-2.82262e-14	451.584	44.3435	-1.10668e-13	0	0	0	1.36643	6.20542	-6.86887	0.18311	0.831563	6.86887	0	5.28254	7.54488e-14	0.871738	0.871738	0.871738	0.871738	0	0	0.517856	0.114032	0.517856	0.353882	0.353882	0.353882	0.353882	0	0	0.00101891	0.000224365	0.00101891	0.352863	0.352863	0.352863	0.352863	0	0	0.352863	0.0777005	0.352863	-451.584	1.30895e-13	3.75479e-13	-451.584	-451.584	-4.17242e-13	451.584	450.281	450.975	451.584	451.584	451.584	1.88806e-12	1.88806e-12	9.78711e-13	1.88802e-12	0	0	6.4094e-18	0	0	1.88795e-12	1.88795e-12	1.88795e-12	2.39328e-12	0	0	1.88795e-12	4.15727e-13	1.88795e-12	0	-4.62046e-46	-3.2775e-13	-3.2775e-13	0	0	0	0	0	1.03751e-12	-527.255	263.855	-0.454636	0.100111	0.454636	-6.2273	0.0883255	0.0883255	0.0883255	0.0883255	0.0883255	0.0883255	0.0883255	270.173	1.05122	-4.61157	1.01547	4.61157	2.11084	9.586	-7.55625e-12	1.95252e-12	8.86717e-12	-1.348e-12	0.0461469	0.877272	0.609183	0.268089	-450.89	5.2641	-1.91528e-13	4.44295	-0.434929	-1.97515	1.97515	-0.0105957	-0.0481186	0.0481186	-1.84558e-13	6.3502	-0.043392	-0.197057	0.197057	0	0.229136	0.229136	0.0504558	-2.5803e-12	346.359	352.564	735.424	736.256	64.481	64.481	497.435	497.953	970.45	970.45	632.658	632.659	680.562	680.562	939.712	940.065	0	44.3435	827.818	827.818	740.064	697.398	0	0	0	0	0	0	0	0	0	0	0	0	-3.96389e-13	0.609183	0.609183	1.81641	7.19769	1.58493	2.5803e-12	5.68183e-13	1.05122	0.231478	0	0	-8.2489	-1.81641
40	0	0	0	7.55354e-32	2.55673e-15	6.19233e-14	-6.19233e-14	-6.19233e-14	-1	-4.54133	4.54133	0	4.54133	4.54133	-1.44554e-14	-1.59779	-1.59779	1.51759	1.51759	1.42594	0	0	-2.49098e-13	0	-3.06477e-13	-0.0595754	0	2.88396	2.88396	2.88396	6.83182	-6.83182	-6.53165	6.53165	0.623175	-5.62373	-3.92351e-14	334.277	258.167	-8.4385e-14	0	0	0	1.39063	6.3153	-6.93255	0.143141	0.650051	6.93255	0	5.25474	7.85167e-14	1.07809	1.07809	1.07809	1.07809	0	0	0.851165	0.187427	0.851165	0.226926	0.226926	0.226926	0.226926	0	0	0.0332378	0.00731896	0.0332378	0.193688	0.193688	0.193688	0.193688	0	0	0.193688	0.0426502	0.193688	-334.277	1.4084e-13	3.42313e-13	-334.277	-334.277	-3.78587e-13	334.277	333.029	333.695	334.277	334.277	334.277	1.96802e-12	1.96802e-12	1.0874e-12	1.96798e-12	0	0	9.76939e-19	0	0	1.96785e-12	1.96785e-12	1.96785e-12	2.51718e-12	0	0	1.96785e-12	4.33322e-13	1.96785e-12	0	-2.66238e-46	-2.64503e-13	-2.64503e-13	0	0	0	0	0	9.92994e-13	-537.059	268.892	-0.724068	0.15944	0.724068	-6.25444	0.00558763	0.00558763	0.00558763	0.00558763	0.00558763	0.00558763	0.00558763	274.916	0.971438	-4.34213	0.956138	4.34213	2.1405	9.72072	-7.14818e-12	1.91382e-12	8.6914e-12	-1.21089e-12	0.0739472	0.849472	0.581382	0.268089	-333.611	5.30294	-7.23401e-14	4.44295	-0.434929	-1.97515	1.97515	-0.0105957	-0.0481186	0.0481186	-1.58461e-13	6.38904	-0.043392	-0.197057	0.197057	0	0.229136	0.229136	0.0504558	-2.78801e-12	474.42	480.736	900.257	900.907	175.919	175.919	493.78	494.631	954.145	954.145	601.345	601.378	750.594	750.594	989.144	989.338	0	258.167	863.963	863.963	970.077	713.587	0	0	0	0	0	0	0	0	0	0	0	0	-4.20502e-13	0.581382	0.581382	1.81641	7.27746	1.6025	2.78801e-12	6.13921e-13	0.971438	0.213911	0	0	-8.2489	-1.81641
41	0	0	0	4.63716e-32	-5.85693e-16	8.37653e-14	-8.37653e-14	-8.37653e-14	-1	-4.54133	4.54133	0	4.54133	4.54133	-8.87422e-15	-1.59779	-1.59779	1.51759	1.51759	1.42594	0	0	-3.35923e-13	0	-3.94644e-13	-0.0595754	0	2.88396	2.88396	2.88396	6.83182	-6.83182	-6.53165	6.53165	0.99331	-5.17677	-7.4013e-14	-701.627	97.1909	-7.76509e-14	0	0	0	1.27213	5.77717	-6.78875	0.297746	1.35216	6.78875	0	5.17792	1.1321e-13	0.679138	0.679138	0.679138	0.679138	0	0	0.172567	0.0379993	0.172567	0.506571	0.506571	0.506571	0.506571	0	0	0.22767	0.050133	0.22767	0.278901	0.278901	0.278901	0.278901	0	0	0.278901	0.0614139	0.278901	701.627	8.39026e-14	2.46982e-13	701.627	701.627	-3.20407e-13	-701.627	-702.72	-702.131	-701.627	-701.627	-701.627	1.28651e-12	1.28651e-12	1.43614e-13	1.28649e-12	0	0	-9.93716e-18	0	0	1.28646e-12	1.28646e-12	1.28646e-12	1.76754e-12	0	0	1.28646e-12	2.83278e-13	1.28646e-12	0	-1.15251e-45	-7.41847e-13	-7.41847e-13	0	0	0	0	0	-7.23976e-15	-374.209	187.232	-0.254133	0.0559601	0.254133	-5.90855	0.19783	0.19783	0.19783	0.19783	0.19783	0.19783	0.19783	193.422	0.937342	-4.81207	1.05962	4.81207	2.08876	9.48575	-8.95863e-12	2.20655e-12	1.00207e-11	-1.04498e-12	0.150768	0.772651	0.504562	0.268089	702.216	4.85598	-3.25615e-14	4.44295	-0.434929	-1.97515	1.97515	-0.0105957	-0.0481186	0.0481186	-1.7653e-13	5.94209	-0.043392	-0.197057	0.197057	0	0.229136	0.229136	0.0504558	-2.22169e-12	60.7248	66.502	510.997	512.35	26.5489	26.5489	534.528	534.701	880.385	880.385	867.49	867.718	802.675	802.675	876.821	877.1	0	97.1909	828.476	828.476	803.09	707.577	0	0	0	0	0	0	0	0	0	0	0	0	-1.68521e-13	0.504562	0.504562	1.81641	7.31156	1.61001	2.22169e-12	4.89216e-13	0.937342	0.206403	0	0	-8.2489	-1.81641
42	0	0	0	2.82315e-32	-2.81421e-15	3.46714e-14	-3.46714e-14	-3.46714e-14	-1	-4.54133	4.54133	0	4.54133	4.54133	-5.40272e-15	-1.59779	-1.59779	1.51759	1.51759	1.42594	0	0	-1.39211e-13	0	-2.02927e-13	-0.0595754	0	2.88396	2.88396	2.88396	6.83182	-6.83182	-6.53165	6.53165	1.50325	-4.65278	-1.0444e-13	-326.609	75.2257	-7.29713e-14	0	0	0	1.18151	5.36564	-6.73326	0.345904	1.57086	6.73326	0	5.16387	1.8789e-13	0.928937	0.928937	0.928937	0.928937	0	0	0.724327	0.159497	0.724327	0.20461	0.20461	0.20461	0.20461	0	0	0.136282	0.0300094	0.136282	0.0683277	0.0683277	0.0683277	0.0683277	0	0	0.0683277	0.0150458	0.0683277	326.609	4.84452e-14	2.22329e-13	326.609	326.609	-6.83854e-13	-326.609	-327.675	-327.1	-326.609	-326.609	-326.609	1.1152e-12	1.1152e-12	1.82714e-13	1.11519e-12	0	0	-6.10385e-18	0	0	1.1153e-12	1.1153e-12	1.1153e-12	1.45696e-12	0	0	1.1153e-12	2.45589e-13	1.1153e-12	0	-1.82997e-45	-4.68545e-13	-4.68545e-13	0	0	0	0	0	-1.95921e-13	-63.4929	31.9305	-0.368071	0.0810493	0.368071	-5.68873	0.389542	0.389542	0.389542	0.389542	0.389542	0.389542	0.389542	37.5386	0.674607	-4.69813	1.03453	4.69813	2.10131	9.54272	-1.05159e-11	2.47623e-12	1.12454e-11	-1.47761e-12	0.164822	0.758597	0.490507	0.268089	327.184	4.33199	-1.17672e-13	4.44295	-0.434929	-1.97515	1.97515	-0.0105957	-0.0481186	0.0481186	-2.92619e-13	5.4181	-0.043392	-0.197057	0.197057	0	0.229136	0.229136	0.0504558	-1.74108e-12	109.164	114.53	444.705	446.276	52.4889	52.4889	362.046	362.771	556.619	556.619	712.603	712.739	710.467	710.467	800.413	800.481	0	75.2257	814.999	814.999	769.985	696.436	0	0	0	0	0	0	0	0	0	0	0	0	-1.34203e-13	0.490507	0.490507	1.81641	7.57429	1.66786	1.74108e-12	3.83385e-13	0.674607	0.148549	0	0	-8.2489	-1.81641
43	0	0	0	4.43166e-32	-3.38534e-15	3.59444e-14	-3.59444e-14	-3.59444e-14	-1	-4.54133	4.54133	0	4.54133	4.54133	-8.48096e-15	-1.59779	-1.59779	1.51759	1.51759	1.42594	0	0	-1.44602e-13	0	-2.03623e-13	-0.0595754	0	2.88396	2.88396	2.88396	6.83182	-6.83182	-6.53165	6.53165	2.82563	-3.43463	-7.18915e-14	164.017	127.506	-1.98097e-14	0	0	0	1.13541	5.15627	-6.04274	0.569347	2.58559	6.04274	0	5.26811	1.74557e-13	0.441837	0.441837	0.441837	0.441837	0	0	0.161534	0.0355697	0.161534	0.280304	0.280304	0.280304	0.280304	0	0	0.223514	0.0492177	0.223514	0.0567901	0.0567901	0.0567901	0.0567901	0	0	0.0567901	0.0125052	0.0567901	-164.017	5.25231e-14	1.32957e-13	-164.017	-164.017	-7.88233e-13	164.017	162.742	163.422	164.017	164.017	164.017	1.17116e-12	1.17116e-12	2.47456e-13	1.17116e-12	0	0	-4.55008e-18	0	0	1.17119e-12	1.17119e-12	1.17119e-12	1.6017e-12	0	0	1.17119e-12	2.57896e-13	1.17119e-12	0	-2.04103e-45	-3.73939e-13	-3.73939e-13	0	0	0	0	0	-2.1101e-13	-149.645	75.3249	-1.00459	0.221211	1.00459	-5.68829	0.598466	0.598466	0.598466	0.598466	0.598466	0.598466	0.598466	79.7689	0.251664	-4.06161	0.894367	4.06161	2.17139	9.86098	-1.05273e-11	2.53799e-12	1.15259e-11	-1.4975e-12	0.0605815	0.862837	0.594748	0.268089	-163.337	3.11384	-1.86549e-13	4.44295	-0.434929	-1.97515	1.97515	-0.0105957	-0.0481186	0.0481186	-3.69829e-13	4.19995	-0.043392	-0.197057	0.197057	0	0.229136	0.229136	0.0504558	-1.91576e-12	59.6745	64.8308	416.177	418.763	25.6709	25.6709	619.021	619.183	832.967	832.967	970.571	970.795	801.993	801.993	988.376	988.433	0	127.506	917.347	917.347	919.108	793.279	0	0	0	0	0	0	0	0	0	0	0	0	-1.37758e-13	0.594748	0.594748	1.81641	7.99724	1.76099	1.91576e-12	4.21849e-13	0.251664	0.0554163	0	0	-8.2489	-1.81641
44	0	0	0	8.779e-33	-8.35498e-15	-3.1764e-14	3.1764e-14	3.1764e-14	-1	-4.54133	4.54133	0	4.54133	4.54133	-1.68006e-15	-1.59779	-1.59779	1.51759	1.51759	1.42594	0	0	1.26893e-13	0	8.33575e-14	-0.0595754	0	2.88396	2.88396	2.88396	6.83182	-6.83182	-6.53165	6.53165	2.93535	-3.34231	-3.05413e-14	252.408	287.221	-2.28657e-14	0	0	0	0.793619	3.60408	-7.04023	0.836415	3.79843	7.04023	0	5.2855	2.42226e-13	0.318803	0.318803	0.318803	0.318803	0	0	0.204182	0.0449609	0.204182	0.114621	0.114621	0.114621	0.114621	0	0	0.0828235	0.0182377	0.0828235	0.0317977	0.0317977	0.0317977	0.0317977	0	0	0.0317977	0.00700185	0.0317977	-252.408	3.79118e-14	9.95039e-14	-252.408	-252.408	-7.93636e-13	252.408	251.099	251.796	252.408	252.408	252.408	6.63553e-13	6.63553e-13	-2.91035e-13	6.63545e-13	0	0	6.35558e-18	0	0	6.63633e-13	6.63633e-13	6.63633e-13	1.01493e-12	0	0	6.63633e-13	1.46132e-13	6.63633e-13	0	-4.65894e-45	-4.7041e-13	-4.7041e-13	0	0	0	0	0	-5.09791e-13	-105.595	52.8373	-0.0798156	0.0175754	0.0798156	-4.92959	1.39196	1.39196	1.39196	1.39196	1.39196	1.39196	1.39196	57.1162	-0.0620456	-4.98639	1.098	4.98639	2.06957	9.39859	-8.89528e-12	2.12009e-12	9.62805e-12	-7.14067e-13	0.043186	0.880233	0.612143	0.268089	-251.711	3.02152	-4.32653e-13	4.44295	-0.434929	-1.97515	1.97515	-0.0105957	-0.0481186	0.0481186	-2.43987e-13	4.10763	-0.043392	-0.197057	0.197057	0	0.229136	0.229136	0.0504558	-1.35048e-12	129.617	133.221	393.851	397.649	166.936	166.936	653.917	654.122	644.929	644.929	865.219	865.302	701.724	701.724	923.117	923.149	0	287.221	803.246	803.246	987.863	702.319	0	0	0	0	0	0	0	0	0	0	0	0	-6.87392e-14	0.612143	0.612143	1.81641	8.31095	1.83007	1.35048e-12	2.97375e-13	-0.0620456	-0.0136624	0	0	-8.2489	-1.81641
45	0	0	0	-2.03176e-32	-6.84652e-15	-5.71789e-14	5.71789e-14	5.71789e-14	-1	-4.54133	4.54133	0	4.54133	4.54133	3.88822e-15	-1.59779	-1.59779	1.51759	1.51759	1.42594	0	0	2.29094e-13	0	1.86445e-13	-0.0595754	0	2.88396	2.88396	2.88396	6.83182	-6.83182	-6.53165	6.53165	1.91511	-4.31709	-4.23615e-14	-791.356	30.0984	-6.49542e-14	0	0	0	1.2264	5.5695	-6.2969	0.369216	1.67673	6.2969	0	5.24004	2.83172e-13	0.722403	0.722403	0.722403	0.722403	0	0	0.252348	0.055567	0.252348	0.470055	0.470055	0.470055	0.470055	0	0	0.461898	0.10171	0.461898	0.00815633	0.00815633	0.00815633	0.00815633	0	0	0.00815633	0.00179602	0.00815633	791.356	-3.91364e-15	6.23325e-14	791.356	791.356	-5.25371e-13	-791.356	-792.574	-791.922	-791.356	-791.356	-791.356	-1.08954e-13	-1.08954e-13	-6.55806e-13	-1.08951e-13	0	0	4.69893e-18	0	0	-1.08726e-13	-1.08726e-13	-1.08726e-13	1.65213e-14	0	0	-1.08726e-13	-2.39414e-14	-1.08726e-13	0	-3.12844e-45	-2.05642e-13	-2.05642e-13	0	0	0	0	0	-3.94695e-13	-58.1743	29.3744	-0.574453	0.126495	0.574453	-5.86683	0.363782	0.363782	0.363782	0.363782	0.363782	0.363782	0.363782	34.8768	0.673346	-4.49175	0.989083	4.49175	2.12403	9.64591	-5.09143e-12	1.17709e-12	5.34554e-12	-1.15813e-14	0.0886525	0.834766	0.566677	0.268089	792.007	3.9963	-5.5793e-13	4.44295	-0.434929	-1.97515	1.97515	-0.0105957	-0.0481186	0.0481186	-4.41184e-13	5.08241	-0.043392	-0.197057	0.197057	0	0.229136	0.229136	0.0504558	-8.41487e-13	173.21	178.78	242.966	244.643	185.624	185.624	533.425	533.677	422.761	422.761	741.79	742.252	693.954	693.954	881.428	881.436	0	30.0984	723.92	723.92	686.276	657.854	0	0	0	0	0	0	0	0	0	0	0	0	1.31678e-13	0.566677	0.566677	1.81641	7.57556	1.66814	8.41487e-13	1.85295e-13	0.673346	0.148271	0	0	-8.2489	-1.81641
46	0	0	0	-2.52773e-32	-5.16536e-15	-6.07085e-14	6.07085e-14	6.07085e-14	-1	-4.54133	4.54133	0	4.54133	4.54133	4.83736e-15	-1.59779	-1.59779	1.51759	1.51759	1.42594	0	0	2.43304e-13	0	1.99097e-13	-0.0595754	0	2.88396	2.88396	2.88396	6.83182	-6.83182	-6.53165	6.53165	2.1086	-4.17908	-2.17336e-14	-326.244	341.421	-3.16288e-14	0	0	0	1.33876	6.07974	-6.37622	0.495889	2.252	6.37622	0	5.29552	3.39786e-13	0.364464	0.364464	0.364464	0.364464	0	0	0.0692698	0.0152532	0.0692698	0.295195	0.295195	0.295195	0.295195	0	0	0.226686	0.0499163	0.226686	0.0685083	0.0685083	0.0685083	0.0685083	0	0	0.0685083	0.0150855	0.0685083	326.244	-1.26173e-14	1.01987e-13	326.244	326.244	-7.1506e-13	-326.244	-327.574	-326.867	-326.244	-326.244	-326.244	-7.46987e-14	-7.46987e-14	-3.30048e-13	-7.46925e-14	0	0	3.9446e-18	0	0	-7.44083e-14	-7.44083e-14	-7.44083e-14	-4.86464e-14	0	0	-7.44083e-14	-1.63847e-14	-7.44083e-14	0	-2.3254e-45	1.13761e-14	1.13761e-14	0	0	0	0	0	-6.93899e-13	-476.17	239.1	-2.02959	0.446915	2.02959	-6.17743	0.164144	0.164144	0.164144	0.164144	0.164144	0.164144	0.164144	242.93	0.200899	-3.03662	0.668663	3.03662	2.28424	10.3735	-4.85604e-12	1.07979e-12	4.90367e-12	-7.21151e-14	0.0331709	0.890248	0.622159	0.268089	326.951	3.85829	-5.71621e-13	4.44295	-0.434929	-1.97515	1.97515	-0.0105957	-0.0481186	0.0481186	-6.87738e-13	4.94439	-0.043392	-0.197057	0.197057	0	0.229136	0.229136	0.0504558	-6.91286e-13	204.094	210.173	180.164	182.416	84.317	84.317	363.472	363.541	346.255	346.255	689.614	689.84	643.468	643.468	709.368	709.437	0	341.421	552.302	552.302	850.536	510.792	0	0	0	0	0	0	0	0	0	0	0	0	2.06357e-13	0.622159	0.622159	1.81641	8.048	1.77217	6.91286e-13	1.52221e-13	0.200899	0.044238	0	0	-8.2489	-1.81641
47	0	0	0	-2.31702e-33	-2.91705e-15	-3.83761e-14	3.83761e-14	3.83761e-14	-1	-4.54133	4.54133	0	4.54133	4.54133	4.43412e-16	-1.59779	-1.59779	1.51759	1.51759	1.42594	0	0	1.53548e-13	0	7.64178e-14	-0.0595754	0	2.88396	2.88396	2.88396	6.83182	-6.83182	-6.53165	6.53165	5.42948	-0.37807	-3.69033e-14	-293.776	198.171	-3.3989e-14	0	0	0	1.02062	4.63495	-3.21152	0.621092	2.82058	3.21152	0	4.81539	4.47796e-13	0.432191	0.432191	0.432191	0.432191	0	0	0.128756	0.0283521	0.128756	0.303434	0.303434	0.303434	0.303434	0	0	0.224813	0.0495037	0.224813	0.0786219	0.0786219	0.0786219	0.0786219	0	0	0.0786219	0.0173125	0.0786219	293.776	4.90781e-15	2.38568e-13	293.776	293.776	-8.29432e-13	-293.776	-294.145	-293.918	-293.776	-293.776	-293.776	4.65043e-13	4.65043e-13	3.68514e-13	4.65045e-13	0	0	1.44323e-17	0	0	4.65499e-13	4.65499e-13	4.65499e-13	5.45191e-13	0	0	4.65499e-13	1.02503e-13	4.65499e-13	0	-1.09245e-45	2.30529e-13	2.30529e-13	0	0	0	0	0	-9.14558e-13	-520.777	260.595	-0.412639	0.0908631	0.412639	-4.97492	0.406413	0.406413	0.406413	0.406413	0.406413	0.406413	0.406413	265.406	0.286979	-4.65356	1.02471	4.65356	2.10621	9.565	-2.9372e-12	7.04557e-13	3.19961e-12	-6.15267e-13	0.513295	0.410124	0.142034	0.268089	294.003	0.0572793	-4.35366e-13	4.44295	-0.434929	-1.97515	1.97515	-0.0105957	-0.0481186	0.0481186	-4.90631e-13	1.14338	-0.043392	-0.197057	0.197057	0	0.229136	0.229136	0.0504558	-8.6301e-13	660.022	664.657	632.551	635.372	146.775	146.775	372.86	372.988	380.091	380.091	461.217	461.442	581.675	581.675	561.284	561.363	0	198.171	392.855	392.855	539.987	343.494	0	0	0	0	0	0	0	0	0	0	0	0	1.31196e-13	0.142034	0.142034	1.81641	7.96192	1.75322	8.6301e-13	1.90035e-13	0.286979	0.0631928	0	0	-8.2489	-1.81641
48	0	0	0	3.60331e-32	-1.09448e-15	1.72826e-14	-1.72826e-14	-1.72826e-14	-1	-4.54133	4.54133	0	4.54133	4.54133	-6.89573e-15	-1.59779	-1.59779	1.51759	1.51759	1.42594	0	0	-6.98006e-14	0	-1.57815e-13	-0.0595754	0	2.88396	2.88396	2.88396	6.83182	-6.83182	-6.53165	6.53165	4.59333	-1.70451	-5.03797e-14	-541.072	309.691	-1.16675e-13	0	0	0	1.26684	5.75314	-3.76834	0.446576	2.02805	3.76834	0	5.30568	4.29069e-13	0.4551	0.4551	0.4551	0.4551	0	0	0.157777	0.0347425	0.157777	0.297323	0.297323	0.297323	0.297323	0	0	0.0249657	0.00549744	0.0249657	0.272358	0.272358	0.272358	0.272358	0	0	0.272358	0.0599732	0.272358	541.072	2.77452e-14	3.60774e-13	541.072	541.072	-4.22556e-13	-541.072	-542.421	-541.704	-541.072	-541.072	-541.072	7.24733e-13	7.24733e-13	-4.57965e-14	7.24728e-13	0	0	3.21417e-17	0	0	7.25244e-13	7.25244e-13	7.25244e-13	8.72455e-13	0	0	7.25244e-13	1.59699e-13	7.25244e-13	0	-1.54365e-46	-3.71124e-13	-3.71124e-13	0	0	0	0	0	-9.80769e-13	-44.4937	22.8017	-1.10975	0.244367	1.10975	-6.0243	0.33761	0.33761	0.33761	0.33761	0.33761	0.33761	0.33761	27.6848	0.497514	-3.95645	0.87121	3.95645	2.18297	9.91356	-7.06497e-12	1.62941e-12	7.39967e-12	-2.14509e-12	0.0230074	0.900411	0.632322	0.268089	541.789	1.38372	-5.04766e-13	4.44295	-0.434929	-1.97515	1.97515	-0.0105957	-0.0481186	0.0481186	-5.87599e-13	2.46983	-0.043392	-0.197057	0.197057	0	0.229136	0.229136	0.0504558	-2.45548e-13	540.049	545.802	616.482	618.51	47.4411	47.4411	255.923	256.081	273.485	273.485	222.106	222.13	398.364	398.364	372.735	373.008	0	309.691	182.683	182.683	427.494	119.48	0	0	0	0	0	0	0	0	0	0	0	0	8.17988e-13	0.632322	0.632322	1.81641	7.75139	1.70686	2.45548e-13	5.40697e-14	0.497514	0.109553	0	0	-8.2489	-1.81641
49	0	0	0	6.77585e-32	3.90961e-15	4.87286e-14	-4.87286e-14	-4.87286e-14	-1	-4.54133	4.54133	0	4.54133	4.54133	-1.29671e-14	-1.59779	-1.59779	1.51759	1.51759	1.42594	0	0	-1.96174e-13	0	-2.85447e-13	-0.0595754	0	2.88396	2.88396	2.88396	6.83182	-6.83182	-6.53165	6.53165	5.14601	-1.01809	-7.31726e-14	775.903	321.52	-1.28355e-13	0	0	0	1.30024	5.9048	-2.53325	0.299101	1.35832	2.53325	0	5.17195	3.57056e-13	0.576159	0.576159	0.576159	0.576159	0	0	0.0873746	0.0192399	0.0873746	0.488784	0.488784	0.488784	0.488784	0	0	0.0561038	0.0123541	0.0561038	0.43268	0.43268	0.43268	0.43268	0	0	0.43268	0.0952762	0.43268	-775.903	7.27e-14	2.65691e-13	-775.903	-775.903	-6.72588e-13	775.903	774.821	775.404	775.903	775.903	775.903	1.75253e-12	1.75253e-12	7.47998e-13	1.75251e-12	0	0	2.17431e-17	0	0	1.75276e-12	1.75276e-12	1.75276e-12	2.1149e-12	0	0	1.75276e-12	3.85957e-13	1.75276e-12	0	2.21894e-45	5.02829e-13	5.02829e-13	0	0	0	0	0	-1.47778e-12	-299.32	149.818	-0.315729	0.0695236	0.315729	-5.96639	0.128043	0.128043	0.128043	0.128043	0.128043	0.128043	0.128043	156.044	0.970355	-4.75047	1.04605	4.75047	2.09554	9.51655	-8.13455e-12	2.061e-12	9.35967e-12	-2.67851e-12	0.156743	0.766676	0.498586	0.268089	-775.32	0.697301	-4.95738e-13	4.44295	-0.434929	-1.97515	1.97515	-0.0105957	-0.0481186	0.0481186	-4.33675e-13	1.78341	-0.043392	-0.197057	0.197057	0	0.229136	0.229136	0.0504558	-1.35935e-12	756.282	762.187	991.821	993.179	178.417	178.417	552.229	552.316	700.446	700.446	535.584	535.64	684.271	684.271	649.393	649.825	0	321.52	452.962	452.962	764.966	445.123	0	0	0	0	0	0	0	0	0	0	0	0	6.49384e-13	0.498586	0.498586	1.81641	7.27855	1.60274	1.35935e-12	2.99328e-13	0.970355	0.213672	0	0	-8.2489	-1.81641
50	0	0	0	4.75888e-32	2.91714e-15	6.27722e-15	-6.27722e-15	-6.27722e-15	-1	-4.54133	4.54133	0	4.54133	4.54133	-9.10716e-15	-1.59779	-1.59779	1.51759	1.51759	1.42594	0	0	-2.59937e-14	0	-1.05226e-13	-0.0595754	0	2.88396	2.88396	2.88396	6.83182	-6.83182	-6.53165	6.53165	5.44505	-0.71	3.08961e-14	387.551	384.107	-1.29372e-13	0	0	0	1.12969	5.13028	-3.16236	0.515816	2.34249	3.16236	0	5.16289	4.01473e-13	0.529189	0.529189	0.529189	0.529189	0	0	0.238443	0.0525051	0.238443	0.290746	0.290746	0.290746	0.290746	0	0	0.163	0.0358927	0.163	0.127746	0.127746	0.127746	0.127746	0	0	0.127746	0.0281296	0.127746	-387.551	5.28613e-14	1.22666e-13	-387.551	-387.551	-3.17055e-13	387.551	386.488	387.062	387.551	387.551	387.551	1.33056e-12	1.33056e-12	9.71669e-13	1.33055e-12	0	0	2.54521e-17	0	0	1.33071e-12	1.33071e-12	1.33071e-12	1.65681e-12	0	0	1.33071e-12	2.93023e-13	1.33071e-12	0	2.09296e-45	8.08022e-13	8.08022e-13	0	0	0	0	0	-1.54915e-12	-70.8519	35.7465	-0.641099	0.14117	0.641099	-5.57008	0.50625	0.50625	0.50625	0.50625	0.50625	0.50625	0.50625	40.7097	0.420413	-4.4251	0.974407	4.4251	2.13137	9.67923	-2.48214e-12	8.26528e-13	3.75348e-12	-1.74063e-12	0.165794	0.757624	0.489535	0.268089	-386.977	0.38921	-2.51865e-13	4.44295	-0.434929	-1.97515	1.97515	-0.0105957	-0.0481186	0.0481186	-4.12119e-13	1.47532	-0.043392	-0.197057	0.197057	0	0.229136	0.229136	0.0504558	-1.08505e-12	844.948	850.078	831.981	834.324	104.751	104.751	306.916	307.154	396.489	396.489	391.4	391.563	646.252	646.252	565.104	565.232	0	384.107	392.011	392.011	781.209	398.779	0	0	0	0	0	0	0	0	0	0	0	0	6.70912e-13	0.489535	0.489535	1.81641	7.82849	1.72383	1.08505e-12	2.38928e-13	0.420413	0.0925749	0	0	-8.2489	-1.81641
51	0	0	0	4.12452e-32	2.06736e-15	1.13998e-14	-1.13998e-14	-1.13998e-14	-1	-4.54133	4.54133	0	4.54133	4.54133	-7.89317e-15	-1.59779	-1.59779	1.51759	1.51759	1.42594	0	0	-4.6366e-14	0	-1.16414e-13	-0.0595754	0	2.88396	2.88396	2.88396	6.83182	-6.83182	-6.53165	6.53165	5.57496	-0.45451	7.89289e-14	246.812	589.587	-1.25745e-13	0	0	0	1.22255	5.552	-2.65361	0.453283	2.05851	2.65361	0	5.03731	3.54982e-13	0.559913	0.559913	0.559913	0.559913	0	0	0.324928	0.0715492	0.324928	0.234985	0.234985	0.234985	0.234985	0	0	0.0398041	0.00876487	0.0398041	0.195181	0.195181	0.195181	0.195181	0	0	0.195181	0.0429789	0.195181	-246.812	4.06551e-14	1.1816e-13	-246.812	-246.812	-6.54451e-13	246.812	246	246.448	246.812	246.812	246.812	1.43328e-12	1.43328e-12	1.18803e-12	1.43328e-12	0	0	2.3259e-17	0	0	1.43345e-12	1.43345e-12	1.43345e-12	1.70079e-12	0	0	1.43345e-12	3.15646e-13	1.43345e-12	0	1.74768e-45	6.84484e-13	6.84484e-13	0	0	0	0	0	-1.42912e-12	-193.357	97.1676	-0.978018	0.215359	0.978018	-5.65535	0.169803	0.169803	0.169803	0.169803	0.169803	0.169803	0.169803	102.047	0.462812	-4.08818	0.900218	4.08818	2.16846	9.84769	-9.0536e-13	4.22509e-13	1.91871e-12	-1.50566e-12	0.291383	0.632036	0.363946	0.268089	-246.364	0.133719	-2.00939e-13	4.44295	-0.434929	-1.97515	1.97515	-0.0105957	-0.0481186	0.0481186	-5.50169e-13	1.21982	-0.043392	-0.197057	0.197057	0	0.229136	0.229136	0.0504558	-8.98649e-13	946.399	951.951	694.896	696.955	16.4822	16.4822	179.173	179.498	244.313	244.313	260.592	260.632	516.351	516.351	438.381	438.576	0	589.587	312.467	312.467	915.371	327.461	0	0	0	0	0	0	0	0	0	0	0	0	7.09313e-13	0.363946	0.363946	1.81641	7.78609	1.7145	8.98649e-13	1.97882e-13	0.462812	0.101911	0	0	-8.2489	-1.81641
52	0	0	0	3.56279e-32	2.04916e-15	7.36907e-15	-7.36907e-15	-7.36907e-15	-1	-4.54133	4.54133	0	4.54133	4.54133	-6.81818e-15	-1.59779	-1.59779	1.51759	1.51759	1.42594	0	0	-3.01387e-14	0	-1.13517e-13	-0.0595754	0	2.88396	2.88396	2.88396	6.83182	-6.83182	-6.53165	6.53165	3.47022	-2.69533	8.52928e-14	471.246	580.499	-9.16683e-14	0	0	0	1.30402	5.92198	-4.97869	0.475759	2.16058	4.97869	0	5.17339	3.70155e-13	0.542111	0.542111	0.542111	0.542111	0	0	0.384189	0.0845984	0.384189	0.157922	0.157922	0.157922	0.157922	0	0	0.137136	0.0301973	0.137136	0.0207866	0.0207866	0.0207866	0.0207866	0	0	0.0207866	0.00457721	0.0207866	-471.246	3.74773e-14	2.30769e-13	-471.246	-471.246	-7.05456e-13	471.246	470.161	470.746	471.246	471.246	471.246	1.42827e-12	1.42827e-12	1.29562e-12	1.42826e-12	0	0	2.41404e-17	0	0	1.42857e-12	1.42857e-12	1.42857e-12	1.62192e-12	0	0	1.42857e-12	3.14571e-13	1.42857e-12	0	1.83585e-45	6.94389e-13	6.94389e-13	0	0	0	0	0	-1.3274e-12	-80.425	41.1558	-1.88652	0.415412	1.88652	-5.97642	0.120893	0.120893	0.120893	0.120893	0.120893	0.120893	0.120893	45.0426	0.193552	-3.17968	0.700166	3.17968	2.26849	10.3019	-2.42959e-12	7.07705e-13	3.21387e-12	-1.76885e-12	0.155301	0.768118	0.500028	0.268089	-470.661	2.37453	-2.18285e-13	4.44295	-0.434929	-1.97515	1.97515	-0.0105957	-0.0481186	0.0481186	-5.05143e-13	3.46064	-0.043392	-0.197057	0.197057	0	0.229136	0.229136	0.0504558	-7.77068e-13	913.237	919.159	697.016	699.177	109.413	109.413	222.12	222.504	267.038	267.038	269.217	269.354	412.654	412.654	337.328	337.349	0	580.499	230.466	230.466	893.751	314.93	0	0	0	0	0	0	0	0	0	0	0	0	7.23603e-13	0.500028	0.500028	1.81641	8.05535	1.77379	7.77068e-13	1.7111e-13	0.193552	0.0426202	0	0	-8.2489	-1.81641
53	0	0	0	3.47206e-32	8.33905e-16	-4.33691e-15	4.33691e-15	4.33691e-15	-1	-4.54133	4.54133	0	4.54133	4.54133	-6.64454e-15	-1.59779	-1.59779	1.51759	1.51759	1.42594	0	0	1.67021e-14	0	-6.83522e-14	-0.0595754	0	2.88396	2.88396	2.88396	6.83182	-6.83182	-6.53165	6.53165	1.50415	-4.68197	8.70544e-14	85.4909	24.8108	-9.14918e-14	0	0	0	1.00044	4.54332	-7.47153	0.582279	2.64432	7.47153	0	5.19396	4.21713e-13	0.56456	0.56456	0.56456	0.56456	0	0	0.279296	0.0615011	0.279296	0.285264	0.285264	0.285264	0.285264	0	0	0.231129	0.0508946	0.231129	0.0541349	0.0541349	0.0541349	0.0541349	0	0	0.0541349	0.0119205	0.0541349	-85.4909	4.17548e-14	2.38671e-13	-85.4909	-85.4909	-5.17079e-13	85.4909	84.3649	84.9703	85.4909	85.4909	85.4909	1.33667e-12	1.33667e-12	1.02774e-12	1.33666e-12	0	0	2.09319e-17	0	0	1.33697e-12	1.33697e-12	1.33697e-12	1.55203e-12	0	0	1.33697e-12	2.944e-13	1.33697e-12	0	1.30675e-45	8.62541e-13	8.62541e-13	0	0	0	0	0	-1.4695e-12	-143.354	71.7478	-0.141584	0.0311767	0.141584	-5.30766	0.830792	0.830792	0.830792	0.830792	0.830792	0.830792	0.830792	76.8734	0.376691	-4.92462	1.0844	4.92462	2.07637	9.42948	-2.05492e-12	6.38907e-13	2.90144e-12	-1.59255e-12	0.134732	0.788687	0.520598	0.268089	-84.8855	4.36118	-3.52675e-13	4.44295	-0.434929	-1.97515	1.97515	-0.0105957	-0.0481186	0.0481186	-5.07262e-13	5.44728	-0.043392	-0.197057	0.197057	0	0.229136	0.229136	0.0504558	-7.46183e-13	800.38	804.924	671.993	674.637	80.2724	80.2724	186.65	186.929	293.564	293.564	510.493	510.725	655.672	655.672	688.799	688.854	0	24.8108	583.842	583.842	739.273	716.139	0	0	0	0	0	0	0	0	0	0	0	0	7.24519e-13	0.520598	0.520598	1.81641	7.87221	1.73346	7.46183e-13	1.6431e-13	0.376691	0.0829474	0	0	-8.2489	-1.81641
54	0	0	0	1.98373e-32	-4.77603e-16	-1.8036e-15	1.8036e-15	1.8036e-15	-1	-4.54133	4.54133	0	4.54133	4.54133	-3.7963e-15	-1.59779	-1.59779	1.51759	1.51759	1.42594	0	0	6.84554e-15	0	-7.70478e-14	-0.0595754	0	2.88396	2.88396	2.88396	6.83182	-6.83182	-6.53165	6.53165	1.3813	-4.914	6.89125e-14	518.053	293.33	-8.59858e-14	0	0	0	1.39186	6.32088	-6.18013	0.175329	0.796226	6.18013	0	5.30314	3.76602e-13	0.88922	0.88922	0.88922	0.88922	0	0	0.329804	0.0726229	0.329804	0.559416	0.559416	0.559416	0.559416	0	0	0.469438	0.10337	0.469438	0.0899774	0.0899774	0.0899774	0.0899774	0	0	0.0899774	0.019813	0.0899774	-518.053	1.98209e-14	2.26369e-13	-518.053	-518.053	-6.15639e-13	518.053	516.709	517.423	518.053	518.053	518.053	1.27303e-12	1.27303e-12	1.03398e-12	1.27304e-12	0	0	3.02674e-18	0	0	1.27336e-12	1.27336e-12	1.27336e-12	1.43317e-12	0	0	1.27336e-12	2.80393e-13	1.27336e-12	0	5.86352e-46	8.35046e-13	8.35046e-13	0	0	0	0	0	-1.39738e-12	-94.2509	47.4504	-0.64983	0.143093	0.64983	-6.30562	0.0511951	0.0511951	0.0511951	0.0511951	0.0511951	0.0511951	0.0511951	53.5911	1.01135	-4.41637	0.972485	4.41637	2.13233	9.6836	-3.92331e-12	9.90426e-13	4.49781e-12	-1.43122e-12	0.0255513	0.897867	0.629778	0.268089	-517.338	4.59321	-4.53074e-13	4.44295	-0.434929	-1.97515	1.97515	-0.0105957	-0.0481186	0.0481186	-5.76499e-13	5.67931	-0.043392	-0.197057	0.197057	0	0.229136	0.229136	0.0504558	-5.07309e-13	676.647	682.968	634.82	635.617	106.549	106.549	217.809	218.138	226.021	226.021	473.175	473.645	509.218	509.218	579.297	579.387	0	293.33	643.184	643.184	919.644	627.992	0	0	0	0	0	0	0	0	0	0	0	0	7.04252e-13	0.629778	0.629778	1.81641	7.23756	1.59371	5.07309e-13	1.11709e-13	1.01135	0.222698	0	0	-8.2489	-1.81641
55	0	0	0	3.11835e-32	7.55998e-17	-7.95627e-15	7.95627e-15	7.95627e-15	-1	-4.54133	4.54133	0	4.54133	4.54133	-5.96765e-15	-1.59779	-1.59779	1.51759	1.51759	1.42594	0	0	3.12453e-14	0	-6.39416e-14	-0.0595754	0	2.88396	2.88396	2.88396	6.83182	-6.83182	-6.53165	6.53165	2.04952	-3.95644	1.66582e-13	742.593	238.782	-1.75775e-13	0	0	0	1.08791	4.94055	-6.95347	0.687131	3.12049	6.95347	0	5.01381	4.52841e-13	0.295858	0.295858	0.295858	0.295858	0	0	0.19404	0.0427275	0.19404	0.101819	0.101819	0.101819	0.101819	0	0	0.00161905	0.000356515	0.00161905	0.1002	0.1002	0.1002	0.1002	0	0	0.1002	0.0220639	0.1002	-742.593	3.60507e-14	3.2874e-13	-742.593	-742.593	-7.15817e-13	742.593	741.827	742.252	742.593	742.593	742.593	1.58811e-12	1.58811e-12	1.03491e-12	1.58811e-12	0	0	4.28505e-18	0	0	1.5885e-12	1.5885e-12	1.5885e-12	1.75158e-12	0	0	1.5885e-12	3.49787e-13	1.5885e-12	0	7.35254e-46	9.177e-13	9.177e-13	0	0	0	0	0	-1.64701e-12	-197.388	99.3695	-1.35098	0.297485	1.35098	-5.32613	0.452029	0.452029	0.452029	0.452029	0.452029	0.452029	0.452029	103.078	-0.0293914	-3.71522	0.818092	3.71522	2.20952	10.0342	-4.87413e-12	1.21355e-12	5.5111e-12	-1.43229e-12	0.31488	0.608538	0.340449	0.268089	-742.167	3.63565	-5.05373e-13	4.44295	-0.434929	-1.97515	1.97515	-0.0105957	-0.0481186	0.0481186	-5.08297e-13	4.72176	-0.043392	-0.197057	0.197057	0	0.229136	0.229136	0.0504558	-6.45639e-13	601.482	606.422	597.88	601.001	117.786	117.786	186.834	187.028	316.406	316.406	327.08	327.082	453.499	453.499	518.628	518.728	0	238.782	606.766	606.766	941.231	704.127	0	0	0	0	0	0	0	0	0	0	0	0	7.32399e-13	0.340449	0.340449	1.81641	8.27829	1.82288	6.45639e-13	1.4217e-13	-0.0293914	-0.00647198	0	0	-8.2489	-1.81641
56	0	0	0	2.96634e-32	-4.23561e-16	-3.06099e-14	3.06099e-14	3.06099e-14	-1	-4.54133	4.54133	0	4.54133	4.54133	-5.67675e-15	-1.59779	-1.59779	1.51759	1.51759	1.42594	0	0	1.21888e-13	0	1.2491e-14	-0.0595754	0	2.88396	2.88396	2.88396	6.83182	-6.83182	-6.53165	6.53165	0.355386	-5.40815	1.7216e-13	368.033	141.728	-1.82369e-13	0	0	0	0.885373	4.02077	-8.72132	0.770788	3.5004	8.72132	0	4.77138	4.94773e-13	0.232085	0.232085	0.232085	0.232085	0	0	0.0107983	0.00237779	0.0107983	0.221286	0.221286	0.221286	0.221286	0	0	0.0330303	0.00727326	0.0330303	0.188256	0.188256	0.188256	0.188256	0	0	0.188256	0.041454	0.188256	-368.033	2.41429e-14	5.23778e-13	-368.033	-368.033	-4.40183e-13	368.033	367.753	367.935	368.033	368.033	368.033	1.21234e-12	1.21234e-12	8.73172e-13	1.21234e-12	0	0	9.06878e-19	0	0	1.21286e-12	1.21286e-12	1.21286e-12	1.17462e-12	0	0	1.21286e-12	2.67072e-13	1.21286e-12	0	5.54322e-46	9.72999e-13	9.72999e-13	0	0	0	0	0	-1.89242e-12	-237.309	118.726	-0.143693	0.0316411	0.143693	-4.62381	0.669491	0.669491	0.669491	0.669491	0.669491	0.669491	0.669491	123.326	0.11436	-4.92251	1.08394	4.92251	2.0766	9.43053	-3.26696e-12	7.3018e-13	3.31592e-12	-7.63953e-13	0.557309	0.36611	0.0980203	0.268089	-367.851	5.08736	-5.37128e-13	4.44295	-0.434929	-1.97515	1.97515	-0.0105957	-0.0481186	0.0481186	-3.12967e-13	6.17347	-0.043392	-0.197057	0.197057	0	0.229136	0.229136	0.0504558	-4.71435e-13	822.485	826.506	599.789	603.289	121.289	121.289	143.21	143.221	226.278	226.278	100.958	100.991	386.2	386.2	325.661	325.849	0	141.728	334.917	334.917	586.944	446.893	0	0	0	0	0	0	0	0	0	0	0	0	8.92951e-13	0.0980203	0.0980203	1.81641	8.13454	1.79123	4.71435e-13	1.0381e-13	0.11436	0.025182	0	0	-8.2489	-1.81641
57	0	0	0	-2.17665e-32	-8.33192e-16	-6.98267e-14	6.98267e-14	6.98267e-14	-1	-4.54133	4.54133	0	4.54133	4.54133	4.16549e-15	-1.59779	-1.59779	1.51759	1.51759	1.42594	0	0	2.79712e-13	0	1.54673e-13	-0.0595754	0	2.88396	2.88396	2.88396	6.83182	-6.83182	-6.53165	6.53165	3.11281	-2.88311	1.7059e-13	91.696	323.658	-1.34335e-13	0	0	0	1.23981	5.63039	-4.81122	0.357904	1.62536	4.81122	0	5.00376	5.71246e-13	0.722075	0.722075	0.722075	0.722075	0	0	0.451903	0.0995091	0.451903	0.270171	0.270171	0.270171	0.270171	0	0	0.0405464	0.00892832	0.0405464	0.229625	0.229625	0.229625	0.229625	0	0	0.229625	0.0505634	0.229625	-91.696	2.62761e-14	6.39192e-13	-91.696	-91.696	1.94394e-14	91.696	90.9504	91.3656	91.696	91.696	91.696	8.52207e-13	8.52207e-13	-9.2023e-15	8.52218e-13	0	0	3.2563e-18	0	0	8.52949e-13	8.52949e-13	8.52949e-13	7.28531e-13	0	0	8.52949e-13	1.87819e-13	8.52949e-13	0	4.86296e-46	9.05815e-13	9.05815e-13	0	0	0	0	0	-1.91673e-12	-458.022	229.307	-0.592825	0.13054	0.592825	-5.661	0.0970634	0.0970634	0.0970634	0.0970634	0.0970634	0.0970634	0.0970634	234.843	0.694603	-4.47338	0.985037	4.47338	2.12605	9.6551	-1.02076e-11	2.22631e-12	1.01103e-11	-3.43556e-13	0.324927	0.598492	0.330402	0.268089	-91.2808	2.56232	-3.32771e-13	4.44295	-0.434929	-1.97515	1.97515	-0.0105957	-0.0481186	0.0481186	-4.76626e-13	3.64842	-0.043392	-0.197057	0.197057	0	0.229136	0.229136	0.0504558	-6.20389e-13	174.013	179.644	576.942	578.568	142.493	142.493	265.195	265.647	405.754	405.754	222.742	222.782	509.06	509.06	249.662	249.892	0	323.658	233.524	233.524	659.738	337.757	0	0	0	0	0	0	0	0	0	0	0	0	8.94825e-13	0.330402	0.330402	1.81641	7.5543	1.66346	6.20389e-13	1.3661e-13	0.694603	0.152952	0	0	-8.2489	-1.81641
58	0	0	0	-5.9718e-32	-1.27678e-16	-8.40818e-14	8.40818e-14	8.40818e-14	-1	-4.54133	4.54133	0	4.54133	4.54133	1.14284e-14	-1.59779	-1.59779	1.51759	1.51759	1.42594	0	0	3.37437e-13	0	2.01393e-13	-0.0595754	0	2.88396	2.88396	2.88396	6.83182	-6.83182	-6.53165	6.53165	3.79068	-2.1602	2.76681e-13	-153.504	425.659	-1.69992e-13	0	0	0	1.07696	4.89084	-4.93116	0.626365	2.84453	4.93116	0	4.95872	6.13365e-13	0.345747	0.345747	0.345747	0.345747	0	0	0.100913	0.0222211	0.100913	0.244834	0.244834	0.244834	0.244834	0	0	0.086608	0.0190711	0.086608	0.158226	0.158226	0.158226	0.158226	0	0	0.158226	0.0348413	0.158226	153.504	-5.57159e-15	3.99678e-13	153.504	153.504	-2.03842e-13	-153.504	-154.159	-153.789	-153.504	-153.504	-153.504	1.23385e-12	1.23385e-12	3.26901e-13	1.23388e-12	0	0	-1.22553e-17	0	0	1.23455e-12	1.23455e-12	1.23455e-12	1.18645e-12	0	0	1.23455e-12	2.71848e-13	1.23455e-12	0	1.19239e-45	1.16212e-12	1.16212e-12	0	0	0	0	0	-1.9856e-12	-671.309	336.054	-0.799404	0.176029	0.799404	-5.24619	0.421798	0.421798	0.421798	0.421798	0.421798	0.421798	0.421798	340.541	0.221538	-4.2668	0.939549	4.2668	2.1488	9.75839	-8.02553e-12	1.83128e-12	8.31633e-12	-6.57465e-13	0.369968	0.55345	0.285361	0.268089	153.874	1.83941	-5.41561e-13	4.44295	-0.434929	-1.97515	1.97515	-0.0105957	-0.0481186	0.0481186	-4.64671e-13	2.92552	-0.043392	-0.197057	0.197057	0	0.229136	0.229136	0.0504558	-5.45173e-13	138.708	143.599	885.543	888.387	411.516	411.516	292.975	293.076	299.907	299.907	104.759	104.845	172.114	172.114	190.274	190.433	0	425.659	162.48	162.48	819.002	395.02	0	0	0	0	0	0	0	0	0	0	0	0	7.92952e-13	0.285361	0.285361	1.81641	8.02736	1.76763	5.45173e-13	1.20047e-13	0.221538	0.0487827	0	0	-8.2489	-1.81641
59	0	0	0	-5.39176e-32	-5.7686e-17	-9.36739e-14	9.36739e-14	9.36739e-14	-1	-4.54133	4.54133	0	4.54133	4.54133	1.03183e-14	-1.59779	-1.59779	1.51759	1.51759	1.42594	0	0	3.75698e-13	0	2.3677e-13	-0.0595754	0	2.88396	2.88396	2.88396	6.83182	-6.83182	-6.53165	6.53165	2.17112	-4.09055	3.22068e-13	270.306	230.462	-2.36154e-13	0	0	0	1.182	5.36784	-6.05682	0.382227	1.73582	6.05682	0	5.26951	5.88286e-13	0.649764	0.649764	0.649764	0.649764	0	0	0.192124	0.0423057	0.192124	0.45764	0.45764	0.45764	0.45764	0	0	0.25005	0.055061	0.25005	0.20759	0.20759	0.20759	0.20759	0	0	0.20759	0.0457114	0.20759	-270.306	9.08185e-15	4.79985e-13	-270.306	-270.306	8.45161e-14	270.306	269.029	269.71	270.306	270.306	270.306	1.02657e-12	1.02657e-12	-1.47482e-13	1.02659e-12	0	0	3.71868e-18	0	0	1.02727e-12	1.02727e-12	1.02727e-12	9.6441e-13	0	0	1.02727e-12	2.26205e-13	1.02727e-12	0	1.09496e-45	1.18822e-12	1.18822e-12	0	0	0	0	0	-1.54694e-12	-449.693	224.919	-0.144028	0.0317149	0.144028	-5.79548	0.494087	0.494087	0.494087	0.494087	0.494087	0.494087	0.494087	230.865	0.787727	-4.92217	1.08386	4.92217	2.07664	9.4307	-9.07791e-12	2.05949e-12	9.3527e-12	-5.66006e-13	0.0591781	0.864241	0.596151	0.268089	-269.625	3.76976	-8.6859e-13	4.44295	-0.434929	-1.97515	1.97515	-0.0105957	-0.0481186	0.0481186	-4.66309e-13	4.85587	-0.043392	-0.197057	0.197057	0	0.229136	0.229136	0.0504558	-3.49905e-13	105.262	110.63	915.016	916.752	369.876	369.876	237.21	237.402	345.623	345.623	255.408	255.658	371.349	371.349	413.006	413.214	0	230.462	225.606	225.606	694.843	466.058	0	0	0	0	0	0	0	0	0	0	0	0	9.95802e-13	0.596151	0.596151	1.81641	7.46117	1.64295	3.49905e-13	7.70491e-14	0.787727	0.173458	0	0	-8.2489	-1.81641
60	0	0	0	-3.05452e-32	8.60076e-16	-9.63008e-14	9.63008e-14	9.63008e-14	-1	-4.54133	4.54133	0	4.54133	4.54133	5.8455e-15	-1.59779	-1.59779	1.51759	1.51759	1.42594	0	0	3.85771e-13	0	2.51264e-13	-0.0595754	0	2.88396	2.88396	2.88396	6.83182	-6.83182	-6.53165	6.53165	2.65321	-3.17077	3.19414e-13	-230.45	118.34	-2.06641e-13	0	0	0	1.13438	5.15161	-5.49604	0.488966	2.22055	5.49604	0	4.83182	5.79962e-13	0.524039	0.524039	0.524039	0.524039	0	0	0.0807435	0.0177797	0.0807435	0.443295	0.443295	0.443295	0.443295	0	0	0.346529	0.0763056	0.346529	0.0967668	0.0967668	0.0967668	0.0967668	0	0	0.0967668	0.021308	0.0967668	230.45	2.02331e-14	5.49673e-13	230.45	230.45	6.57136e-13	-230.45	-230.852	-230.609	-230.45	-230.45	-230.45	7.85964e-13	7.85964e-13	-4.68466e-13	7.85982e-13	0	0	3.97947e-18	0	0	7.86674e-13	7.86674e-13	7.86674e-13	6.78259e-13	0	0	7.86674e-13	1.73226e-13	7.86674e-13	0	1.56988e-45	1.20053e-12	1.20053e-12	0	0	0	0	0	-1.58286e-12	-142.217	71.3233	-0.429583	0.0945943	0.429583	-5.24967	0.164514	0.164514	0.164514	0.164514	0.164514	0.164514	0.164514	76.6251	0.536833	-4.63662	1.02098	4.63662	2.10808	9.57348	-9.56001e-12	2.14694e-12	9.74985e-12	-7.11492e-13	0.496867	0.426552	0.158462	0.268089	230.694	2.84998	-8.56723e-13	4.44295	-0.434929	-1.97515	1.97515	-0.0105957	-0.0481186	0.0481186	-4.72334e-13	3.93609	-0.043392	-0.197057	0.197057	0	0.229136	0.229136	0.0504558	-2.93881e-13	55.7654	60.917	886.755	888.976	351.788	351.788	434.669	434.75	595.877	595.877	497.005	497.351	614.483	614.483	527.21	527.307	0	118.34	177.956	177.956	508.616	391.953	0	0	0	0	0	0	0	0	0	0	0	0	1.18176e-12	0.158462	0.158462	1.81641	7.71207	1.6982	2.93881e-13	6.47126e-14	0.536833	0.118211	0	0	-8.2489	-1.81641
61	0	0	0	-1.58833e-32	1.58468e-15	-7.96785e-14	7.96785e-14	7.96785e-14	-1	-4.54133	4.54133	0	4.54133	4.54133	3.03963e-15	-1.59779	-1.59779	1.51759	1.51759	1.42594	0	0	3.19009e-13	0	1.70139e-13	-0.0595754	0	2.88396	2.88396	2.88396	6.83182	-6.83182	-6.53165	6.53165	1.25785	-4.70471	3.32661e-13	-214.854	495.419	-2.97848e-13	0	0	0	1.21951	5.53821	-6.77811	0.421334	1.91342	6.77811	0	4.97041	7.10252e-13	0.5793	0.5793	0.5793	0.5793	0	0	0.139003	0.0306084	0.139003	0.440298	0.440298	0.440298	0.440298	0	0	0.33722	0.0742558	0.33722	0.103078	0.103078	0.103078	0.103078	0	0	0.103078	0.0226977	0.103078	214.854	5.15703e-14	5.70315e-13	214.854	214.854	7.29869e-13	-214.854	-215.533	-215.151	-214.854	-214.854	-214.854	1.22758e-12	1.22758e-12	-1.3649e-13	1.22759e-12	0	0	1.72839e-17	0	0	1.22823e-12	1.22823e-12	1.22823e-12	1.29366e-12	0	0	1.22823e-12	2.70457e-13	1.22823e-12	0	1.84533e-45	1.2341e-12	1.2341e-12	0	0	0	0	0	-1.85042e-12	-222.088	111.394	-0.699038	0.153928	0.699038	-5.58156	0.1098	0.1098	0.1098	0.1098	0.1098	0.1098	0.1098	116.678	0.595408	-4.36716	0.961649	4.36716	2.13775	9.7082	-1.03595e-11	2.44045e-12	1.10828e-11	-8.90999e-13	0.358279	0.565139	0.29705	0.268089	215.236	4.38392	-9.08857e-13	4.44295	-0.434929	-1.97515	1.97515	-0.0105957	-0.0481186	0.0481186	-5.65708e-13	5.47003	-0.043392	-0.197057	0.197057	0	0.229136	0.229136	0.0504558	-7.90802e-13	143.308	148.846	990.78	992.694	155.075	155.075	427.16	427.299	667.275	667.275	519.191	519.528	806.714	806.714	752.762	752.865	0	495.419	61.5545	61.5545	910.618	416.876	0	0	0	0	0	0	0	0	0	0	0	0	1.3352e-12	0.29705	0.29705	1.81641	7.65349	1.6853	7.90802e-13	1.74135e-13	0.595408	0.131109	0	0	-8.2489	-1.81641
62	0	0	0	-3.08027e-32	1.10891e-15	-8.76969e-14	8.76969e-14	8.76969e-14	-1	-4.54133	4.54133	0	4.54133	4.54133	5.89478e-15	-1.59779	-1.59779	1.51759	1.51759	1.42594	0	0	3.5136e-13	0	2.22155e-13	-0.0595754	0	2.88396	2.88396	2.88396	6.83182	-6.83182	-6.53165	6.53165	3.08791	-2.71052	3.09456e-13	173.686	55.2205	-1.71793e-13	0	0	0	0.850025	3.86024	-6.23117	0.801344	3.63916	6.23117	0	4.80627	6.20442e-13	0.300801	0.300801	0.300801	0.300801	0	0	0.183131	0.0403255	0.183131	0.11767	0.11767	0.11767	0.11767	0	0	0.0217285	0.00478462	0.0217285	0.0959411	0.0959411	0.0959411	0.0959411	0	0	0.0959411	0.0211262	0.0959411	-173.686	2.12967e-14	4.96259e-13	-173.686	-173.686	5.38251e-13	173.686	173.335	173.553	173.686	173.686	173.686	1.01132e-12	1.01132e-12	-2.49406e-13	1.01134e-12	0	0	8.39938e-18	0	0	1.01198e-12	1.01198e-12	1.01198e-12	9.43983e-13	0	0	1.01198e-12	2.22838e-13	1.01198e-12	0	1.75831e-45	1.16884e-12	1.16884e-12	0	0	0	0	0	-1.52263e-12	-473.106	236.672	-0.237596	0.0523187	0.237596	-4.57844	0.784644	0.784644	0.784644	0.784644	0.784644	0.784644	0.784644	240.97	-0.0128562	-4.8286	1.06326	4.8286	2.08694	9.47748	-5.12396e-12	1.19552e-12	5.42906e-12	-7.74048e-14	0.522421	0.400998	0.132909	0.268089	-173.468	2.38973	-6.75024e-13	4.44295	-0.434929	-1.97515	1.97515	-0.0105957	-0.0481186	0.0481186	-4.25261e-13	3.47584	-0.043392	-0.197057	0.197057	0	0.229136	0.229136	0.0504558	-7.95914e-13	274.676	278.536	876.008	879.647	110.296	110.296	283.466	283.649	456.385	456.385	360.697	360.718	603.902	603.902	567.669	567.765	0	55.2205	72.7554	72.7554	508.156	454.612	0	0	0	0	0	0	0	0	0	0	0	0	1.50316e-12	0.132909	0.132909	1.81641	8.26176	1.81924	7.95914e-13	1.7526e-13	-0.0128562	-0.00283093	0	0	-8.2489	-1.81641
63	0	0	0	-1.87362e-32	2.03776e-15	-4.2594e-14	4.2594e-14	4.2594e-14	-1	-4.54133	4.54133	0	4.54133	4.54133	3.58559e-15	-1.59779	-1.59779	1.51759	1.51759	1.42594	0	0	1.70725e-13	0	1.75907e-14	-0.0595754	0	2.88396	2.88396	2.88396	6.83182	-6.83182	-6.53165	6.53165	1.26386	-4.66147	3.11676e-13	-209.242	42.0501	-1.93397e-13	0	0	0	1.21907	5.53621	-7.23647	0.59969	2.72339	7.23647	0	4.93317	6.24793e-13	0.270933	0.270933	0.270933	0.270933	0	0	0.0342688	0.007546	0.0342688	0.236664	0.236664	0.236664	0.236664	0	0	0.122188	0.0269058	0.122188	0.114476	0.114476	0.114476	0.114476	0	0	0.114476	0.0252077	0.114476	209.242	1.37759e-14	5.67919e-13	209.242	209.242	1.44886e-13	-209.242	-209.846	-209.502	-209.242	-209.242	-209.242	1.38054e-12	1.38054e-12	-1.9636e-13	1.38057e-12	0	0	-1.42558e-17	0	0	1.38134e-12	1.38134e-12	1.38134e-12	1.35424e-12	0	0	1.38134e-12	3.04171e-13	1.38134e-12	0	1.90857e-45	9.20992e-13	9.20992e-13	0	0	0	0	0	-1.65989e-12	-662.12	331.909	-1.69824	0.373952	1.69824	-5.54332	0.0735622	0.0735622	0.0735622	0.0735622	0.0735622	0.0735622	0.0735622	335.692	0.0948057	-3.36796	0.741625	3.36796	2.24776	10.2078	-7.01128e-12	1.60093e-12	7.27017e-12	-5.73807e-13	0.395518	0.5279	0.259811	0.268089	209.586	4.34068	-7.19382e-13	4.44295	-0.434929	-1.97515	1.97515	-0.0105957	-0.0481186	0.0481186	-8.56193e-13	5.42679	-0.043392	-0.197057	0.197057	0	0.229136	0.229136	0.0504558	-1.03464e-12	86.9766	92.5128	793.587	796.31	241.281	241.281	478.183	478.217	686.794	686.794	398.656	398.778	568.707	568.707	623.272	623.387	0	42.0501	270.446	270.446	661.061	620.689	0	0	0	0	0	0	0	0	0	0	0	0	1.60275e-12	0.259811	0.259811	1.81641	8.1541	1.79553	1.03464e-12	2.27827e-13	0.0948057	0.0208762	0	0	-8.2489	-1.81641
64	0	0	0	-3.13249e-32	1.14217e-15	-6.14999e-14	6.14999e-14	6.14999e-14	-1	-4.54133	4.54133	0	4.54133	4.54133	5.99472e-15	-1.59779	-1.59779	1.51759	1.51759	1.42594	0	0	2.46582e-13	0	1.25719e-13	-0.0595754	0	2.88396	2.88396	2.88396	6.83182	-6.83182	-6.53165	6.53165	3.44695	-2.4172	3.06168e-13	-311.896	61.4622	-1.65198e-13	0	0	0	1.09384	4.96747	-4.74116	0.514482	2.33643	4.74116	0	4.87199	5.96466e-13	0.40685	0.40685	0.40685	0.40685	0	0	0.0197798	0.00435551	0.0197798	0.38707	0.38707	0.38707	0.38707	0	0	0.0235062	0.00517606	0.0235062	0.363564	0.363564	0.363564	0.363564	0	0	0.363564	0.0800568	0.363564	311.896	-1.16381e-14	3.69435e-13	311.896	311.896	3.30388e-13	-311.896	-312.378	-312.094	-311.896	-311.896	-311.896	8.44853e-13	8.44853e-13	-6.33705e-13	8.44888e-13	0	0	-1.93442e-17	0	0	8.45498e-13	8.45498e-13	8.45498e-13	7.71135e-13	0	0	8.45498e-13	1.86179e-13	8.45498e-13	0	1.5192e-45	7.74847e-13	7.74847e-13	0	0	0	0	0	-1.65448e-12	-342.006	171.032	-0.0586764	0.0129205	0.0586764	-5.19777	0.296749	0.296749	0.296749	0.296749	0.296749	0.296749	0.296749	176.706	0.630217	-5.00752	1.10266	5.00752	2.06724	9.38802	-3.67496e-12	8.38687e-13	3.80856e-12	1.10306e-13	0.456702	0.466716	0.198627	0.268089	312.179	2.09641	-6.08724e-13	4.44295	-0.434929	-1.97515	1.97515	-0.0105957	-0.0481186	0.0481186	-7.85431e-13	3.18251	-0.043392	-0.197057	0.197057	0	0.229136	0.229136	0.0504558	-5.57295e-13	47.4984	52.4658	494.537	496.873	45.2695	45.2695	142.34	142.36	253.537	253.537	171.52	171.543	336.174	336.174	395.426	395.789	0	61.4622	112.444	112.444	535.515	475.73	0	0	0	0	0	0	0	0	0	0	0	0	1.56023e-12	0.198627	0.198627	1.81641	7.61869	1.67763	5.57295e-13	1.22716e-13	0.630217	0.138774	0	0	-8.2489	-1.81641
65	0	0	0	-2.31079e-32	1.88816e-15	-5.17011e-14	5.17011e-14	5.17011e-14	-1	-4.54133	4.54133	0	4.54133	4.54133	4.4222e-15	-1.59779	-1.59779	1.51759	1.51759	1.42594	0	0	2.07234e-13	0	7.59014e-14	-0.0595754	0	2.88396	2.88396	2.88396	6.83182	-6.83182	-6.53165	6.53165	0.843638	-5.29246	3.35873e-13	-446.8	65.3499	-1.95733e-13	0	0	0	1.30911	5.94508	-6.71386	0.271077	1.23105	6.71386	0	5.14394	4.89775e-13	0.609669	0.609669	0.609669	0.609669	0	0	0.0610081	0.013434	0.0610081	0.548661	0.548661	0.548661	0.548661	0	0	0.13575	0.0298922	0.13575	0.412911	0.412911	0.412911	0.412911	0	0	0.412911	0.090923	0.412911	446.8	1.80001e-14	5.34327e-13	446.8	446.8	1.31007e-13	-446.8	-447.826	-447.271	-446.8	-446.8	-446.8	1.12699e-12	1.12699e-12	-2.16168e-13	1.12701e-12	0	0	-4.78974e-18	0	0	1.12764e-12	1.12764e-12	1.12764e-12	1.05786e-12	0	0	1.12764e-12	2.48306e-13	1.12764e-12	0	1.7134e-45	1.01425e-12	1.01425e-12	0	0	0	0	0	-2.42118e-12	-778.042	389.126	-0.208775	0.0459722	0.208775	-5.95853	0.0798984	0.0798984	0.0798984	0.0798984	0.0798984	0.0798984	0.0798984	395.552	1.04397	-4.85743	1.06961	4.85743	2.08377	9.46307	-6.04921e-12	1.36523e-12	6.19978e-12	-6.05072e-13	0.184747	0.738671	0.470582	0.268089	447.356	4.97167	-7.52354e-13	4.44295	-0.434929	-1.97515	1.97515	-0.0105957	-0.0481186	0.0481186	-8.8793e-13	6.05778	-0.043392	-0.197057	0.197057	0	0.229136	0.229136	0.0504558	-8.74578e-13	365.724	371.67	881.758	882.989	336.267	336.267	546.834	546.895	698.155	698.155	553.598	553.734	729.364	729.364	814.579	814.992	0	65.3499	546.46	546.46	954.999	891.327	0	0	0	0	0	0	0	0	0	0	0	0	1.53034e-12	0.470582	0.470582	1.81641	7.20493	1.58653	8.74578e-13	1.92582e-13	1.04397	0.229883	0	0	-8.2489	-1.81641
66	0	0	0	-2.30011e-32	3.54781e-15	-3.20983e-14	3.20983e-14	3.20983e-14	-1	-4.54133	4.54133	0	4.54133	4.54133	4.40177e-15	-1.59779	-1.59779	1.51759	1.51759	1.42594	0	0	1.28821e-13	0	2.87905e-15	-0.0595754	0	2.88396	2.88396	2.88396	6.83182	-6.83182	-6.53165	6.53165	1.25876	-4.86099	3.58214e-13	-506.557	213.65	-2.02897e-13	0	0	0	1.30086	5.90765	-6.26799	0.22767	1.03392	6.26799	0	5.12759	4.58793e-13	0.792394	0.792394	0.792394	0.792394	0	0	0.241166	0.0531048	0.241166	0.551227	0.551227	0.551227	0.551227	0	0	0.290492	0.0639664	0.290492	0.260735	0.260735	0.260735	0.260735	0	0	0.260735	0.0574139	0.260735	506.557	-1.91234e-14	2.60601e-13	506.557	506.557	4.24457e-13	-506.557	-507.55	-507.011	-506.557	-506.557	-506.557	1.05799e-12	1.05799e-12	-3.11606e-13	1.05804e-12	0	0	-3.72719e-17	0	0	1.0585e-12	1.0585e-12	1.0585e-12	1.0588e-12	0	0	1.0585e-12	2.33083e-13	1.0585e-12	0	2.59014e-45	1.05419e-12	1.05419e-12	0	0	0	0	0	-1.96525e-12	-548.152	274.129	-0.105115	0.0231463	0.105115	-5.92346	0.0822607	0.0822607	0.0822607	0.0822607	0.0822607	0.0822607	0.0822607	280.673	1.07709	-4.96109	1.09243	4.96109	2.07236	9.41124	-4.01034e-12	9.71315e-13	4.41083e-12	-2.84838e-13	0.2011	0.722319	0.45423	0.268089	507.096	4.5402	-5.37631e-13	4.44295	-0.434929	-1.97515	1.97515	-0.0105957	-0.0481186	0.0481186	-8.4154e-13	5.6263	-0.043392	-0.197057	0.197057	0	0.229136	0.229136	0.0504558	-1.00278e-12	270.88	276.788	745.591	746.625	87.698	87.698	367.689	367.93	588.493	588.493	418.561	418.852	716.852	716.852	797.308	797.568	0	213.65	389.219	389.219	920.068	708.096	0	0	0	0	0	0	0	0	0	0	0	0	1.5879e-12	0.45423	0.45423	1.81641	7.17181	1.57923	1.00278e-12	2.20813e-13	1.07709	0.237175	0	0	-8.2489	-1.81641
67	0	0	0	-4.11719e-32	2.14516e-15	-4.76394e-14	4.76394e-14	4.76394e-14	-1	-4.54133	4.54133	0	4.54133	4.54133	7.87914e-15	-1.59779	-1.59779	1.51759	1.51759	1.42594	0	0	1.91323e-13	0	9.62158e-14	-0.0595754	0	2.88396	2.88396	2.88396	6.83182	-6.83182	-6.53165	6.53165	3.37114	-2.94142	3.88545e-13	-60.4039	27.5791	-1.35526e-13	0	0	0	1.20541	5.47414	-4.76396	0.359552	1.63284	4.76396	0	5.3204	4.2936e-13	0.609022	0.609022	0.609022	0.609022	0	0	0.0507586	0.011177	0.0507586	0.558263	0.558263	0.558263	0.558263	0	0	0.319985	0.0704607	0.319985	0.238278	0.238278	0.238278	0.238278	0	0	0.238278	0.0524689	0.238278	60.4039	-6.50214e-14	-4.18797e-14	60.4039	60.4039	6.20483e-13	-60.4039	-61.7828	-61.051	-60.4039	-60.4039	-60.4039	4.59469e-13	4.59469e-13	-4.16069e-13	4.5953e-13	0	0	-4.57745e-17	0	0	4.59778e-13	4.59778e-13	4.59778e-13	4.34537e-13	0	0	4.59778e-13	1.01243e-13	4.59778e-13	0	2.09295e-45	9.34433e-13	9.34433e-13	0	0	0	0	0	-1.52449e-12	-267.143	133.606	-0.0691923	0.0152361	0.0691923	-5.89952	0.491826	0.491826	0.491826	0.491826	0.491826	0.491826	0.491826	139.771	0.878296	-4.99701	1.10034	4.99701	2.0684	9.39328	8.5689e-13	-1.1784e-13	-5.35391e-13	4.76339e-13	0.00828847	0.91513	0.647041	0.268089	61.1357	2.62063	-2.75838e-13	4.44295	-0.434929	-1.97515	1.97515	-0.0105957	-0.0481186	0.0481186	-7.18599e-13	3.70673	-0.043392	-0.197057	0.197057	0	0.229136	0.229136	0.0504558	-3.09904e-13	6.9101	12.3842	326.76	328.392	83.7299	83.7299	36.248	36.2988	203.741	203.741	84.172	84.4919	113.159	113.159	307.956	308.194	0	27.5791	101.095	101.095	503.646	477.744	0	0	0	0	0	0	0	0	0	0	0	0	1.47147e-12	0.647041	0.647041	1.81641	7.37061	1.62301	3.09904e-13	6.82408e-14	0.878296	0.193401	0	0	-8.2489	-1.81641
68	0	0	0	-2.49725e-32	3.78451e-15	-8.07914e-14	8.07914e-14	8.07914e-14	-1	-4.54133	4.54133	0	4.54133	4.54133	4.77905e-15	-1.59779	-1.59779	1.51759	1.51759	1.42594	0	0	3.2363e-13	0	2.04639e-13	-0.0595754	0	2.88396	2.88396	2.88396	6.83182	-6.83182	-6.53165	6.53165	0.419076	-5.88736	3.54121e-13	-222.802	41.3401	-1.84316e-13	0	0	0	1.34773	6.12049	-7.57766	0.30008	1.36276	7.57766	0	5.31428	4.79573e-13	0.746852	0.746852	0.746852	0.746852	0	0	0.434659	0.095712	0.434659	0.312193	0.312193	0.312193	0.312193	0	0	0.156601	0.0344835	0.156601	0.155592	0.155592	0.155592	0.155592	0	0	0.155592	0.0342614	0.155592	222.802	-3.17033e-14	1.36866e-13	222.802	222.802	3.46872e-13	-222.802	-224.168	-223.443	-222.802	-222.802	-222.802	1.0045e-12	1.0045e-12	1.12644e-13	1.00456e-12	0	0	-3.54789e-17	0	0	1.00489e-12	1.00489e-12	1.00489e-12	9.60335e-13	0	0	1.00489e-12	2.21278e-13	1.00489e-12	0	2.96691e-45	1.50487e-12	1.50487e-12	0	0	0	0	0	-1.63013e-12	-633.713	317.405	-1.09739	0.241646	1.09739	-6.21657	0.162528	0.162528	0.162528	0.162528	0.162528	0.162528	0.162528	322.674	0.687369	-3.96881	0.873931	3.96881	2.18161	9.90738	-1.37415e-13	1.451e-13	6.58716e-13	1.35866e-13	0.014412	0.909007	0.640917	0.268089	223.527	5.56657	-3.86376e-13	4.44295	-0.434929	-1.97515	1.97515	-0.0105957	-0.0481186	0.0481186	-8.26329e-13	6.65268	-0.043392	-0.197057	0.197057	0	0.229136	0.229136	0.0504558	-8.42721e-13	288.139	294.259	577.902	579.265	148.285	148.285	98.3839	98.8186	528.463	528.463	375.559	375.715	453.128	453.128	751.38	751.536	0	41.3401	525.29	525.29	949.492	909.829	0	0	0	0	0	0	0	0	0	0	0	0	1.44435e-12	0.640917	0.640917	1.81641	7.56153	1.66505	8.42721e-13	1.85567e-13	0.687369	0.151359	0	0	-8.2489	-1.81641
69	0	0	0	-2.59435e-32	3.0039e-15	-1.20622e-13	1.20622e-13	1.20622e-13	-1	-4.54133	4.54133	0	4.54133	4.54133	4.96485e-15	-1.59779	-1.59779	1.51759	1.51759	1.42594	0	0	4.82971e-13	0	3.54876e-13	-0.0595754	0	2.88396	2.88396	2.88396	6.83182	-6.83182	-6.53165	6.53165	0.764977	-5.55161	3.69812e-13	-637.779	129.184	-1.50522e-13	0	0	0	0.887476	4.03032	-9.09454	0.810627	3.68132	9.09454	0	5.32443	4.96973e-13	0.28092	0.28092	0.28092	0.28092	0	0	0.168012	0.0369963	0.168012	0.112908	0.112908	0.112908	0.112908	0	0	0.0996406	0.0219409	0.0996406	0.013267	0.013267	0.013267	0.013267	0	0	0.013267	0.0029214	0.013267	637.779	-2.70408e-14	1.51007e-13	637.779	637.779	2.99005e-13	-637.779	-639.166	-638.43	-637.779	-637.779	-637.779	1.05502e-12	1.05502e-12	4.22254e-13	1.05506e-12	0	0	-1.92413e-17	0	0	1.05541e-12	1.05541e-12	1.05541e-12	9.9939e-13	0	0	1.05541e-12	2.32402e-13	1.05541e-12	0	2.964e-45	1.7886e-12	1.7886e-12	0	0	0	0	0	-1.60471e-12	-734.904	367.763	-0.622309	0.137032	0.622309	-5.18164	1.21777	1.21777	1.21777	1.21777	1.21777	1.21777	1.21777	371.655	-0.120173	-4.44389	0.978545	4.44389	2.1293	9.66984	1.97332e-13	9.78138e-14	4.43991e-13	-1.56084e-14	0.00425835	0.91916	0.651071	0.268089	638.515	5.23082	-3.97706e-13	4.44295	-0.434929	-1.97515	1.97515	-0.0105957	-0.0481186	0.0481186	-9.02702e-13	6.31693	-0.043392	-0.197057	0.197057	0	0.229136	0.229136	0.0504558	-8.01942e-13	397.131	401.162	713.119	716.8	297.733	297.733	249.058	249.226	673.88	673.88	492.955	493.055	547.781	547.781	753.211	753.225	0	129.184	608.267	608.267	943.795	816.288	0	0	0	0	0	0	0	0	0	0	0	0	1.39932e-12	0.651071	0.651071	1.81641	8.36908	1.84287	8.01942e-13	1.76588e-13	-0.120173	-0.0264622	0	0	-8.2489	-1.81641
70	0	0	0	-2.60642e-32	1.72288e-15	-1.33467e-13	1.33467e-13	1.33467e-13	-1	-4.54133	4.54133	0	4.54133	4.54133	4.98795e-15	-1.59779	-1.59779	1.51759	1.51759	1.42594	0	0	5.34354e-13	0	4.42652e-13	-0.0595754	0	2.88396	2.88396	2.88396	6.83182	-6.83182	-6.53165	6.53165	3.19016	-3.12582	3.43857e-13	-444.641	129.259	-1.1093e-13	0	0	0	1.0933	4.96505	-5.94059	0.641711	2.91422	5.94059	0	5.32382	4.46929e-13	0.319872	0.319872	0.319872	0.319872	0	0	0.0779499	0.0171646	0.0779499	0.241922	0.241922	0.241922	0.241922	0	0	0.135834	0.0299106	0.135834	0.106088	0.106088	0.106088	0.106088	0	0	0.106088	0.0233606	0.106088	444.641	-5.81936e-14	-7.31744e-14	444.641	444.641	5.33191e-13	-444.641	-446.027	-445.292	-444.641	-444.641	-444.641	4.67945e-13	4.67945e-13	3.16046e-13	4.67998e-13	0	0	-1.60375e-17	0	0	4.68189e-13	4.68189e-13	4.68189e-13	3.66913e-13	0	0	4.68189e-13	1.03095e-13	4.68189e-13	0	2.47663e-45	1.56677e-12	1.56677e-12	0	0	0	0	0	-9.09835e-13	-576.939	288.987	-1.03547	0.22801	1.03547	-5.64839	0.749791	0.749791	0.749791	0.749791	0.749791	0.749791	0.749791	293.193	0.140614	-4.03073	0.887568	4.03073	2.17479	9.87642	4.56964e-12	-9.00134e-13	-4.088e-12	7.66643e-13	0.00486774	0.918551	0.650462	0.268089	445.377	2.80503	-4.58493e-13	4.44295	-0.434929	-1.97515	1.97515	-0.0105957	-0.0481186	0.0481186	-7.69417e-13	3.89114	-0.043392	-0.197057	0.197057	0	0.229136	0.229136	0.0504558	6.12673e-14	128.288	133.253	308.426	311.34	20.6819	20.6819	11.8484	11.9263	478.398	478.398	248.823	248.959	334.188	334.188	541.961	542.067	0	129.259	483.859	483.859	607.369	479.787	0	0	0	0	0	0	0	0	0	0	0	0	1.18552e-12	0.650462	0.650462	1.81641	8.10829	1.78545	-6.12673e-14	-1.34911e-14	0.140614	0.0309632	0	0	-8.2489	-1.81641
71	0	0	0	-2.55053e-32	2.84137e-15	-1.28564e-13	1.28564e-13	1.28564e-13	-1	-4.54133	4.54133	0	4.54133	4.54133	4.88099e-15	-1.59779	-1.59779	1.51759	1.51759	1.42594	0	0	5.14731e-13	0	4.16301e-13	-0.0595754	0	2.88396	2.88396	2.88396	6.83182	-6.83182	-6.53165	6.53165	5.64236	-0.656263	2.90997e-13	127.609	264.748	-3.91369e-14	0	0	0	1.0606	4.81651	-3.10449	0.466855	2.12014	3.10449	0	5.30647	4.93643e-13	0.74741	0.74741	0.74741	0.74741	0	0	0.473513	0.104267	0.473513	0.273897	0.273897	0.273897	0.273897	0	0	0.186512	0.0410699	0.186512	0.087385	0.087385	0.087385	0.087385	0	0	0.087385	0.0192422	0.087385	-127.609	-3.78662e-14	-2.09468e-15	-127.609	-127.609	6.59332e-13	127.609	126.258	126.975	127.609	127.609	127.609	5.6553e-13	5.6553e-13	2.85564e-14	5.65573e-13	0	0	-6.52681e-18	0	0	5.65854e-13	5.65854e-13	5.65854e-13	4.98244e-13	0	0	5.65854e-13	1.24601e-13	5.65854e-13	0	2.93658e-45	1.61982e-12	1.61982e-12	0	0	0	0	0	-1.93261e-12	-133.786	66.8954	-0.0053057	0.00116832	0.0053057	-5.55677	0.806709	0.806709	0.806709	0.806709	0.806709	0.806709	0.806709	72.4986	0.581424	-5.06089	1.11441	5.06089	2.06137	9.36134	2.49498e-12	-4.10645e-13	-1.86507e-12	7.27219e-13	0.0222211	0.901198	0.633108	0.268089	-126.891	0.335473	-2.60588e-13	4.44295	-0.434929	-1.97515	1.97515	-0.0105957	-0.0481186	0.0481186	-7.5613e-13	1.42158	-0.043392	-0.197057	0.197057	0	0.229136	0.229136	0.0504558	-1.76654e-13	364.542	369.358	478.222	480.342	257.969	257.969	291.372	291.846	818.806	818.806	624.538	624.724	697.056	697.056	454.265	454.352	0	264.748	312.006	312.006	583.951	320.881	0	0	0	0	0	0	0	0	0	0	0	0	1.67584e-12	0.633108	0.633108	1.81641	7.66748	1.68838	1.76654e-13	3.88993e-14	0.581424	0.12803	0	0	-8.2489	-1.81641
72	0	0	0	-5.89776e-32	3.27779e-15	-7.42067e-14	7.42067e-14	7.42067e-14	-1	-4.54133	4.54133	0	4.54133	4.54133	1.12867e-14	-1.59779	-1.59779	1.51759	1.51759	1.42594	0	0	2.97923e-13	0	2.57381e-13	-0.0595754	0	2.88396	2.88396	2.88396	6.83182	-6.83182	-6.53165	6.53165	1.25677	-4.59432	1.53707e-13	80.6398	937.619	3.30909e-14	0	0	0	1.03325	4.69235	-7.37835	0.636165	2.88903	7.37835	0	4.85893	3.1868e-13	0.314311	0.314311	0.314311	0.314311	0	0	0.0222557	0.00490071	0.0222557	0.292055	0.292055	0.292055	0.292055	0	0	0.0634386	0.0139692	0.0634386	0.228617	0.228617	0.228617	0.228617	0	0	0.228617	0.0503414	0.228617	-80.6398	-9.56821e-14	-1.86494e-13	-80.6398	-80.6398	8.74493e-13	80.6398	80.1839	80.4542	80.6398	80.6398	80.6398	-4.61342e-13	-4.61342e-13	-1.26747e-12	-4.61285e-13	0	0	-2.51959e-17	0	0	-4.6108e-13	-4.6108e-13	-4.6108e-13	-7.41369e-13	0	0	-4.6108e-13	-1.0153e-13	-4.6108e-13	0	3.36649e-45	1.11036e-12	1.11036e-12	0	0	0	0	0	-1.18189e-12	-607.865	304.147	-0.428561	0.0943691	0.428561	-5.04715	0.421253	0.421253	0.421253	0.421253	0.421253	0.421253	0.421253	308.991	0.307715	-4.63764	1.02121	4.63764	2.10797	9.57297	4.38263e-12	-1.02233e-12	-4.64293e-12	2.03679e-12	0.469758	0.45366	0.185571	0.268089	-80.3694	4.27353	-5.1207e-13	4.44295	-0.434929	-1.97515	1.97515	-0.0105957	-0.0481186	0.0481186	-3.09318e-13	5.35964	-0.043392	-0.197057	0.197057	0	0.229136	0.229136	0.0504558	8.74923e-13	114.296	118.989	20.8007	23.6898	254.986	254.986	115.358	115.38	454.743	454.743	405.827	405.891	410.387	410.387	239.019	239.247	0	937.619	28.1696	28.1696	943.187	7.24519	0	0	0	0	0	0	0	0	0	0	0	0	1.2042e-12	0.185571	0.185571	1.81641	7.94119	1.74865	-8.74923e-13	-1.92658e-13	0.307715	0.0677588	0	0	-8.2489	-1.81641
73	0	0	0	-4.32581e-32	5.25669e-15	-6.82636e-14	6.82636e-14	6.82636e-14	-1	-4.54133	4.54133	0	4.54133	4.54133	8.27838e-15	-1.59779	-1.59779	1.51759	1.51759	1.42594	0	0	2.73859e-13	0	1.90065e-13	-0.0595754	0	2.88396	2.88396	2.88396	6.83182	-6.83182	-6.53165	6.53165	3.08387	-2.6642	1.14624e-13	-236.68	120.156	3.83958e-14	0	0	0	0.969937	4.4048	-5.57946	0.64954	2.94977	5.57946	0	4.75591	4.39692e-13	0.384812	0.384812	0.384812	0.384812	0	0	0.0399435	0.00879556	0.0399435	0.344869	0.344869	0.344869	0.344869	0	0	0.227036	0.0499933	0.227036	0.117833	0.117833	0.117833	0.117833	0	0	0.117833	0.0259467	0.117833	236.68	-4.48729e-14	2.71202e-14	236.68	236.68	1.27235e-12	-236.68	-236.93	-236.763	-236.68	-236.68	-236.68	-7.11565e-14	-7.11565e-14	-1.10294e-12	-7.11216e-14	0	0	-5.1145e-18	0	0	-7.08247e-14	-7.08247e-14	-7.08247e-14	-1.92942e-13	0	0	-7.08247e-14	-1.55956e-14	-7.08247e-14	0	3.70602e-45	1.36734e-12	1.36734e-12	0	0	0	0	0	-1.55235e-12	-42.8214	21.4687	-0.115951	0.0255323	0.115951	-4.80035	0.462004	0.462004	0.462004	0.462004	0.462004	0.462004	0.462004	26.4941	0.320246	-4.95025	1.09005	4.95025	2.07355	9.41666	4.86296e-12	-1.00651e-12	-4.57107e-12	1.5629e-12	0.572781	0.350638	0.0825484	0.268089	236.847	2.34341	-2.72879e-13	4.44295	-0.434929	-1.97515	1.97515	-0.0105957	-0.0481186	0.0481186	-5.68451e-13	3.42951	-0.043392	-0.197057	0.197057	0	0.229136	0.229136	0.0504558	3.50153e-13	150.245	154.65	164.688	167.637	355.328	355.328	304.695	304.735	576.898	576.898	344.256	344.483	584.575	584.575	513.009	513.127	0	120.156	259.507	259.507	395.878	277.399	0	0	0	0	0	0	0	0	0	0	0	0	1.35652e-12	0.0825484	0.0825484	1.81641	7.92866	1.74589	-3.50153e-13	-7.71038e-14	0.320246	0.0705181	0	0	-8.2489	-1.81641
74	0	0	0	-3.47138e-32	5.51979e-15	-8.10203e-14	8.10203e-14	8.10203e-14	-1	-4.54133	4.54133	0	4.54133	4.54133	6.64325e-15	-1.59779	-1.59779	1.51759	1.51759	1.42594	0	0	3.24727e-13	0	1.90623e-13	-0.0595754	0	2.88396	2.88396	2.88396	6.83182	-6.83182	-6.53165	6.53165	3.25958	-2.86227	1.60808e-13	518.405	370.36	3.32204e-14	0	0	0	1.05541	4.79296	-5.43557	0.536264	2.43535	5.43557	0	5.12969	6.41179e-13	0.557277	0.557277	0.557277	0.557277	0	0	0.327481	0.0721113	0.327481	0.229796	0.229796	0.229796	0.229796	0	0	0.0214753	0.00472886	0.0214753	0.208321	0.208321	0.208321	0.208321	0	0	0.208321	0.0458723	0.208321	-518.405	-1.07611e-14	1.47181e-13	-518.405	-518.405	1.1435e-12	518.405	517.408	517.949	518.405	518.405	518.405	5.88308e-13	5.88308e-13	-9.65583e-13	5.88338e-13	0	0	1.34207e-17	0	0	5.88729e-13	5.88729e-13	5.88729e-13	6.49979e-13	0	0	5.88729e-13	1.29638e-13	5.88729e-13	0	4.15367e-45	1.77139e-12	1.77139e-12	0	0	0	0	0	-2.23944e-12	-124.048	62.1281	-0.208345	0.0458776	0.208345	-5.36821	0.641705	0.641705	0.641705	0.641705	0.641705	0.641705	0.641705	67.4032	0.468127	-4.85786	1.0697	4.85786	2.08372	9.46286	-9.28686e-13	4.20898e-13	1.91124e-12	8.22693e-13	0.199002	0.724416	0.456327	0.268089	-517.864	2.54148	-1.27905e-13	4.44295	-0.434929	-1.97515	1.97515	-0.0105957	-0.0481186	0.0481186	-7.04344e-13	3.62758	-0.043392	-0.197057	0.197057	0	0.229136	0.229136	0.0504558	-2.96729e-13	208.243	213.036	507.081	509.516	453.728	453.728	560.673	561.001	845.316	845.316	533.365	533.387	851.498	851.498	801.352	801.561	0	370.36	451.769	451.769	849.654	480.971	0	0	0	0	0	0	0	0	0	0	0	0	1.56642e-12	0.456327	0.456327	1.81641	7.78078	1.71333	2.96729e-13	6.53398e-14	0.468127	0.103081	0	0	-8.2489	-1.81641
75	0	0	0	-7.90373e-32	3.4711e-15	-7.73333e-14	7.73333e-14	7.73333e-14	-1	-4.54133	4.54133	0	4.54133	4.54133	1.51255e-14	-1.59779	-1.59779	1.51759	1.51759	1.42594	0	0	3.10803e-13	0	2.37562e-13	-0.0595754	0	2.88396	2.88396	2.88396	6.83182	-6.83182	-6.53165	6.53165	4.25304	-1.84743	1.0012e-13	-2.90122	168.947	5.54316e-14	0	0	0	0.911289	4.13846	-5.50683	0.871615	3.95829	5.50683	0	5.10831	5.38986e-13	0.120431	0.120431	0.120431	0.120431	0	0	0.00775081	0.00170673	0.00775081	0.11268	0.11268	0.11268	0.11268	0	0	0.109244	0.0240555	0.109244	0.0034363	0.0034363	0.0034363	0.0034363	0	0	0.0034363	0.000756673	0.0034363	2.90122	-5.26713e-14	-8.07988e-14	2.90122	2.90122	1.86987e-12	-2.90122	-3.8559	-3.33617	-2.90122	-2.90122	-2.90122	-8.77888e-13	-8.77888e-13	-1.82624e-12	-8.7786e-13	0	0	1.17154e-17	0	0	-8.77563e-13	-8.77563e-13	-8.77563e-13	-9.43383e-13	0	0	-8.77563e-13	-1.93239e-13	-8.77563e-13	0	2.89875e-45	1.1813e-12	1.1813e-12	0	0	0	0	0	-1.41782e-12	-666.975	334.023	-1.07154	0.235954	1.07154	-5.01959	0.947579	0.947579	0.947579	0.947579	0.947579	0.947579	0.947579	337.349	-0.290721	-3.99466	0.879624	3.99466	2.17876	9.89446	4.23676e-12	-8.43241e-13	-3.82958e-12	1.47889e-12	0.220377	0.703042	0.434953	0.268089	3.42095	1.52664	-4.06553e-13	4.44295	-0.434929	-1.97515	1.97515	-0.0105957	-0.0481186	0.0481186	-4.45309e-13	2.61274	-0.043392	-0.197057	0.197057	0	0.229136	0.229136	0.0504558	8.2992e-13	244.615	248.754	362.333	366.291	711.266	711.266	542.841	542.849	361.227	361.227	429.764	429.873	535.247	535.247	545.109	545.112	0	168.947	445.768	445.768	466.697	299.427	0	0	0	0	0	0	0	0	0	0	0	0	1.14973e-12	0.434953	0.434953	1.81641	8.53962	1.88042	-8.2992e-13	-1.82748e-13	-0.290721	-0.0640167	0	0	-8.2489	-1.81641
76	0	0	0	-7.70061e-32	5.414e-15	-7.47779e-14	7.47779e-14	7.47779e-14	-1	-4.54133	4.54133	0	4.54133	4.54133	1.47368e-14	-1.59779	-1.59779	1.51759	1.51759	1.42594	0	0	3.00544e-13	0	2.34543e-13	-0.0595754	0	2.88396	2.88396	2.88396	6.83182	-6.83182	-6.53165	6.53165	1.13759	-5.04685	2.19099e-13	355.123	961.087	4.87316e-14	0	0	0	1.1573	5.2557	-7.19285	0.416531	1.8916	7.19285	0	5.19229	4.91747e-13	0.673711	0.673711	0.673711	0.673711	0	0	0.240365	0.0529283	0.240365	0.433347	0.433347	0.433347	0.433347	0	0	0.349069	0.0768649	0.349069	0.0842779	0.0842779	0.0842779	0.0842779	0	0	0.0842779	0.018558	0.0842779	-355.123	-4.09915e-14	-1.30942e-13	-355.123	-355.123	1.99234e-12	355.123	354	354.604	355.123	355.123	355.123	-6.36458e-13	-6.36458e-13	-1.40749e-12	-6.36435e-13	0	0	1.99822e-17	0	0	-6.36247e-13	-6.36247e-13	-6.36247e-13	-6.71735e-13	0	0	-6.36247e-13	-1.40102e-13	-6.36247e-13	0	3.61988e-45	1.57389e-12	1.57389e-12	0	0	0	0	0	-1.50522e-12	-460.261	230.27	-0.279202	0.0614804	0.279202	-5.66218	0.472934	0.472934	0.472934	0.472934	0.472934	0.472934	0.472934	235.902	0.664068	-4.787	1.0541	4.787	2.09152	9.49829	6.58085e-12	-1.3131e-12	-5.96338e-12	1.87441e-12	0.136404	0.787015	0.518926	0.268089	-354.519	4.72606	-5.07733e-13	4.44295	-0.434929	-1.97515	1.97515	-0.0105957	-0.0481186	0.0481186	-4.78442e-13	5.81217	-0.043392	-0.197057	0.197057	0	0.229136	0.229136	0.0504558	8.57675e-13	495.549	500.805	587.701	589.593	859.647	859.647	541.513	541.753	198.199	198.199	369.862	370.211	518.799	518.799	397.658	397.742	0	961.087	307.711	307.711	991.04	31.6301	0	0	0	0	0	0	0	0	0	0	0	0	1.34425e-12	0.518926	0.518926	1.81641	7.58483	1.67018	-8.57675e-13	-1.8886e-13	0.664068	0.146228	0	0	-8.2489	-1.81641
77	0	0	0	-7.70832e-32	7.17956e-15	-7.20539e-14	7.20539e-14	7.20539e-14	-1	-4.54133	4.54133	0	4.54133	4.54133	1.47516e-14	-1.59779	-1.59779	1.51759	1.51759	1.42594	0	0	2.89649e-13	0	2.33222e-13	-0.0595754	0	2.88396	2.88396	2.88396	6.83182	-6.83182	-6.53165	6.53165	0.490849	-5.55409	2.0053e-13	480.854	752.693	-5.58835e-14	0	0	0	1.26813	5.75897	-7.34469	0.346987	1.57578	7.34469	0	5.05278	4.90853e-13	0.634136	0.634136	0.634136	0.634136	0	0	0.225307	0.0496125	0.225307	0.408829	0.408829	0.408829	0.408829	0	0	0.1567	0.0345054	0.1567	0.252129	0.252129	0.252129	0.252129	0	0	0.252129	0.0555189	0.252129	-480.854	-8.54795e-14	-3.54173e-13	-480.854	-480.854	1.72648e-12	480.854	480.01	480.474	480.854	480.854	480.854	-4.95685e-13	-4.95685e-13	-1.47817e-12	-4.95633e-13	0	0	-8.9084e-18	0	0	-4.95506e-13	-4.95506e-13	-4.95506e-13	-5.77961e-13	0	0	-4.95506e-13	-1.0911e-13	-4.95506e-13	0	4.82171e-45	1.73054e-12	1.73054e-12	0	0	0	0	0	-1.50151e-12	-101.655	51.1148	-0.574959	0.126606	0.574959	-5.77431	0.08179	0.08179	0.08179	0.08179	0.08179	0.08179	0.08179	56.806	0.767827	-4.49124	0.988971	4.49124	2.12409	9.64616	3.25232e-12	-5.88867e-13	-2.67448e-12	9.80167e-13	0.27591	0.647509	0.37942	0.268089	-480.39	5.2333	-3.38304e-13	4.44295	-0.434929	-1.97515	1.97515	-0.0105957	-0.0481186	0.0481186	-5.0538e-13	6.3194	-0.043392	-0.197057	0.197057	0	0.229136	0.229136	0.0504558	1.08367e-12	25.5795	31.3385	520.678	522.254	882.315	882.315	622.161	622.387	228.015	228.015	219.516	219.673	355.572	355.572	226.117	226.369	0	752.693	504.261	504.261	946.174	195.158	0	0	0	0	0	0	0	0	0	0	0	0	1.41396e-12	0.37942	0.37942	1.81641	7.48108	1.64733	-1.08367e-12	-2.38624e-13	0.767827	0.169075	0	0	-8.2489	-1.81641
78	0	0	0	-7.32035e-32	6.53698e-15	-4.97797e-14	4.97797e-14	4.97797e-14	-1	-4.54133	4.54133	0	4.54133	4.54133	1.40091e-14	-1.59779	-1.59779	1.51759	1.51759	1.42594	0	0	2.0048e-13	0	1.21997e-13	-0.0595754	0	2.88396	2.88396	2.88396	6.83182	-6.83182	-6.53165	6.53165	0.704505	-5.21258	2.18244e-13	-238.215	785.139	-8.53693e-14	0	0	0	0.983842	4.46795	-8.30639	0.709704	3.223	8.30639	0	4.92492	4.92916e-13	0.290137	0.290137	0.290137	0.290137	0	0	0.0564482	0.0124299	0.0564482	0.233689	0.233689	0.233689	0.233689	0	0	0.120122	0.0264509	0.120122	0.113566	0.113566	0.113566	0.113566	0	0	0.113566	0.0250073	0.113566	238.215	-5.95248e-14	-1.98258e-13	238.215	238.215	1.88995e-12	-238.215	-238.803	-238.467	-238.215	-238.215	-238.215	-2.0469e-13	-2.0469e-13	-1.2556e-12	-2.04646e-13	0	0	-1.21073e-18	0	0	-2.04433e-13	-2.04433e-13	-2.04433e-13	-1.97099e-13	0	0	-2.04433e-13	-4.50162e-14	-2.04433e-13	0	4.52639e-45	1.50533e-12	1.50533e-12	0	0	0	0	0	-2.09187e-12	-245.986	123.293	-0.599342	0.131975	0.599342	-5.00094	0.599446	0.599446	0.599446	0.599446	0.599446	0.599446	0.599446	127.656	0.110124	-4.46686	0.983602	4.46686	2.12677	9.65836	2.64053e-12	-4.22621e-13	-1.91949e-12	4.05412e-13	0.403766	0.519653	0.251564	0.268089	238.552	4.89179	-2.09768e-13	4.44295	-0.434929	-1.97515	1.97515	-0.0105957	-0.0481186	0.0481186	-6.91683e-13	5.97789	-0.043392	-0.197057	0.197057	0	0.229136	0.229136	0.0504558	1.0092e-12	145.292	149.76	452.434	455.657	726.083	726.083	552.474	552.531	321.87	321.87	540.198	540.318	436.187	436.187	223.269	223.382	0	785.139	440.741	440.741	948.273	164.811	0	0	0	0	0	0	0	0	0	0	0	0	1.53096e-12	0.251564	0.251564	1.81641	8.13878	1.79216	-1.0092e-12	-2.22227e-13	0.110124	0.0242493	0	0	-8.2489	-1.81641
79	0	0	0	-6.76071e-32	7.59759e-15	-4.62976e-14	4.62976e-14	4.62976e-14	-1	-4.54133	4.54133	0	4.54133	4.54133	1.29381e-14	-1.59779	-1.59779	1.51759	1.51759	1.42594	0	0	1.86447e-13	0	7.12238e-14	-0.0595754	0	2.88396	2.88396	2.88396	6.83182	-6.83182	-6.53165	6.53165	3.60686	-2.23071	2.4557e-13	0.168598	444.202	-2.74009e-14	0	0	0	1.10292	5.00874	-4.68504	0.531315	2.41287	4.68504	0	4.84541	6.66824e-13	0.460775	0.460775	0.460775	0.460775	0	0	0.00237524	0.000523027	0.00237524	0.4584	0.4584	0.4584	0.4584	0	0	0.371094	0.0817149	0.371094	0.0873055	0.0873055	0.0873055	0.0873055	0	0	0.0873055	0.0192247	0.0873055	-0.168598	-5.73144e-14	-1.59366e-13	-0.168598	-0.168598	2.54502e-12	0.168598	-0.260285	-0.00345295	0.168598	0.168598	0.168598	-2.48152e-13	-2.48152e-13	-1.70214e-12	-2.48094e-13	0	0	-1.72067e-17	0	0	-2.47709e-13	-2.47709e-13	-2.47709e-13	-1.44905e-13	0	0	-2.47709e-13	-5.45455e-14	-2.47709e-13	0	5.04244e-45	1.47555e-12	1.47555e-12	0	0	0	0	0	-2.26907e-12	-208.515	104.458	-0.401956	0.0885107	0.401956	-5.19183	0.249538	0.249538	0.249538	0.249538	0.249538	0.249538	0.249538	109.659	0.479212	-4.66424	1.02707	4.66424	2.10504	9.55966	2.7078e-12	-3.63573e-13	-1.6514e-12	7.00695e-13	0.483278	0.440141	0.172051	0.268089	0.0882333	1.90992	-9.64127e-15	4.44295	-0.434929	-1.97515	1.97515	-0.0105957	-0.0481186	0.0481186	-8.25312e-13	2.99603	-0.043392	-0.197057	0.197057	0	0.229136	0.229136	0.0504558	6.20787e-13	9.72207	14.7308	255.378	257.791	482.794	482.794	394.046	394.049	323.931	323.931	481.468	481.839	796.643	796.643	563.429	563.516	0	444.202	664.556	664.556	824.248	381.723	0	0	0	0	0	0	0	0	0	0	0	0	1.78963e-12	0.172051	0.172051	1.81641	7.76969	1.71089	-6.20787e-13	-1.36697e-13	0.479212	0.105522	0	0	-8.2489	-1.81641
80	0	0	0	-8.76593e-32	5.70889e-15	-5.82633e-14	5.82633e-14	5.82633e-14	-1	-4.54133	4.54133	0	4.54133	4.54133	1.67755e-14	-1.59779	-1.59779	1.51759	1.51759	1.42594	0	0	2.34683e-13	0	1.63241e-13	-0.0595754	0	2.88396	2.88396	2.88396	6.83182	-6.83182	-6.53165	6.53165	2.63051	-3.5005	7.1756e-15	482.268	269.219	1.17633e-14	0	0	0	1.02637	4.66107	-6.70074	0.720971	3.27417	6.70074	0	5.13885	5.01732e-13	0.345388	0.345388	0.345388	0.345388	0	0	0.291965	0.0642908	0.291965	0.0534227	0.0534227	0.0534227	0.0534227	0	0	0.0178269	0.00392548	0.0178269	0.0355958	0.0355958	0.0355958	0.0355958	0	0	0.0355958	0.0078382	0.0355958	-482.268	-7.99622e-14	-1.5472e-13	-482.268	-482.268	2.01539e-12	482.268	481.252	481.802	482.268	482.268	482.268	-9.09527e-13	-9.09527e-13	-2.23168e-12	-9.09468e-13	0	0	-1.66627e-17	0	0	-9.08987e-13	-9.08987e-13	-9.08987e-13	-1.0416e-12	0	0	-9.08987e-13	-2.00159e-13	-9.08987e-13	0	4.11388e-45	1.26052e-12	1.26052e-12	0	0	0	0	0	-2.4691e-12	-196.899	99.0487	-1.19844	0.263896	1.19844	-5.31144	0.716814	0.716814	0.716814	0.716814	0.716814	0.716814	0.716814	102.707	-0.092861	-3.86776	0.851682	3.86776	2.19273	9.9579	2.07997e-12	-4.04908e-13	-1.83907e-12	1.43033e-12	0.189835	0.733583	0.465494	0.268089	-481.718	3.17971	-7.47762e-14	4.44295	-0.434929	-1.97515	1.97515	-0.0105957	-0.0481186	0.0481186	-5.35892e-13	4.26581	-0.043392	-0.197057	0.197057	0	0.229136	0.229136	0.0504558	1.21627e-12	88.2948	92.9559	143.251	146.525	718.345	718.345	434.148	434.44	271.023	271.023	144.919	144.937	487.92	487.92	218.925	218.961	0	269.219	385.631	385.631	535.728	268.186	0	0	0	0	0	0	0	0	0	0	0	0	1.79683e-12	0.465494	0.465494	1.81641	8.34176	1.83686	-1.21627e-12	-2.67822e-13	-0.092861	-0.020448	0	0	-8.2489	-1.81641
81	0	0	0	-1.01471e-31	4.91885e-15	-4.62934e-14	4.62934e-14	4.62934e-14	-1	-4.54133	4.54133	0	4.54133	4.54133	1.94186e-14	-1.59779	-1.59779	1.51759	1.51759	1.42594	0	0	1.8706e-13	0	1.27174e-13	-0.0595754	0	2.88396	2.88396	2.88396	6.83182	-6.83182	-6.53165	6.53165	2.21025	-3.98445	-1.3001e-13	10.0858	1.34878	3.443e-14	0	0	0	1.17758	5.34776	-5.9187	0.388802	1.76567	5.9187	0	5.20254	4.13741e-13	0.58789	0.58789	0.58789	0.58789	0	0	0.10847	0.0238852	0.10847	0.479419	0.479419	0.479419	0.479419	0	0	0.189678	0.041767	0.189678	0.289742	0.289742	0.289742	0.289742	0	0	0.289742	0.0638011	0.289742	-10.0858	-1.31183e-13	-3.34257e-13	-10.0858	-10.0858	2.00734e-12	10.0858	8.94266	9.55663	10.0858	10.0858	10.0858	-1.22122e-12	-1.22122e-12	-1.99895e-12	-1.22114e-12	0	0	-4.60907e-17	0	0	-1.22068e-12	-1.22068e-12	-1.22068e-12	-1.42038e-12	0	0	-1.22068e-12	-2.68793e-13	-1.22068e-12	0	3.91511e-45	1.13567e-12	1.13567e-12	0	0	0	0	0	-2.58952e-12	-272.393	136.217	-0.0398417	0.00877315	0.0398417	-5.71847	0.437158	0.437158	0.437158	0.437158	0.437158	0.437158	0.437158	142.299	0.829783	-5.02636	1.1068	5.02636	2.06517	9.37861	4.82541e-12	-1.07572e-12	-4.8855e-12	1.29334e-12	0.126145	0.797274	0.529185	0.268089	-9.47185	3.66366	1.6328e-13	4.44295	-0.434929	-1.97515	1.97515	-0.0105957	-0.0481186	0.0481186	-4.06757e-13	4.74977	-0.043392	-0.197057	0.197057	0	0.229136	0.229136	0.0504558	1.56095e-12	187.791	193.138	80.7428	82.5085	916.056	916.056	617.45	617.558	306.861	306.861	40.3541	40.5438	356.705	356.705	74.3542	74.6439	0	1.34878	202.037	202.037	326.538	326.867	0	0	0	0	0	0	0	0	0	0	0	0	1.64119e-12	0.529185	0.529185	1.81641	7.41912	1.63369	-1.56095e-12	-3.4372e-13	0.829783	0.182718	0	0	-8.2489	-1.81641
82	0	0	0	-7.99647e-32	6.30984e-15	-4.24275e-14	4.24275e-14	4.24275e-14	-1	-4.54133	4.54133	0	4.54133	4.54133	1.5303e-14	-1.59779	-1.59779	1.51759	1.51759	1.42594	0	0	1.71197e-13	0	7.4229e-14	-0.0595754	0	2.88396	2.88396	2.88396	6.83182	-6.83182	-6.53165	6.53165	0.933117	-5.2739	-7.6989e-14	-5.10729	347.462	2.05822e-15	0	0	0	1.2686	5.7611	-6.83133	0.196636	0.89299	6.83133	0	5.21486	5.53253e-13	1.08375	1.08375	1.08375	1.08375	0	0	0.709316	0.156191	0.709316	0.374437	0.374437	0.374437	0.374437	0	0	0.305424	0.0672545	0.305424	0.0690124	0.0690124	0.0690124	0.0690124	0	0	0.0690124	0.0151965	0.0690124	5.10729	-1.00916e-13	-3.35794e-13	5.10729	5.10729	2.42677e-12	-5.10729	-6.27507	-5.64879	-5.10729	-5.10729	-5.10729	-5.57752e-13	-5.57752e-13	-1.65022e-12	-5.5767e-13	0	0	-4.37964e-17	0	0	-5.57195e-13	-5.57195e-13	-5.57195e-13	-5.21729e-13	0	0	-5.57195e-13	-1.22694e-13	-5.57195e-13	0	4.57689e-45	1.72504e-12	1.72504e-12	0	0	0	0	0	-4.00588e-12	-221.367	110.74	-0.11288	0.0248561	0.11288	-5.93746	0.242803	0.242803	0.242803	0.242803	0.242803	0.242803	0.242803	117.126	0.999934	-4.95332	1.09072	4.95332	2.07321	9.41512	2.1356e-12	-2.96519e-13	-1.34691e-12	8.97122e-13	0.113829	0.809589	0.5415	0.268089	5.73357	4.95311	1.62382e-13	4.44295	-0.434929	-1.97515	1.97515	-0.0105957	-0.0481186	0.0481186	-6.55683e-13	6.03922	-0.043392	-0.197057	0.197057	0	0.229136	0.229136	0.0504558	1.40045e-12	103.935	109.696	183.137	184.03	758.838	758.838	507.116	507.825	394.044	394.044	17.7051	18.0105	499.965	499.965	247.716	247.785	0	347.462	324.158	324.158	802.46	456.675	0	0	0	0	0	0	0	0	0	0	0	0	1.99566e-12	0.5415	0.5415	1.81641	7.24897	1.59622	-1.40045e-12	-3.0838e-13	0.999934	0.220186	0	0	-8.2489	-1.81641
83	0	0	0	-9.23426e-32	7.89287e-15	-5.00568e-14	5.00568e-14	5.00568e-14	-1	-4.54133	4.54133	0	4.54133	4.54133	1.76718e-14	-1.59779	-1.59779	1.51759	1.51759	1.42594	0	0	2.01944e-13	0	2.55966e-14	-0.0595754	0	2.88396	2.88396	2.88396	6.83182	-6.83182	-6.53165	6.53165	2.14102	-3.86295	-3.01519e-14	381.335	213.567	-7.80994e-14	0	0	0	1.13484	5.15367	-6.08378	0.468537	2.12778	6.08378	0	5.01181	9.14198e-13	0.512372	0.512372	0.512372	0.512372	0	0	0.052256	0.0115068	0.052256	0.460116	0.460116	0.460116	0.460116	0	0	0.265091	0.058373	0.265091	0.195025	0.195025	0.195025	0.195025	0	0	0.195025	0.0429446	0.195025	-381.335	-7.99075e-14	-7.50421e-14	-381.335	-381.335	2.4207e-12	381.335	380.573	380.996	381.335	381.335	381.335	1.79225e-13	1.79225e-13	-1.6126e-12	1.79316e-13	0	0	-5.09469e-17	0	0	1.80122e-13	1.80122e-13	1.80122e-13	3.07946e-13	0	0	1.80122e-13	3.9663e-14	1.80122e-13	0	5.34189e-45	2.05333e-12	2.05333e-12	0	0	0	0	0	-4.89295e-12	-276.489	138.357	-0.22482	0.0495053	0.22482	-5.43069	0.343472	0.343472	0.343472	0.343472	0.343472	0.343472	0.343472	143.968	0.640245	-4.84138	1.06607	4.84138	2.08554	9.47109	5.89792e-13	1.33829e-13	6.07356e-13	9.64789e-13	0.31688	0.606539	0.33845	0.268089	-380.911	3.54216	9.8189e-14	4.44295	-0.434929	-1.97515	1.97515	-0.0105957	-0.0481186	0.0481186	-1.04971e-12	4.62826	-0.043392	-0.197057	0.197057	0	0.229136	0.229136	0.0504558	3.26443e-13	44.9627	50.1164	340.498	342.626	783.054	783.054	648.693	648.745	664.723	664.723	274.625	274.89	772.57	772.57	642.775	642.97	0	213.567	495.65	495.65	956.321	744.431	0	0	0	0	0	0	0	0	0	0	0	0	2.4755e-12	0.33845	0.33845	1.81641	7.60866	1.67543	-3.26443e-13	-7.18827e-14	0.640245	0.140982	0	0	-8.2489	-1.81641
84	0	0	0	-9.44307e-32	9.60113e-15	-5.3398e-14	5.3398e-14	5.3398e-14	-1	-4.54133	4.54133	0	4.54133	4.54133	1.80714e-14	-1.59779	-1.59779	1.51759	1.51759	1.42594	0	0	2.15348e-13	0	3.93766e-14	-0.0595754	0	2.88396	2.88396	2.88396	6.83182	-6.83182	-6.53165	6.53165	1.31741	-4.73738	-3.09392e-14	262.373	49.2045	-7.74581e-14	0	0	0	1.13713	5.16409	-7.23887	0.541125	2.45742	7.23887	0	5.06263	8.94047e-13	0.463385	0.463385	0.463385	0.463385	0	0	0.164486	0.0362199	0.164486	0.298898	0.298898	0.298898	0.298898	0	0	0.179536	0.0395339	0.179536	0.119362	0.119362	0.119362	0.119362	0	0	0.119362	0.0262835	0.119362	-262.373	-7.20033e-14	-1.89618e-14	-262.373	-262.373	2.55697e-12	262.373	261.51	261.984	262.373	262.373	262.373	1.69726e-13	1.69726e-13	-1.51519e-12	1.69817e-13	0	0	-6.0987e-17	0	0	1.70557e-13	1.70557e-13	1.70557e-13	2.52323e-13	0	0	1.70557e-13	3.75566e-14	1.70557e-13	0	6.05749e-45	1.95216e-12	1.95216e-12	0	0	0	0	0	-4.24198e-12	-392.051	196.429	-0.806978	0.177696	0.806978	-5.48672	0.389084	0.389084	0.389084	0.389084	0.389084	0.389084	0.389084	201.177	0.354377	-4.25922	0.937881	4.25922	2.14963	9.76217	3.37289e-13	1.74267e-13	7.91003e-13	6.24828e-13	0.266057	0.657362	0.389273	0.268089	-261.899	4.41659	2.65836e-13	4.44295	-0.434929	-1.97515	1.97515	-0.0105957	-0.0481186	0.0481186	-9.65714e-13	5.5027	-0.043392	-0.197057	0.197057	0	0.229136	0.229136	0.0504558	2.94044e-13	9.05881	14.2229	300.109	302.567	649.803	649.803	483.252	483.417	554.508	554.508	138.255	138.435	540.333	540.333	405.026	405.145	0	49.2045	387.901	387.901	804.202	756.675	0	0	0	0	0	0	0	0	0	0	0	0	2.40077e-12	0.389273	0.389273	1.81641	7.89452	1.73837	-2.94044e-13	-6.47484e-14	0.354377	0.0780338	0	0	-8.2489	-1.81641
85	0	0	0	-9.9367e-32	6.9734e-15	-5.46945e-14	5.46945e-14	5.46945e-14	-1	-4.54133	4.54133	0	4.54133	4.54133	1.90161e-14	-1.59779	-1.59779	1.51759	1.51759	1.42594	0	0	2.20626e-13	0	7.01284e-14	-0.0595754	0	2.88396	2.88396	2.88396	6.83182	-6.83182	-6.53165	6.53165	4.00378	-2.12559	7.44689e-14	-118.405	252.189	-6.84685e-14	0	0	0	0.78409	3.56081	-5.92741	0.884157	4.01524	5.92741	0	5.13721	8.14869e-13	0.205903	0.205903	0.205903	0.205903	0	0	0.0580804	0.0127893	0.0580804	0.147822	0.147822	0.147822	0.147822	0	0	0.118601	0.026116	0.118601	0.0292213	0.0292213	0.0292213	0.0292213	0	0	0.0292213	0.00643452	0.0292213	118.405	-8.26468e-14	-9.37518e-14	118.405	118.405	2.38393e-12	-118.405	-119.417	-118.868	-118.405	-118.405	-118.405	-1.08633e-13	-1.08633e-13	-1.55955e-12	-1.0854e-13	0	0	-6.37896e-17	0	0	-1.07886e-13	-1.07886e-13	-1.07886e-13	-4.58357e-14	0	0	-1.07886e-13	-2.37564e-14	-1.07886e-13	0	4.71186e-45	1.74521e-12	1.74521e-12	0	0	0	0	0	-4.33639e-12	-313.753	156.977	-0.201094	0.0442809	0.201094	-4.75966	1.2653	1.2653	1.2653	1.2653	1.2653	1.2653	1.2653	161.031	-0.144321	-4.86511	1.0713	4.86511	2.08292	9.45923	5.28432e-13	8.5889e-14	3.89698e-13	5.49722e-13	0.19148	0.731939	0.46385	0.268089	118.953	1.8048	3.08949e-13	4.44295	-0.434929	-1.97515	1.97515	-0.0105957	-0.0481186	0.0481186	-9.43854e-13	2.8909	-0.043392	-0.197057	0.197057	0	0.229136	0.229136	0.0504558	7.08329e-13	45.559	49.1198	277.822	281.837	910.105	910.105	454.069	454.127	489.858	489.858	114.89	115.008	495.193	495.193	357.91	357.94	0	252.189	81.5117	81.5117	732.821	482.309	0	0	0	0	0	0	0	0	0	0	0	0	2.25305e-12	0.46385	0.46385	1.81641	8.39322	1.84819	-7.08329e-13	-1.55974e-13	-0.144321	-0.0317795	0	0	-8.2489	-1.81641
86	0	0	0	-9.72145e-32	7.84474e-15	-6.02037e-14	6.02037e-14	6.02037e-14	-1	-4.54133	4.54133	0	4.54133	4.54133	1.86041e-14	-1.59779	-1.59779	1.51759	1.51759	1.42594	0	0	2.42623e-13	0	6.5285e-14	-0.0595754	0	2.88396	2.88396	2.88396	6.83182	-6.83182	-6.53165	6.53165	4.40759	-1.89672	9.79592e-14	-171.385	324.627	-5.56027e-14	0	0	0	1.01747	4.62068	-4.63752	0.573505	2.60447	4.63752	0	5.31215	8.91981e-13	0.555645	0.555645	0.555645	0.555645	0	0	0.241603	0.0532009	0.241603	0.314042	0.314042	0.314042	0.314042	0	0	0.269691	0.0593859	0.269691	0.0443516	0.0443516	0.0443516	0.0443516	0	0	0.0443516	0.00976623	0.0443516	171.385	-7.01716e-14	-1.6308e-15	171.385	171.385	2.72427e-12	-171.385	-172.747	-172.024	-171.385	-171.385	-171.385	-1.25728e-13	-1.25728e-13	-1.78301e-12	-1.25634e-13	0	0	-5.87969e-17	0	0	-1.24902e-13	-1.24902e-13	-1.24902e-13	-2.47524e-14	0	0	-1.24902e-13	-2.75035e-14	-1.24902e-13	0	5.28581e-45	1.94365e-12	1.94365e-12	0	0	0	0	0	-4.7453e-12	-83.7676	41.9832	-0.19878	0.0437714	0.19878	-5.46453	0.910302	0.910302	0.910302	0.910302	0.910302	0.910302	0.910302	47.1003	0.386771	-4.86742	1.07181	4.86742	2.08267	9.45807	-9.87469e-13	4.63935e-13	2.1065e-12	5.7077e-13	0.0165426	0.906876	0.638787	0.268089	172.109	1.57593	3.6779e-13	4.44295	-0.434929	-1.97515	1.97515	-0.0105957	-0.0481186	0.0481186	-1.02516e-12	2.66203	-0.043392	-0.197057	0.197057	0	0.229136	0.229136	0.0504558	5.79654e-13	90.1069	94.7276	350.918	353.523	903.37	903.37	369.199	369.441	490.483	490.483	159.527	159.797	583.201	583.201	458.979	459.023	0	324.627	128.243	128.243	834.969	512.02	0	0	0	0	0	0	0	0	0	0	0	0	2.45939e-12	0.638787	0.638787	1.81641	7.86213	1.73124	-5.79654e-13	-1.2764e-13	0.386771	0.085167	0	0	-8.2489	-1.81641
87	0	0	0	-9.41765e-32	9.06605e-15	-6.33123e-14	6.33123e-14	6.33123e-14	-1	-4.54133	4.54133	0	4.54133	4.54133	1.80227e-14	-1.59779	-1.59779	1.51759	1.51759	1.42594	0	0	2.55e-13	0	6.58824e-14	-0.0595754	0	2.88396	2.88396	2.88396	6.83182	-6.83182	-6.53165	6.53165	4.00232	-2.28668	1.14943e-13	219.112	101.461	-1.01676e-13	0	0	0	1.30404	5.92207	-3.67744	0.224083	1.01763	3.67744	0	5.29684	8.37659e-13	0.792446	0.792446	0.792446	0.792446	0	0	0.0933952	0.0205656	0.0933952	0.699051	0.699051	0.699051	0.699051	0	0	0.577166	0.127092	0.577166	0.121885	0.121885	0.121885	0.121885	0	0	0.121885	0.0268391	0.121885	-219.112	-5.96179e-14	1.54916e-13	-219.112	-219.112	2.60668e-12	219.112	217.78	218.488	219.112	219.112	219.112	9.87072e-14	9.87072e-14	-1.8389e-12	9.87937e-14	0	0	-6.65772e-17	0	0	9.95343e-14	9.95343e-14	9.95343e-14	1.09064e-13	0	0	9.95343e-14	2.19175e-14	9.95343e-14	0	5.73503e-45	2.21792e-12	2.21792e-12	0	0	0	0	0	-5.07043e-12	-116.282	58.192	-0.101484	0.0223469	0.101484	-6.09993	0.244304	0.244304	0.244304	0.244304	0.244304	0.244304	0.244304	64.7564	1.08611	-4.96472	1.09323	4.96472	2.07196	9.40943	-1.6301e-12	5.58824e-13	2.53742e-12	7.13123e-13	0.0318451	0.891574	0.623484	0.268089	-218.404	1.96589	2.39733e-13	4.44295	-0.434929	-1.97515	1.97515	-0.0105957	-0.0481186	0.0481186	-1.05293e-12	3.052	-0.043392	-0.197057	0.197057	0	0.229136	0.229136	0.0504558	4.16523e-13	103.235	109.157	371.306	372.324	894.166	894.166	391.771	391.865	515.003	515.003	186.58	187.158	636.301	636.301	563.026	563.148	0	101.461	284.7	284.7	699.884	600.1	0	0	0	0	0	0	0	0	0	0	0	0	2.65613e-12	0.623484	0.623484	1.81641	7.16279	1.57725	-4.16523e-13	-9.17184e-14	1.08611	0.239162	0	0	-8.2489	-1.81641
88	0	0	0	-1.14236e-31	7.51679e-15	-8.00458e-14	8.00458e-14	8.00458e-14	-1	-4.54133	4.54133	0	4.54133	4.54133	2.18616e-14	-1.59779	-1.59779	1.51759	1.51759	1.42594	0	0	3.22307e-13	0	1.46909e-13	-0.0595754	0	2.88396	2.88396	2.88396	6.83182	-6.83182	-6.53165	6.53165	1.31072	-4.6904	-2.11835e-14	-485.313	262.836	-7.33266e-14	0	0	0	1.26771	5.75708	-6.39779	0.315237	1.43159	6.39779	0	5.00896	7.66086e-13	0.695115	0.695115	0.695115	0.695115	0	0	0.0144357	0.00317873	0.0144357	0.680679	0.680679	0.680679	0.680679	0	0	0.677226	0.149125	0.677226	0.00345313	0.00345313	0.00345313	0.00345313	0	0	0.00345313	0.000760379	0.00345313	485.313	-8.32249e-14	1.72052e-13	485.313	485.313	2.43256e-12	-485.313	-486.069	-485.649	-485.313	-485.313	-485.313	-3.74859e-13	-3.74859e-13	-1.95916e-12	-3.74768e-13	0	0	-6.84192e-17	0	0	-3.73985e-13	-3.73985e-13	-3.73985e-13	-5.12651e-13	0	0	-3.73985e-13	-8.23515e-14	-3.73985e-13	0	4.98008e-45	1.84444e-12	1.84444e-12	0	0	0	0	0	-5.09159e-12	-327.867	164.136	-0.404766	0.0891294	0.404766	-5.72955	0.0389189	0.0389189	0.0389189	0.0389189	0.0389189	0.0389189	0.0389189	170.08	0.85198	-4.66144	1.02645	4.66144	2.10535	9.56107	-3.85341e-12	9.32088e-13	4.23255e-12	6.67892e-13	0.319725	0.603694	0.335605	0.268089	485.734	4.36961	3.14728e-13	4.44295	-0.434929	-1.97515	1.97515	-0.0105957	-0.0481186	0.0481186	-8.50283e-13	5.45571	-0.043392	-0.197057	0.197057	0	0.229136	0.229136	0.0504558	5.4486e-13	9.1949	14.952	159.471	160.903	899.01	899.01	345.302	345.317	406.474	406.474	204.563	205.24	522.918	522.918	495.148	495.151	0	262.836	301.821	301.821	869	607.841	0	0	0	0	0	0	0	0	0	0	0	0	2.17113e-12	0.335605	0.335605	1.81641	7.39692	1.6288	-5.4486e-13	-1.19978e-13	0.85198	0.187606	0	0	-8.2489	-1.81641
89	0	0	0	-1.17312e-31	8.28162e-15	-6.50855e-14	6.50855e-14	6.50855e-14	-1	-4.54133	4.54133	0	4.54133	4.54133	2.24502e-14	-1.59779	-1.59779	1.51759	1.51759	1.42594	0	0	2.62523e-13	0	6.0782e-14	-0.0595754	0	2.88396	2.88396	2.88396	6.83182	-6.83182	-6.53165	6.53165	1.61253	-4.54498	4.02565e-14	-381.279	170.464	-9.59986e-14	0	0	0	1.11954	5.0842	-6.73217	0.437876	1.98854	6.73217	0	5.16535	9.30176e-13	0.61797	0.61797	0.61797	0.61797	0	0	0.131266	0.0289047	0.131266	0.486704	0.486704	0.486704	0.486704	0	0	0.355486	0.0782779	0.355486	0.131218	0.131218	0.131218	0.131218	0	0	0.131218	0.0288943	0.131218	381.279	-6.56319e-14	2.47948e-13	381.279	381.279	2.5712e-12	-381.279	-382.347	-381.771	-381.279	-381.279	-381.279	9.56417e-14	9.56417e-14	-1.80873e-12	9.57303e-14	0	0	-5.86905e-17	0	0	9.65786e-14	9.65786e-14	9.65786e-14	7.39077e-14	0	0	9.65786e-14	2.12666e-14	9.65786e-14	0	5.20269e-45	1.90808e-12	1.90808e-12	0	0	0	0	0	-5.20399e-12	-28.6423	14.3305	-0.0185948	0.00409458	0.0185948	-5.5495	0.531747	0.531747	0.531747	0.531747	0.531747	0.531747	0.531747	20.1814	0.708624	-5.04761	1.11148	5.04761	2.06283	9.36798	-4.91267e-12	1.23979e-12	5.62991e-12	2.10966e-13	0.163339	0.76008	0.491991	0.268089	381.855	4.22419	5.15717e-13	4.44295	-0.434929	-1.97515	1.97515	-0.0105957	-0.0481186	0.0481186	-9.30989e-13	5.3103	-0.043392	-0.197057	0.197057	0	0.229136	0.229136	0.0504558	3.89923e-13	3.76145	8.84565	278.311	280.3	742.72	742.72	387.327	387.458	403.224	403.224	150.691	151.046	583.492	583.492	444.431	444.562	0	170.464	358.285	358.285	867.162	698.376	0	0	0	0	0	0	0	0	0	0	0	0	2.42907e-12	0.491991	0.491991	1.81641	7.54028	1.66037	-3.89923e-13	-8.5861e-14	0.708624	0.156039	0	0	-8.2489	-1.81641
90	0	0	0	-1.21682e-31	8.13751e-15	-6.50569e-14	6.50569e-14	6.50569e-14	-1	-4.54133	4.54133	0	4.54133	4.54133	2.32866e-14	-1.59779	-1.59779	1.51759	1.51759	1.42594	0	0	2.6249e-13	0	5.22012e-14	-0.0595754	0	2.88396	2.88396	2.88396	6.83182	-6.83182	-6.53165	6.53165	1.54715	-4.68971	3.12533e-14	326.322	201.816	3.73136e-14	0	0	0	1.22201	5.54956	-6.46035	0.298796	1.35693	6.46035	0	5.2447	9.095e-13	0.833028	0.833028	0.833028	0.833028	0	0	0.288289	0.0634812	0.288289	0.544739	0.544739	0.544739	0.544739	0	0	0.502744	0.110704	0.502744	0.0419948	0.0419948	0.0419948	0.0419948	0	0	0.0419948	0.00924726	0.0419948	-326.322	-6.0596e-14	3.2255e-13	-326.322	-326.322	2.23373e-12	326.322	325.095	325.751	326.322	326.322	326.322	4.0182e-13	4.0182e-13	-1.27284e-12	4.01905e-13	0	0	-6.05996e-17	0	0	4.02857e-13	4.02857e-13	4.02857e-13	3.68039e-13	0	0	4.02857e-13	8.8709e-14	4.02857e-13	0	4.98591e-45	2.0609e-12	2.0609e-12	0	0	0	0	0	-4.62382e-12	-412.25	206.183	-0.116212	0.0255899	0.116212	-5.86153	0.378418	0.378418	0.378418	0.378418	0.378418	0.378418	0.378418	212.353	0.892494	-4.94999	1.08999	4.94999	2.07358	9.41679	-5.91137e-12	1.44523e-12	6.5629e-12	5.97665e-15	0.0839885	0.83943	0.571341	0.268089	-325.666	4.36892	7.20633e-13	4.44295	-0.434929	-1.97515	1.97515	-0.0105957	-0.0481186	0.0481186	-8.55746e-13	5.45503	-0.043392	-0.197057	0.197057	0	0.229136	0.229136	0.0504558	3.35485e-13	95.6649	101.214	290.395	291.752	826.403	826.403	466.606	466.894	438.531	438.531	246.786	247.289	601.292	601.292	388.787	388.829	0	201.816	303.592	303.592	894.262	694.123	0	0	0	0	0	0	0	0	0	0	0	0	2.29602e-12	0.571341	0.571341	1.81641	7.35641	1.61988	-3.35485e-13	-7.38738e-14	0.892494	0.196527	0	0	-8.2489	-1.81641
91	0	0	0	-1.10629e-31	6.58399e-15	-8.03665e-14	8.03665e-14	8.03665e-14	-1	-4.54133	4.54133	0	4.54133	4.54133	2.11714e-14	-1.59779	-1.59779	1.51759	1.51759	1.42594	0	0	3.23523e-13	0	1.06288e-13	-0.0595754	0	2.88396	2.88396	2.88396	6.83182	-6.83182	-6.53165	6.53165	1.02442	-5.25345	3.97157e-14	409.993	161.66	1.04743e-13	0	0	0	1.229	5.58128	-6.96565	0.302241	1.37257	6.96565	0	5.28571	9.71003e-13	0.758944	0.758944	0.758944	0.758944	0	0	0.119759	0.026371	0.119759	0.639185	0.639185	0.639185	0.639185	0	0	0.574974	0.126609	0.574974	0.0642105	0.0642105	0.0642105	0.0642105	0	0	0.0642105	0.0141391	0.0642105	-409.993	-7.28674e-14	3.00454e-13	-409.993	-409.993	2.01574e-12	409.993	408.683	409.38	409.993	409.993	409.993	6.27356e-13	6.27356e-13	-1.20376e-12	6.27451e-13	0	0	-7.95247e-17	0	0	6.2846e-13	6.2846e-13	6.2846e-13	5.95041e-13	0	0	6.2846e-13	1.38387e-13	6.2846e-13	0	4.19877e-45	2.03787e-12	2.03787e-12	0	0	0	0	0	-4.53747e-12	-436.949	218.506	-0.0627814	0.0138245	0.0627814	-5.9184	0.403564	0.403564	0.403564	0.403564	0.403564	0.403564	0.403564	224.788	0.935072	-5.00342	1.10175	5.00342	2.06769	9.39008	-6.28615e-12	1.52236e-12	6.91315e-12	-2.66174e-13	0.0429802	0.880439	0.612349	0.268089	-409.295	4.93266	7.66152e-13	4.44295	-0.434929	-1.97515	1.97515	-0.0105957	-0.0481186	0.0481186	-9.67061e-13	6.01876	-0.043392	-0.197057	0.197057	0	0.229136	0.229136	0.0504558	3.44476e-13	72.3503	77.9316	415.217	416.59	921.503	921.503	473.546	473.666	313.003	313.003	69.0125	69.5874	436.804	436.804	282.262	282.326	0	161.66	148.649	148.649	891.56	731.577	0	0	0	0	0	0	0	0	0	0	0	0	2.45362e-12	0.612349	0.612349	1.81641	7.31383	1.61051	-3.44476e-13	-7.58535e-14	0.935072	0.205903	0	0	-8.2489	-1.81641
92	0	0	0	-1.37469e-31	6.03936e-15	-9.81603e-14	9.81603e-14	9.81603e-14	-1	-4.54133	4.54133	0	4.54133	4.54133	2.63078e-14	-1.59779	-1.59779	1.51759	1.51759	1.42594	0	0	3.95197e-13	0	1.92512e-13	-0.0595754	0	2.88396	2.88396	2.88396	6.83182	-6.83182	-6.53165	6.53165	2.78987	-3.39683	8.80245e-15	49.1097	81.7713	1.133e-13	0	0	0	1.34391	6.10311	-4.80908	0.186275	0.845934	4.80908	0	5.19454	9.08256e-13	0.985639	0.985639	0.985639	0.985639	0	0	0.564141	0.124224	0.564141	0.421498	0.421498	0.421498	0.421498	0	0	0.327266	0.0720639	0.327266	0.094232	0.094232	0.094232	0.094232	0	0	0.094232	0.0207499	0.094232	-49.1097	-8.80635e-14	2.31314e-13	-49.1097	-49.1097	1.89348e-12	49.1097	47.9825	48.5885	49.1097	49.1097	49.1097	5.0436e-13	5.0436e-13	-1.23929e-12	5.04465e-13	0	0	-9.38067e-17	0	0	5.0544e-13	5.0544e-13	5.0544e-13	4.04405e-13	0	0	5.0544e-13	1.11298e-13	5.0544e-13	0	3.93232e-45	2.07113e-12	2.07113e-12	0	0	0	0	0	-4.33407e-12	-654.552	327.529	-0.506553	0.111543	0.506553	-6.08815	0.0514833	0.0514833	0.0514833	0.0514833	0.0514833	0.0514833	0.0514833	333.667	0.974101	-4.55965	1.00403	4.55965	2.11655	9.61196	-3.86657e-12	9.52556e-13	4.32546e-12	1.64158e-13	0.134146	0.789273	0.521184	0.268089	-48.5037	3.07604	7.62828e-13	4.44295	-0.434929	-1.97515	1.97515	-0.0105957	-0.0481186	0.0481186	-8.33736e-13	4.16214	-0.043392	-0.197057	0.197057	0	0.229136	0.229136	0.0504558	2.75585e-13	188.598	194.701	508.121	508.967	881.03	881.03	433.449	434.013	295.607	295.607	23.4889	23.8162	266.943	266.943	358.246	358.34	0	81.7713	240.819	240.819	899.963	819.869	0	0	0	0	0	0	0	0	0	0	0	0	2.40081e-12	0.521184	0.521184	1.81641	7.2748	1.60191	-2.75585e-13	-6.06839e-14	0.974101	0.214497	0	0	-8.2489	-1.81641
93	0	0	0	-1.32677e-31	3.87161e-15	-1.10071e-13	1.10071e-13	1.10071e-13	-1	-4.54133	4.54133	0	4.54133	4.54133	2.53907e-14	-1.59779	-1.59779	1.51759	1.51759	1.42594	0	0	4.42752e-13	0	2.47547e-13	-0.0595754	0	2.88396	2.88396	2.88396	6.83182	-6.83182	-6.53165	6.53165	2.09509	-4.01538	-2.25044e-14	-249.665	97.0242	1.24208e-13	0	0	0	1.14653	5.20678	-6.58571	0.535835	2.4334	6.58571	0	5.11831	9.15955e-13	0.55625	0.55625	0.55625	0.55625	0	0	0.397321	0.08749	0.397321	0.158929	0.158929	0.158929	0.158929	0	0	0.0826527	0.0182001	0.0826527	0.0762765	0.0762765	0.0762765	0.0762765	0	0	0.0762765	0.0167961	0.0762765	249.665	-8.84845e-14	2.34136e-13	249.665	249.665	1.59974e-12	-249.665	-250.639	-250.11	-249.665	-249.665	-249.665	5.31352e-13	5.31352e-13	-1.24555e-12	5.31457e-13	0	0	-9.34485e-17	0	0	5.324e-13	5.324e-13	5.324e-13	4.38347e-13	0	0	5.324e-13	1.17234e-13	5.324e-13	0	2.54111e-45	1.72669e-12	1.72669e-12	0	0	0	0	0	-3.98816e-12	-838.015	419.522	-1.03004	0.226816	1.03004	-5.56374	0.423416	0.423416	0.423416	0.423416	0.423416	0.423416	0.423416	423.979	0.264188	-4.03616	0.888762	4.03616	2.17419	9.87371	-2.77348e-12	6.91352e-13	3.13925e-12	6.04234e-13	0.210381	0.713038	0.444949	0.268089	250.194	3.69459	9.06927e-13	4.44295	-0.434929	-1.97515	1.97515	-0.0105957	-0.0481186	0.0481186	-8.35122e-13	4.7807	-0.043392	-0.197057	0.197057	0	0.229136	0.229136	0.0504558	1.22879e-13	112.987	118.193	429.251	431.685	738.931	738.931	264.872	265.269	313.441	313.441	42.5576	42.6403	291.569	291.569	381.365	381.441	0	97.0242	264.943	264.943	939.342	843.995	0	0	0	0	0	0	0	0	0	0	0	0	2.31183e-12	0.444949	0.444949	1.81641	7.98471	1.75823	-1.22879e-13	-2.7058e-14	0.264188	0.0581742	0	0	-8.2489	-1.81641
94	0	0	0	-1.23638e-31	2.67715e-15	-8.95818e-14	8.95818e-14	8.95818e-14	-1	-4.54133	4.54133	0	4.54133	4.54133	2.36609e-14	-1.59779	-1.59779	1.51759	1.51759	1.42594	0	0	3.60626e-13	0	1.91791e-13	-0.0595754	0	2.88396	2.88396	2.88396	6.83182	-6.83182	-6.53165	6.53165	0.925295	-5.32114	-6.64963e-14	329.194	287.322	1.54287e-13	0	0	0	1.32877	6.03436	-6.71666	0.209607	0.951893	6.71666	0	5.25428	7.89514e-13	0.862943	0.862943	0.862943	0.862943	0	0	0.404427	0.0890549	0.404427	0.458515	0.458515	0.458515	0.458515	0	0	0.227491	0.0500936	0.227491	0.231024	0.231024	0.231024	0.231024	0	0	0.231024	0.0508715	0.231024	-329.194	-7.95976e-14	1.61035e-13	-329.194	-329.194	1.96568e-12	329.194	327.947	328.613	329.194	329.194	329.194	2.81521e-13	2.81521e-13	-1.46404e-12	2.81611e-13	0	0	-7.92667e-17	0	0	2.82398e-13	2.82398e-13	2.82398e-13	2.40469e-13	0	0	2.82398e-13	6.21841e-14	2.82398e-13	0	2.08168e-45	1.58975e-12	1.58975e-12	0	0	0	0	0	-3.6281e-12	-727.524	363.93	-0.335574	0.0738934	0.335574	-6.1135	0.145593	0.145593	0.145593	0.145593	0.145593	0.145593	0.145593	370.255	1.02521	-4.73063	1.04168	4.73063	2.09773	9.52647	-3.62451e-12	8.86217e-13	4.02422e-12	7.13936e-13	0.0744121	0.849007	0.580917	0.268089	-328.528	5.00035	7.02687e-13	4.44295	-0.434929	-1.97515	1.97515	-0.0105957	-0.0481186	0.0481186	-6.77957e-13	6.08646	-0.043392	-0.197057	0.197057	0	0.229136	0.229136	0.0504558	2.94411e-13	26.6606	32.6949	393.427	394.379	855.659	855.659	394.486	394.89	457.926	457.926	148.805	149.032	222.297	222.297	324.514	324.745	0	287.322	235.254	235.254	973.169	687.525	0	0	0	0	0	0	0	0	0	0	0	0	2.27396e-12	0.580917	0.580917	1.81641	7.22369	1.59066	-2.94411e-13	-6.48294e-14	1.02521	0.225752	0	0	-8.2489	-1.81641
95	0	0	0	-1.22017e-31	1.62382e-15	-8.85454e-14	8.85454e-14	8.85454e-14	-1	-4.54133	4.54133	0	4.54133	4.54133	2.33507e-14	-1.59779	-1.59779	1.51759	1.51759	1.42594	0	0	3.5645e-13	0	1.97676e-13	-0.0595754	0	2.88396	2.88396	2.88396	6.83182	-6.83182	-6.53165	6.53165	2.57463	-3.6067	-7.3487e-14	487.379	131.159	1.9037e-13	0	0	0	1.33254	6.0515	-4.83773	0.113286	0.514468	4.83773	0	5.18917	7.51859e-13	1.13588	1.13588	1.13588	1.13588	0	0	0.773768	0.170384	0.773768	0.362116	0.362116	0.362116	0.362116	0	0	0.151722	0.0334092	0.151722	0.210394	0.210394	0.210394	0.210394	0	0	0.210394	0.0463287	0.210394	-487.379	-8.11153e-14	1.42783e-13	-487.379	-487.379	1.97139e-12	487.379	486.263	486.864	487.379	487.379	487.379	2.40522e-13	2.40522e-13	-1.31228e-12	2.40608e-13	0	0	-7.67724e-17	0	0	2.41364e-13	2.41364e-13	2.41364e-13	1.86909e-13	0	0	2.41364e-13	5.31484e-14	2.41364e-13	0	1.78338e-45	1.64068e-12	1.64068e-12	0	0	0	0	0	-3.35646e-12	-859.43	429.735	-0.0408972	0.00900555	0.0408972	-6.05697	0.071911	0.071911	0.071911	0.071911	0.071911	0.071911	0.071911	436.52	1.18113	-5.0253	1.10657	5.0253	2.06529	9.37913	-2.366e-12	5.91067e-13	2.68386e-12	7.05791e-13	0.139521	0.783897	0.515808	0.268089	-486.779	3.28591	7.42219e-13	4.44295	-0.434929	-1.97515	1.97515	-0.0105957	-0.0481186	0.0481186	-6.10395e-13	4.37201	-0.043392	-0.197057	0.197057	0	0.229136	0.229136	0.0504558	3.63655e-13	126.532	132.583	412.097	412.611	859.542	859.542	305.764	306.538	426.059	426.059	134.806	134.958	195.254	195.254	299.426	299.636	0	131.159	233.318	233.318	761.508	632.026	0	0	0	0	0	0	0	0	0	0	0	0	2.28786e-12	0.515808	0.515808	1.81641	7.06778	1.55632	-3.63655e-13	-8.00769e-14	1.18113	0.260084	0	0	-8.2489	-1.81641
96	0	0	0	-1.37894e-31	2.43554e-15	-9.43991e-14	9.43991e-14	9.43991e-14	-1	-4.54133	4.54133	0	4.54133	4.54133	2.63891e-14	-1.59779	-1.59779	1.51759	1.51759	1.42594	0	0	3.8016e-13	0	1.95644e-13	-0.0595754	0	2.88396	2.88396	2.88396	6.83182	-6.83182	-6.53165	6.53165	3.2535	-3.03867	-6.04913e-14	241.585	4.54698	1.70939e-13	0	0	0	1.29533	5.88251	-4.67677	0.259509	1.17852	4.67677	0	5.30002	9.23606e-13	0.878896	0.878896	0.878896	0.878896	0	0	0.488511	0.10757	0.488511	0.390385	0.390385	0.390385	0.390385	0	0	0.273836	0.0602987	0.273836	0.116549	0.116549	0.116549	0.116549	0	0	0.116549	0.0256641	0.116549	-241.585	-8.03377e-14	1.71088e-13	-241.585	-241.585	1.82302e-12	241.585	240.247	240.958	241.585	241.585	241.585	4.7818e-13	4.7818e-13	-1.24824e-12	4.78272e-13	0	0	-7.73099e-17	0	0	4.7911e-13	4.7911e-13	4.7911e-13	4.67497e-13	0	0	4.7911e-13	1.055e-13	4.7911e-13	0	2.31728e-45	1.7364e-12	1.7364e-12	0	0	0	0	0	-3.74428e-12	-793.942	397.23	-0.517027	0.113849	0.517027	-6.08332	0.26726	0.26726	0.26726	0.26726	0.26726	0.26726	0.26726	403.131	0.858562	-4.54917	1.00173	4.54917	2.11771	9.6172	-2.3956e-12	6.45091e-13	2.92917e-12	6.01448e-13	0.0286707	0.894748	0.626659	0.268089	-240.874	2.71788	8.62656e-13	4.44295	-0.434929	-1.97515	1.97515	-0.0105957	-0.0481186	0.0481186	-7.23085e-13	3.80399	-0.043392	-0.197057	0.197057	0	0.229136	0.229136	0.0504558	7.40102e-14	179.496	185.379	513.21	514.388	846.59	846.59	313.737	314.225	444.133	444.133	129.013	129.287	309.89	309.89	405.863	405.979	0	4.54698	350.472	350.472	778.674	775.805	0	0	0	0	0	0	0	0	0	0	0	0	2.52264e-12	0.626659	0.626659	1.81641	7.39034	1.62735	-7.40102e-14	-1.6297e-14	0.858562	0.189055	0	0	-8.2489	-1.81641
97	0	0	0	-1.15279e-31	1.06632e-15	-1.03041e-13	1.03041e-13	1.03041e-13	-1	-4.54133	4.54133	0	4.54133	4.54133	2.20611e-14	-1.59779	-1.59779	1.51759	1.51759	1.42594	0	0	4.14307e-13	0	2.68121e-13	-0.0595754	0	2.88396	2.88396	2.88396	6.83182	-6.83182	-6.53165	6.53165	4.63561	-1.31116	-1.70249e-14	-470.529	12.4065	7.48643e-14	0	0	0	0.795258	3.61153	-5.07786	0.879766	3.99531	5.07786	0	4.95461	8.1701e-13	0.190714	0.190714	0.190714	0.190714	0	0	0.0379788	0.00836294	0.0379788	0.152735	0.152735	0.152735	0.152735	0	0	0.103472	0.0227845	0.103472	0.0492635	0.0492635	0.0492635	0.0492635	0	0	0.0492635	0.0108478	0.0492635	470.529	-8.36338e-14	9.22352e-14	470.529	470.529	1.79128e-12	-470.529	-471.176	-470.81	-470.529	-470.529	-470.529	6.44713e-14	6.44713e-14	-1.2591e-12	6.45569e-14	0	0	-6.74952e-17	0	0	6.52191e-14	6.52191e-14	6.52191e-14	-7.65149e-15	0	0	6.52191e-14	1.43612e-14	6.52191e-14	0	1.55226e-45	1.33955e-12	1.33955e-12	0	0	0	0	0	-3.3957e-12	-508.907	254.57	-0.232279	0.0511479	0.232279	-4.60242	1.05734	1.05734	1.05734	1.05734	1.05734	1.05734	1.05734	258.627	-0.134554	-4.83392	1.06443	4.83392	2.08636	9.47482	1.04817e-13	4.042e-14	1.83181e-13	9.50088e-13	0.374083	0.549336	0.281247	0.268089	470.895	0.990367	1.13158e-12	4.44295	-0.434929	-1.97515	1.97515	-0.0105957	-0.0481186	0.0481186	-5.96999e-13	2.07647	-0.043392	-0.197057	0.197057	0	0.229136	0.229136	0.0504558	-5.39272e-14	303.551	307.163	453.856	457.851	852.098	852.098	153.445	153.483	250.764	250.764	48.2921	48.3956	308.068	308.068	420.238	420.287	0	12.4065	416.479	416.479	789.964	779.235	0	0	0	0	0	0	0	0	0	0	0	0	2.34417e-12	0.281247	0.281247	1.81641	8.38346	1.84604	5.39272e-14	1.18748e-14	-0.134554	-0.0296289	0	0	-8.2489	-1.81641
98	0	0	0	-8.25994e-32	1.86212e-15	-9.3689e-14	9.3689e-14	9.3689e-14	-1	-4.54133	4.54133	0	4.54133	4.54133	1.58072e-14	-1.59779	-1.59779	1.51759	1.51759	1.42594	0	0	3.76292e-13	0	2.00489e-13	-0.0595754	0	2.88396	2.88396	2.88396	6.83182	-6.83182	-6.53165	6.53165	3.26335	-2.56973	-6.11004e-14	-514.775	75.1696	9.7372e-14	0	0	0	1.17557	5.33862	-4.72733	0.445029	2.02102	4.72733	0	4.84092	9.2951e-13	0.555904	0.555904	0.555904	0.555904	0	0	0.214662	0.0472687	0.214662	0.341241	0.341241	0.341241	0.341241	0	0	0.100125	0.0220475	0.100125	0.241117	0.241117	0.241117	0.241117	0	0	0.241117	0.0530939	0.241117	514.775	-9.16154e-14	2.10203e-13	514.775	514.775	1.55811e-12	-514.775	-515.195	-514.942	-514.775	-514.775	-514.775	5.27623e-13	5.27623e-13	-6.00394e-13	5.27714e-13	0	0	-7.7184e-17	0	0	5.28581e-13	5.28581e-13	5.28581e-13	4.18497e-13	0	0	5.28581e-13	1.16393e-13	5.28581e-13	0	1.91371e-45	1.63698e-12	1.63698e-12	0	0	0	0	0	-3.73386e-12	-88.1717	44.32	-0.46828	0.103115	0.46828	-5.35227	0.0800997	0.0800997	0.0800997	0.0800997	0.0800997	0.0800997	0.0800997	49.7508	0.610994	-4.59792	1.01246	4.59792	2.11234	9.59282	-4.14257e-13	1.30174e-13	5.9073e-13	2.48303e-13	0.487773	0.435646	0.167557	0.268089	515.027	2.24894	1.23237e-12	4.44295	-0.434929	-1.97515	1.97515	-0.0105957	-0.0481186	0.0481186	-7.60212e-13	3.33504	-0.043392	-0.197057	0.197057	0	0.229136	0.229136	0.0504558	-1.76553e-13	391.518	396.856	520.002	522.023	981.629	981.629	290.881	291.096	260.058	260.058	77.0752	77.1754	307.193	307.193	317.567	317.808	0	75.1696	182.99	182.99	643.889	570.397	0	0	0	0	0	0	0	0	0	0	0	0	2.62566e-12	0.167557	0.167557	1.81641	7.63791	1.68187	1.76553e-13	3.88769e-14	0.610994	0.134541	0	0	-8.2489	-1.81641
99	0	0	0	-9.60914e-32	2.76e-15	-1.05369e-13	1.05369e-13	1.05369e-13	-1	-4.54133	4.54133	0	4.54133	4.54133	1.83892e-14	-1.59779	-1.59779	1.51759	1.51759	1.42594	0	0	4.23264e-13	0	2.37489e-13	-0.0595754	0	2.88396	2.88396	2.88396	6.83182	-6.83182	-6.53165	6.53165	2.24438	-3.70354	-1.4938e-14	314.886	311.593	8.06064e-14	0	0	0	1.00567	4.56706	-6.62302	0.637444	2.89484	6.62302	0	4.95576	1.0194e-12	0.443963	0.443963	0.443963	0.443963	0	0	0.254398	0.0560185	0.254398	0.189564	0.189564	0.189564	0.189564	0	0	0.0609275	0.0134162	0.0609275	0.128637	0.128637	0.128637	0.128637	0	0	0.128637	0.0283258	0.128637	-314.886	-9.26251e-14	1.05919e-13	-314.886	-314.886	1.63294e-12	314.886	314.237	314.604	314.886	314.886	314.886	8.5128e-13	8.5128e-13	-7.02575e-13	8.51378e-13	0	0	-8.14731e-17	0	0	8.5217e-13	8.5217e-13	8.5217e-13	8.30861e-13	0	0	8.5217e-13	1.87648e-13	8.5217e-13	0	2.40269e-45	2.12071e-12	2.12071e-12	0	0	0	0	0	-4.35288e-12	-51.1358	25.7924	-0.448912	0.0988504	0.448912	-5.08134	0.580724	0.580724	0.580724	0.580724	0.580724	0.580724	0.580724	30.4806	0.234896	-4.61729	1.01673	4.61729	2.11021	9.58314	-1.28752e-12	4.13413e-13	1.87697e-12	4.49954e-13	0.372931	0.550488	0.282399	0.268089	-314.519	3.38275	1.09564e-12	4.44295	-0.434929	-1.97515	1.97515	-0.0105957	-0.0481186	0.0481186	-8.35753e-13	4.46885	-0.043392	-0.197057	0.197057	0	0.229136	0.229136	0.0504558	-3.21813e-13	279.919	284.486	568.186	571.081	991.272	991.272	306.734	306.988	324.672	324.672	102.964	103.025	440.625	440.625	478.727	478.856	0	311.593	221.298	221.298	941.024	631.108	0	0	0	0	0	0	0	0	0	0	0	0	2.85745e-12	0.282399	0.282399	1.81641	8.01401	1.76468	3.21813e-13	7.08631e-14	0.234896	0.051724	0	0	-8.2489	-1.81641
100	0	0	0	-1.01487e-31	2.45107e-15	-7.36169e-14	7.36169e-14	7.36169e-14	-1	-4.54133	4.54133	0	4.54133	4.54133	1.94218e-14	-1.59779	-1.59779	1.51759	1.51759	1.42594	0	0	2.96354e-13	0	1.16314e-13	-0.0595754	0	2.88396	2.88396	2.88396	6.83182	-6.83182	-6.53165	6.53165	3.21358	-2.60616	-2.10104e-14	320.767	222.946	4.20581e-14	0	0	0	1.103	5.00909	-5.25643	0.591288	2.68523	5.25643	0	4.82758	9.24124e-13	0.384351	0.384351	0.384351	0.384351	0	0	0.157693	0.034724	0.157693	0.226658	0.226658	0.226658	0.226658	0	0	0.0273002	0.00601151	0.0273002	0.199358	0.199358	0.199358	0.199358	0	0	0.199358	0.0438986	0.199358	-320.767	-1.01339e-13	4.44792e-14	-320.767	-320.767	2.17309e-12	320.767	320.374	320.613	320.767	320.767	320.767	5.01645e-13	5.01645e-13	-1.2586e-12	5.01746e-13	0	0	-7.75943e-17	0	0	5.02504e-13	5.02504e-13	5.02504e-13	5.25715e-13	0	0	5.02504e-13	1.10651e-13	5.02504e-13	0	2.42558e-45	1.8273e-12	1.8273e-12	0	0	0	0	0	-3.7438e-12	-64.412	32.6033	-0.794538	0.174957	0.794538	-5.17418	0.231533	0.231533	0.231533	0.231533	0.231533	0.231533	0.231533	37.2152	0.2831	-4.27166	0.94062	4.27166	2.14826	9.75595	-1.39385e-12	4.3495e-13	1.97474e-12	5.54073e-13	0.501105	0.422314	0.154224	0.268089	-320.528	2.28537	9.33262e-13	4.44295	-0.434929	-1.97515	1.97515	-0.0105957	-0.0481186	0.0481186	-7.4139e-13	3.37148	-0.043392	-0.197057	0.197057	0	0.229136	0.229136	0.0504558	-1.87096e-13	101.646	106.655	362.729	365.414	804.069	804.069	122.742	122.899	436.624	436.624	231.615	231.642	556.233	556.233	598.028	598.228	0	222.946	341.377	341.377	895.888	674.619	0	0	0	0	0	0	0	0	0	0	0	0	2.94175e-12	0.154224	0.154224	1.81641	7.9658	1.75407	1.87096e-13	4.11986e-14	0.2831	0.0623385	0	0	-8.2489	-1.81641

### Sheet: 3
	EX_xyl4_e	EX_xyl4_CELLe	xyl4t	C5Hyd	EX_glc4_e	EX_glc4_CELLe	glc4t	C6Hyd	EX_xyl__D_e	EX_xyl__D_CELLe	XYLt	XYLabc	XYLI1	XYLK	PKETX	RPE	RPI	TKT1	TALA	TKT2	EX_glc__D_e	EX_glc__D_CELLe	GLCt	GLCabc	HEX1	PGI	PKETF	PFK	FBA	TPI	GAPD	PGK	PGM	ENO	PYK	PPS	FBP	LDH-D	LACDt	EB-iLDH-D	EX_lac__D_e	EX_lac__D_CELLe	PFL	EX_for_e	EX_for_CELLe	ACKr	EX_ac_e	EX_ac_CELLe	PTAr	ACOAH	PFOR	PDH	ACACT1r	HACD1	ECOAH1	EBACD1	ACOAD1	ACHC4	CoATC4	EX_but_e	EX_but_CELLe	ACACT2	HACD2	ECOAH2	EBACD2	ACOAD2	ACH-C6	CoATC6	EX_hxa_e	EX_hxa_CELLe	ACACT3	HACD3	ECOAH3	EBACD3	ACOAD3	ACH-C8	CoATC8	EX_octa_e	EX_octa_CELLe	LCT	EX_ppa_e	EX_ppa_CELLe	LCD	ACR	PCT	MCC	MDH	FRDx	PPCSCT	MMM2	MME	VCACT	HVCD	VECOAH	EBVCD	VCOAD	ACHC5	CoATC5	EX_pta_e	EX_pta_CELLe	VCACT2	HVCD2	VECOAH2	EBVCD2	VCOAD2	ACH-C7	CoATC7	EX_hpta_e	EX_hpta_CELLe	EX_etoh_e	EX_etoh_CELLe	ALCD2x	ACALD	EX_glyc_e	EX_glyc_CELLe	glyct	GLYK	G3PD1	HYD1	ECH	HYDABC	H2t	EX_h2_e	EX_h2_CELLe	FDH	FTHFLi	MTHFC	MTHFD2i	MTHFR2	METR	CODH4	*ACSWL	RNF1	ATPS4r	H2Ot	EX_h2o_e	EX_h2o_CELLe	EX_h_e	EX_h_CELLe	co2t	EX_co2_e	EX_co2_CELLe	PPCK	PPC	CS	ACONT	ICDHx	FUM	ACS	NADK	THD2	EX_nh4_e	EX_nh4_CELLe	nh4t	EX_so4_e	EX_so4_CELLe	so4t	ADK1	PPA	EX_pi_e	EX_pi_CELLe	pit	EX_ppi_CELLe	BIOMASS	BIOMASS_Transport	EX_BIOMASS_e	ATP_Hydrolysis	Formate_import	Formate_export	Acetate_import	Acetate_export	Propionate_import	Propionate_export	Butyrate_import	Butyrate_export	Valerate_import	Valerate_export	Hexanoate_import	Hexanoate_export	Heptanoate_import	Heptanoate_export	Octanoate_import	Octanoate_export	Lactate_import	Lactate_export	Ethanol_import	Ethanol_export	H_import	H_export	Formate_Transport_ATP	Acetate_Transport_ATP	Propionate_Transport_ATP	Butyrate_Transport_ATP	Valerate_Transport_ATP	Hexanoate_Transport_ATP	Heptanoate_Transport_ATP	Octanoate_Transport_ATP	Lactate_Transport_ATP	Ethanol_Transport_ATP	Proton_Transport_ATP	ACITL	ME1	ICL	HAO_MALS	EX_ATP_NET	ATP_SLP	EX_ATP_SLP	ATP_HYDR	EX_ATP_HYDR	ATP_IMF	EX_ATP_IMF	ATP_TRANS	EX_ATP_TRANS	ATP_BIOMASS	EX_ATP_BIOMASS
0	0	0	0	0	1.61471e-15	7.24821e-15	-7.24821e-15	-7.24821e-15	0	0	0	0	0	0	0	-0.0444342	-0.0444342	0.00201974	0.00201974	-0.0464539	0	0	-2.90008e-14	0	2.03495e-14	-0.0315079	0	-1.44593e-16	-0.0759421	4.46538	4.15152	-4.15152	-3.99277	3.99277	0.827768	-2.96387	0.0759421	-475.528	379.794	0	1.60462e-17	7.28712e-17	0	0.0738803	0.335514	-5.03807	0.355755	1.6156	5.03807	-1.13521e-14	3.26691	1.58938e-13	0.680358	0.680358	0.680358	0.680358	0	0	0.0282581	0.00622243	0.0282581	0.652099	0.652099	0.652099	0.652099	0	0	0.264162	0.0581686	0.264162	0.387937	0.387937	0.387937	0.387937	0	0	0.387937	0.0854237	0.387937	475.528	-4.6533e-14	-2.35606e-13	475.528	475.528	7.45555e-14	-475.528	-476.087	-475.785	-475.528	-475.528	-475.528	-1.32769e-15	-1.32769e-15	-1.51786e-15	6.89664e-14	0	0	-7.02941e-14	0	-4.50342e-14	6.89664e-14	6.89664e-14	6.89664e-14	1.11511e-13	0	0	2.36952e-14	1.51864e-14	6.89664e-14	0	2.30808e-48	3.75734e-17	3.75734e-17	-1	-4.54133	4.54133	4.54133	-4.54133	0	-280.496	140.28	-0.0642476	0.0141473	0.0642476	-2.02421	1.72384	1.72384	1.72384	1.72384	1.72384	1.72384	1.72384	143.479	0.44079	-7.15646	1.57585	7.15646	0.774783	3.51854	2.54738e-12	-5.60938e-13	-2.5474e-12	2.50168e-13	0.0896356	0.398737	0.256951	0.141785	475.83	2.79422	2.87141e-14	2.34976	-0.230023	-1.04461	1.04461	-0.0056038	-0.0254487	0.0254487	1.38329e-13	3.36863	-0.0229489	-0.104218	0.104218	0	0.121184	0.121184	0.0266848	4.64373e-14	507.373	507.709	572.61	574.225	590.596	590.596	590.813	590.841	648.296	648.296	555.243	555.507	480.95	480.95	283.182	283.57	0	379.794	200.21	200.21	599.175	220.268	0	0	0	0	0	0	0	0	0	0	0	0	-6.69238e-14	0.256951	0.256951	0.960651	3.92184	0.863589	-4.64373e-14	-1.02255e-14	0.44079	0.097062	0	0	-4.36263	-0.960651
1	0	0	0	0	1.95006e-15	5.93625e-15	-5.93625e-15	-5.93625e-15	0	0	0	0	0	0	0	-0.0444342	-0.0444342	0.00201974	0.00201974	-0.0464539	0	0	-2.37452e-14	0	-1.44736e-14	-0.0315079	0	3.64652e-14	-0.0759421	4.46538	4.15152	-4.15152	-3.99277	3.99277	1.00949	-2.68888	0.0759421	-813.57	352.784	0	-3.26763e-15	-1.48394e-14	0	0.106033	0.481531	-4.69884	0.34364	1.56058	4.69884	5.70583e-15	3.17365	4.93943e-13	0.671142	0.671142	0.671142	0.671142	0	0	0.0102735	0.00226222	0.0102735	0.660869	0.660869	0.660869	0.660869	0	0	0.281256	0.0619325	0.281256	0.379613	0.379613	0.379613	0.379613	0	0	0.379613	0.0835908	0.379613	813.57	-1.07623e-13	-4.94448e-13	813.57	813.57	-1.89868e-13	-813.57	-813.942	-813.734	-813.57	-813.57	-813.57	1.24082e-14	1.24082e-14	1.23759e-14	-4.16934e-14	0	0	5.41017e-14	0	-1.37498e-14	-4.16934e-14	-4.16934e-14	-4.16934e-14	-6.4541e-15	0	0	-5.55843e-14	-9.1809e-15	-4.16934e-14	0	4.04563e-46	8.58048e-17	8.58048e-17	-1	-4.54133	4.54133	4.54133	-4.54133	0	-10.39	5.30892	-0.227805	0.0501627	0.227805	-2.00396	1.55757	1.55757	1.55757	1.55757	1.55757	1.55757	1.55757	8.40882	0.43202	-6.9929	1.53984	6.9929	0.792791	3.60032	1.71783e-12	-3.78281e-13	-1.7179e-12	3.42432e-13	0.182901	0.305471	0.163686	0.141785	813.779	2.51923	-4.17453e-14	2.34976	-0.230023	-1.04461	1.04461	-0.0056038	-0.0254487	0.0254487	-2.01554e-14	3.09364	-0.0229489	-0.104218	0.104218	0	0.121184	0.121184	0.0266848	3.17016e-14	228.174	228.655	288.11	289.671	510.487	510.487	488.859	488.869	665.557	665.557	409.257	409.538	530.016	530.016	470.435	470.815	0	352.784	596.972	596.972	698.782	346.885	0	0	0	0	0	0	0	0	0	0	0	0	2.22274e-13	0.163686	0.163686	0.960651	3.93061	0.86552	-3.17016e-14	-6.9807e-15	0.43202	0.0951308	0	0	-4.36263	-0.960651
2	0	0	0	0	1.04605e-15	3.35095e-15	-3.35095e-15	-3.35095e-15	0	0	0	0	0	0	0	-0.0444342	-0.0444342	0.00201974	0.00201974	-0.0464539	0	0	-1.34092e-14	0	5.00264e-14	-0.0315079	0	1.70216e-14	-0.0759421	4.46538	4.15152	-4.15152	-3.99277	3.99277	1.02881	-2.63764	0.0759421	-51.7332	751.345	0	-7.22705e-15	-3.28204e-14	0	0.22835	1.03701	-4.27118	0.140488	0.638002	4.27118	-1.91603e-13	3.14173	4.21886e-13	1.21731	1.21731	1.21731	1.21731	0	0	0.676689	0.149007	0.676689	0.540622	0.540622	0.540622	0.540622	0	0	0.488261	0.107515	0.488261	0.0523602	0.0523602	0.0523602	0.0523602	0	0	0.0523602	0.0115297	0.0523602	51.7332	-5.13504e-14	-2.02522e-13	51.7332	51.7332	4.53658e-13	-51.7332	-52.0416	-51.865	-51.7332	-51.7332	-51.7332	-6.27132e-13	-6.27132e-13	-6.26979e-13	-6.7695e-13	0	0	4.9818e-14	0	2.71937e-14	-6.7695e-13	-6.7695e-13	-6.7695e-13	-6.57358e-13	0	0	-6.49586e-13	-1.49064e-13	-6.7695e-13	0	2.97474e-46	2.44781e-16	2.44781e-16	-1	-4.54133	4.54133	4.54133	-4.54133	0	-160.892	80.7391	-0.585951	0.129026	0.585951	-2.24978	1.24791	1.24791	1.24791	1.24791	1.24791	1.24791	1.24791	83.8573	0.530688	-6.63476	1.46097	6.63476	0.832222	3.77939	-2.70136e-12	5.9482e-13	2.70127e-12	5.42836e-13	0.214823	0.273549	0.131764	0.141785	51.9098	2.46798	-6.06571e-13	2.34976	-0.230023	-1.04461	1.04461	-0.0056038	-0.0254487	0.0254487	6.76579e-14	3.04239	-0.0229489	-0.104218	0.104218	0	0.121184	0.121184	0.0266848	1.20651e-14	266.603	267.64	271.838	272.476	192.022	192.022	104.731	105.408	378.595	378.595	184.612	185.1	108.79	108.79	90.5406	90.593	0	751.345	176.699	176.699	819.424	68.9662	0	0	0	0	0	0	0	0	0	0	0	0	7.18e-14	0.131764	0.131764	0.960651	3.83194	0.843794	-1.20651e-14	-2.65674e-15	0.530688	0.116858	0	0	-4.36263	-0.960651
3	0	0	0	0	1.67387e-15	5.15368e-15	-5.15368e-15	-5.15368e-15	0	0	0	0	0	0	0	-0.0444342	-0.0444342	0.00201974	0.00201974	-0.0464539	0	0	-2.06232e-14	0	3.6712e-14	-0.0315079	0	-8.68948e-14	-0.0759421	4.46538	4.15152	-4.15152	-3.99277	3.99277	0.961335	-2.7412	0.0759421	-507.294	873.283	0	-6.79012e-15	-3.08362e-14	0	0.349924	1.58912	-4.64217	0.251388	1.14163	4.64217	-1.70262e-13	3.1778	1.01358e-12	0.981111	0.981111	0.981111	0.981111	0	0	0.697309	0.153547	0.697309	0.283802	0.283802	0.283802	0.283802	0	0	0.281908	0.0620762	0.281908	0.00189365	0.00189365	0.00189365	0.00189365	0	0	0.00189365	0.000416982	0.00189365	507.294	-1.42064e-13	-7.01496e-13	507.294	507.294	-2.68184e-13	-507.294	-507.675	-507.462	-507.294	-507.294	-507.294	-5.05731e-13	-5.05731e-13	-5.05566e-13	-6.2313e-13	0	0	1.17398e-13	0	7.0128e-14	-6.2313e-13	-6.2313e-13	-6.2313e-13	-6.40841e-13	0	0	-5.53088e-13	-1.37213e-13	-6.2313e-13	0	2.29736e-45	1.93382e-16	1.93382e-16	-1	-4.54133	4.54133	4.54133	-4.54133	0	-35.9073	19.0661	-2.22503	0.489951	2.22503	-2.56191	1.00793	1.00793	1.00793	1.00793	1.00793	1.00793	1.00793	20.2778	-0.0127975	-4.99568	1.10005	4.99568	1.01268	4.59893	-2.31263e-12	5.09225e-13	2.31255e-12	7.50629e-13	0.178745	0.309627	0.167842	0.141785	507.507	2.57154	-1.37452e-12	2.34976	-0.230023	-1.04461	1.04461	-0.0056038	-0.0254487	0.0254487	1.50083e-13	3.14595	-0.0229489	-0.104218	0.104218	0	0.121184	0.121184	0.0266848	-1.94675e-14	425.962	427.551	277.459	278.6	269.501	269.501	197.495	198.192	330.805	330.805	301.605	301.887	168.594	168.594	105.323	105.325	0	873.283	199.235	199.235	972.591	100.195	0	0	0	0	0	0	0	0	0	0	0	0	8.75334e-14	0.167842	0.167842	0.960651	4.37543	0.963469	1.94675e-14	4.28675e-15	-0.0127975	-0.002818	0	0	-4.36263	-0.960651
4	0	0	0	0	2.6925e-15	1.1253e-14	-1.1253e-14	-1.1253e-14	0	0	0	0	0	0	0	-0.0444342	-0.0444342	0.00201974	0.00201974	-0.0464539	0	0	-4.50009e-14	0	2.28468e-14	-0.0315079	0	1.48079e-13	-0.0759421	4.46538	4.15152	-4.15152	-3.99277	3.99277	1.95284	-1.6503	0.0759421	-381.663	195.525	0	-8.61933e-15	-3.91432e-14	0	0.176394	0.801062	-3.53028	0.241431	1.09642	3.53028	-1.79602e-13	3.07842	5.33922e-14	1.00533	1.00533	1.00533	1.00533	0	0	0.349471	0.0769536	0.349471	0.655857	0.655857	0.655857	0.655857	0	0	0.635209	0.139873	0.635209	0.0206476	0.0206476	0.0206476	0.0206476	0	0	0.0206476	0.00454659	0.0206476	381.663	-8.88281e-14	-3.49471e-13	381.663	381.663	-4.02893e-13	-381.663	-381.845	-381.731	-381.663	-381.663	-381.663	1.73451e-13	1.73451e-13	1.73603e-13	1.04364e-13	0	0	6.90867e-14	0	4.69439e-15	1.04364e-13	1.04364e-13	1.04364e-13	1.9938e-14	0	0	1.0962e-13	2.2981e-14	1.04364e-13	0	-1.2691e-46	1.76815e-16	1.76815e-16	-1	-4.54133	4.54133	4.54133	-4.54133	0	-17.3561	8.98151	-0.606918	0.133643	0.606918	-2.06849	1.30257	1.30257	1.30257	1.30257	1.30257	1.30257	1.30257	11.8323	0.402229	-6.61379	1.45636	6.61379	0.834531	3.78988	-3.37236e-12	7.42578e-13	3.37229e-12	3.79404e-13	0.27813	0.210243	0.068457	0.141785	381.776	1.48065	-6.49994e-13	2.34976	-0.230023	-1.04461	1.04461	-0.0056038	-0.0254487	0.0254487	8.10568e-14	2.05506	-0.0229489	-0.104218	0.104218	0	0.121184	0.121184	0.0266848	-7.91462e-14	49.9621	50.7632	89.1592	90.2556	288.047	288.047	544.046	544.395	547.578	547.578	767.888	768.523	701.64	701.64	693.203	693.224	0	195.525	421.223	421.223	422.087	227.449	0	0	0	0	0	0	0	0	0	0	0	0	6.00946e-14	0.068457	0.068457	0.960651	3.9604	0.87208	7.91462e-14	1.7428e-14	0.402229	0.0885708	0	0	-4.36263	-0.960651
5	0	0	0	0	2.67373e-15	1.20759e-14	-1.20759e-14	-1.20759e-14	0	0	0	0	0	0	0	-0.0444342	-0.0444342	0.00201974	0.00201974	-0.0464539	0	0	-4.82947e-14	0	5.74993e-14	-0.0315079	0	1.43476e-13	-0.0759421	4.46538	4.15152	-4.15152	-3.99277	3.99277	1.09281	-2.73368	0.0759421	-513.644	309.532	0	-7.50298e-15	-3.40735e-14	0	0.0132446	0.0601479	-5.22064	0.452878	2.05666	5.22064	-1.31731e-13	3.30177	5.94631e-15	0.652061	0.652061	0.652061	0.652061	0	0	0.0261561	0.00575957	0.0261561	0.625905	0.625905	0.625905	0.625905	0	0	0.458559	0.100975	0.458559	0.167346	0.167346	0.167346	0.167346	0	0	0.167346	0.0368495	0.167346	513.644	-8.13648e-14	-3.44018e-13	513.644	513.644	-5.89314e-13	-513.644	-514.273	-513.936	-513.644	-513.644	-513.644	3.57384e-13	3.57384e-13	3.57473e-13	3.53459e-13	0	0	3.92497e-15	0	-7.91371e-15	3.53459e-13	3.53459e-13	3.53459e-13	2.68562e-13	0	0	3.46117e-13	7.78318e-14	3.53459e-13	0	1.72692e-45	1.16798e-16	1.16798e-16	-1	-4.54133	4.54133	4.54133	-4.54133	0	-318.075	159.207	-0.339047	0.0746582	0.339047	-1.92138	1.89638	1.89638	1.89638	1.89638	1.89638	1.89638	1.89638	161.719	0.165707	-6.88166	1.51534	6.88166	0.805038	3.65594	-3.75957e-12	8.27841e-13	3.7595e-12	-1.21635e-13	0.054783	0.433589	0.291804	0.141785	513.981	2.56403	-5.04862e-13	2.34976	-0.230023	-1.04461	1.04461	-0.0056038	-0.0254487	0.0254487	-2.59728e-13	3.13844	-0.0229489	-0.104218	0.104218	0	0.121184	0.121184	0.0266848	-7.45369e-14	373.654	373.714	378.654	380.711	663.551	663.551	838.608	838.634	652.516	652.516	854.819	855.278	896.617	896.617	631.641	631.808	0	309.532	443.411	443.411	410.951	102.306	0	0	0	0	0	0	0	0	0	0	0	0	2.5754e-13	0.291804	0.291804	0.960651	4.19692	0.924162	7.45369e-14	1.6413e-14	0.165707	0.0364887	0	0	-4.36263	-0.960651
6	0	0	0	0	3.65281e-15	1.78368e-14	-1.78368e-14	-1.78368e-14	0	0	0	0	0	0	0	-0.0444342	-0.0444342	0.00201974	0.00201974	-0.0464539	0	0	-7.13401e-14	0	3.91402e-14	-0.0315079	0	2.00552e-13	-0.0759421	4.46538	4.15152	-4.15152	-3.99277	3.99277	0.91641	-2.95973	0.0759421	-72.2681	709.573	0	-2.36052e-15	-1.07199e-14	0	0.248072	1.12658	-4.48596	0.20855	0.947095	4.48596	-6.13667e-14	3.35141	-1.25607e-13	0.8009	0.8009	0.8009	0.8009	0	0	0.0227465	0.00500877	0.0227465	0.778154	0.778154	0.778154	0.778154	0	0	0.484379	0.10666	0.484379	0.293774	0.293774	0.293774	0.293774	0	0	0.293774	0.0646891	0.293774	72.2681	-5.17259e-14	-1.79985e-13	72.2681	72.2681	-4.70296e-13	-72.2681	-72.9959	-72.6096	-72.2681	-72.2681	-72.2681	3.30955e-13	3.30955e-13	3.31029e-13	3.22499e-13	0	0	8.45595e-15	0	-1.22999e-14	3.22499e-13	3.22499e-13	3.22499e-13	2.63021e-13	0	0	3.10807e-13	7.10143e-14	3.22499e-13	0	6.34675e-46	7.65525e-17	7.65525e-17	-1	-4.54133	4.54133	4.54133	-4.54133	0	-60.3114	30.4309	-0.550441	0.121207	0.550441	-2.50424	1.41281	1.41281	1.41281	1.41281	1.41281	1.41281	1.41281	33.6919	0.593224	-6.67027	1.46879	6.67027	0.828313	3.76164	-4.05148e-12	8.92131e-13	4.05146e-12	-1.13091e-13	0.00513489	0.483237	0.341452	0.141785	72.6544	2.79007	-2.50827e-13	2.34976	-0.230023	-1.04461	1.04461	-0.0056038	-0.0254487	0.0254487	-3.08163e-13	3.36449	-0.0229489	-0.104218	0.104218	0	0.121184	0.121184	0.0266848	-5.5345e-14	49.7278	50.8544	220.177	221.124	422.661	422.661	644.92	644.943	444.198	444.198	630.508	630.992	755.016	755.016	520.624	520.918	0	709.573	461.979	461.979	752.349	43.663	0	0	0	0	0	0	0	0	0	0	0	0	1.83711e-13	0.341452	0.341452	0.960651	3.76941	0.830023	5.5345e-14	1.2187e-14	0.593224	0.130628	0	0	-4.36263	-0.960651
7	0	0	0	0	3.82169e-15	1.89194e-14	-1.89194e-14	-1.89194e-14	0	0	0	0	0	0	0	-0.0444342	-0.0444342	0.00201974	0.00201974	-0.0464539	0	0	-7.56677e-14	0	3.14584e-15	-0.0315079	0	1.23836e-13	-0.0759421	4.46538	4.15152	-4.15152	-3.99277	3.99277	0.752025	-3.06273	0.0759421	122.515	442.263	0	-3.90585e-15	-1.77377e-14	0	0.706538	3.20862	-3.87053	0.0502166	0.22805	3.87053	-8.50971e-14	3.29003	-5.69754e-13	0.801513	0.801513	0.801513	0.801513	0	0	0.137887	0.0303627	0.137887	0.663626	0.663626	0.663626	0.663626	0	0	0.578528	0.127392	0.578528	0.0850978	0.0850978	0.0850978	0.0850978	0	0	0.0850978	0.0187385	0.0850978	-122.515	1.32441e-14	2.59427e-13	-122.515	-122.515	1.88771e-13	122.515	121.91	122.235	122.515	122.515	122.515	-1.01033e-13	-1.01033e-13	-1.01291e-13	-4.05806e-14	0	0	-6.04524e-14	0	-8.02202e-14	-4.05806e-14	-4.05806e-14	-4.05806e-14	-1.28648e-13	0	0	-1.19498e-13	-8.93586e-15	-4.05806e-14	0	-9.45482e-46	2.25461e-17	2.25461e-17	-1	-4.54133	4.54133	4.54133	-4.54133	0	-151.017	77.1473	-3.27767	0.721742	3.27767	-3.48388	0.310405	0.310405	0.310405	0.310405	0.310405	0.310405	0.310405	78.3995	0.270633	-3.94304	0.868258	3.94304	1.12858	5.12525	-5.93518e-12	1.30692e-12	5.93513e-12	-8.19111e-14	0.0665199	0.421852	0.280067	0.141785	-122.19	2.89307	-1.74947e-13	2.34976	-0.230023	-1.04461	1.04461	-0.0056038	-0.0254487	0.0254487	1.09281e-13	3.46749	-0.0229489	-0.104218	0.104218	0	0.121184	0.121184	0.0266848	-7.37498e-14	226.22	229.428	670.375	670.603	883.528	883.528	706.564	706.702	477.107	477.107	759.872	760.45	845.418	845.418	800.228	800.313	0	442.263	865.001	865.001	921.361	479.986	0	0	0	0	0	0	0	0	0	0	0	0	-3.55301e-14	0.280067	0.280067	0.960651	4.092	0.901058	7.37498e-14	1.62397e-14	0.270633	0.0595935	0	0	-4.36263	-0.960651
8	0	0	0	0	6.0561e-15	2.87888e-14	-2.87888e-14	-2.87888e-14	0	0	0	0	0	0	0	-0.0444342	-0.0444342	0.00201974	0.00201974	-0.0464539	0	0	-1.15151e-13	0	-3.09663e-14	-0.0315079	0	3.01447e-13	-0.0759421	4.46538	4.15152	-4.15152	-3.99277	3.99277	2.64248	-0.952981	0.0759421	-300.783	635.325	0	1.24158e-15	5.63844e-15	0	0.528959	2.40217	-2.39002	0.215188	0.977238	2.39002	-1.77691e-13	3.07073	-9.28442e-15	0.681568	0.681568	0.681568	0.681568	0	0	0.0545919	0.0120211	0.0545919	0.626977	0.626977	0.626977	0.626977	0	0	0.611304	0.134609	0.611304	0.0156728	0.0156728	0.0156728	0.0156728	0	0	0.0156728	0.00345115	0.0156728	300.783	8.10508e-14	5.39259e-13	300.783	300.783	2.14636e-13	-300.783	-300.95	-300.844	-300.783	-300.783	-300.783	-4.48323e-13	-4.48323e-13	-4.48515e-13	-4.15692e-13	0	0	-3.26311e-14	0	-7.27867e-14	-4.15692e-13	-4.15692e-13	-4.15692e-13	-4.49712e-13	0	0	-4.87565e-13	-9.15354e-14	-4.15692e-13	0	1.44328e-45	-1.76871e-16	-1.76871e-16	-1	-4.54133	4.54133	4.54133	-4.54133	0	-260.698	131.811	-2.92326	0.643702	2.92326	-2.86136	0.494332	0.494332	0.494332	0.494332	0.494332	0.494332	0.494332	132.788	0.044614	-4.29745	0.946298	4.29745	1.08956	4.94805	-4.77492e-12	1.05143e-12	4.77488e-12	-4.47846e-13	0.285816	0.202556	0.0607709	0.141785	300.889	0.783323	-2.82622e-13	2.34976	-0.230023	-1.04461	1.04461	-0.0056038	-0.0254487	0.0254487	5.9988e-13	1.35774	-0.0229489	-0.104218	0.104218	0	0.121184	0.121184	0.0266848	-2.60649e-14	96.7626	99.1647	547.074	548.051	870.293	870.293	519.591	519.645	455.255	455.255	630.517	631.128	908.413	908.413	960.499	960.514	0	635.325	620.918	620.918	846.149	211.711	0	0	0	0	0	0	0	0	0	0	0	0	-5.40234e-13	0.0607709	0.0607709	0.960651	4.31802	0.950827	2.60649e-14	5.7395e-15	0.044614	0.009824	0	0	-4.36263	-0.960651
9	0	0	0	0	4.41906e-15	2.04323e-14	-2.04323e-14	-2.04323e-14	0	0	0	0	0	0	0	-0.0444342	-0.0444342	0.00201974	0.00201974	-0.0464539	0	0	-8.17274e-14	0	5.12495e-16	-0.0315079	0	3.88408e-13	-0.0759421	4.46538	4.15152	-4.15152	-3.99277	3.99277	1.38677	-2.17475	0.0759421	-260.484	554.6	0	-1.10982e-14	-5.04005e-14	0	0.177886	0.807837	-4.4934	0.413199	1.87647	4.4934	-3.76163e-13	3.0368	3.28352e-13	0.663946	0.663946	0.663946	0.663946	0	0	0.148324	0.032661	0.148324	0.515622	0.515622	0.515622	0.515622	0	0	0.455412	0.100282	0.455412	0.0602093	0.0602093	0.0602093	0.0602093	0	0	0.0602093	0.0132581	0.0602093	260.484	1.06069e-13	3.99391e-13	260.484	260.484	-1.73639e-13	-260.484	-260.582	-260.51	-260.484	-260.484	-260.484	-1.96683e-13	-1.96683e-13	-1.9701e-13	-1.92874e-13	0	0	-3.80884e-15	0	-4.35548e-14	-1.92874e-13	-1.92874e-13	-1.92874e-13	-2.34547e-13	0	0	-2.35867e-13	-4.24708e-14	-1.92874e-13	0	3.84173e-45	-3.40617e-16	-3.40617e-16	-1	-4.54133	4.54133	4.54133	-4.54133	0	-548.906	275.202	-1.49781	0.329817	1.49781	-2.03026	1.25757	1.25757	1.25757	1.25757	1.25757	1.25757	1.25757	276.723	-0.0398271	-5.7229	1.26018	5.7229	0.932618	4.23532	-5.75722e-12	1.26773e-12	5.75718e-12	-8.28511e-13	0.31975	0.168622	0.0268364	0.141785	260.555	2.0051	-4.75603e-13	2.34976	-0.230023	-1.04461	1.04461	-0.0056038	-0.0254487	0.0254487	5.52501e-13	2.57951	-0.0229489	-0.104218	0.104218	0	0.121184	0.121184	0.0266848	-2.50593e-14	197.549	198.357	456.574	458.45	797.516	797.516	436.725	436.873	565.739	565.739	794.95	795.405	885.758	885.758	939.97	940.03	0	554.6	632.697	632.697	658.569	104.856	0	0	0	0	0	0	0	0	0	0	0	0	-5.43553e-13	0.0268364	0.0268364	0.960651	4.40246	0.969421	2.50593e-14	5.51806e-15	-0.0398271	-0.00876994	0	0	-4.36263	-0.960651
10	0	0	0	0	4.08767e-15	1.89069e-14	-1.89069e-14	-1.89069e-14	0	0	0	0	0	0	0	-0.0444342	-0.0444342	0.00201974	0.00201974	-0.0464539	0	0	-7.56166e-14	0	6.64091e-14	-0.0315079	0	4.1831e-13	-0.0759421	4.46538	4.15152	-4.15152	-3.99277	3.99277	2.57871	-1.16222	0.0759421	586.528	228.117	0	-2.54413e-14	-1.15537e-13	0	0.628992	2.85646	-2.00484	0.0560164	0.254389	2.00484	-3.32296e-13	3.21621	3.70528e-13	0.809999	0.809999	0.809999	0.809999	0	0	0.205536	0.0452591	0.205536	0.604463	0.604463	0.604463	0.604463	0	0	0.327429	0.0720999	0.327429	0.277033	0.277033	0.277033	0.277033	0	0	0.277033	0.0610027	0.277033	-586.528	1.17908e-13	5.50204e-13	-586.528	-586.528	-3.16946e-13	586.528	586.07	586.321	586.528	586.528	586.528	-1.10629e-13	-1.10629e-13	-1.11017e-13	-2.06928e-14	0	0	-8.99362e-14	0	-9.65125e-14	-2.06928e-14	-2.06928e-14	-2.06928e-14	-7.07267e-14	0	0	-1.15955e-13	-4.55655e-15	-2.06928e-14	0	4.55209e-45	-3.35271e-16	-3.35271e-16	-1	-4.54133	4.54133	4.54133	-4.54133	0	-319.231	160.937	-2.64299	0.581986	2.64299	-3.23398	0.412664	0.412664	0.412664	0.412664	0.412664	0.412664	0.412664	162.789	0.411891	-4.57772	1.00801	4.57772	1.0587	4.80791	-8.57918e-12	1.88914e-12	8.57918e-12	-5.15587e-13	0.140343	0.348029	0.206244	0.141785	-586.276	0.992563	-5.53078e-13	2.34976	-0.230023	-1.04461	1.04461	-0.0056038	-0.0254487	0.0254487	5.66048e-13	1.56698	-0.0229489	-0.104218	0.104218	0	0.121184	0.121184	0.0266848	-3.73752e-14	57.882	60.7384	261.183	261.438	683.977	683.977	393.667	393.873	503.913	503.913	756.655	756.982	763.758	763.758	841.036	841.313	0	228.117	513.112	513.112	361.408	134.178	0	0	0	0	0	0	0	0	0	0	0	0	-5.19947e-13	0.206244	0.206244	0.960651	3.95074	0.869953	3.73752e-14	8.23002e-15	0.411891	0.0906984	0	0	-4.36263	-0.960651
11	0	0	0	0	7.27206e-15	3.36018e-14	-3.36018e-14	-3.36018e-14	0	0	0	0	0	0	0	-0.0444342	-0.0444342	0.00201974	0.00201974	-0.0464539	0	0	-1.34408e-13	0	1.57148e-15	-0.0315079	0	5.72188e-13	-0.0759421	4.46538	4.15152	-4.15152	-3.99277	3.99277	1.79	-2.07489	0.0759421	-62.6971	678.766	0	-2.0759e-14	-9.42733e-14	0	0.793823	3.60501	-3.09716	0.100671	0.457178	3.09716	-3.68243e-13	3.34016	5.31795e-13	0.786865	0.786865	0.786865	0.786865	0	0	0.442307	0.0973961	0.442307	0.344557	0.344557	0.344557	0.344557	0	0	0.338416	0.0745192	0.338416	0.00614103	0.00614103	0.00614103	0.00614103	0	0	0.00614103	0.00135226	0.00614103	62.6971	2.68876e-14	-5.68307e-16	62.6971	62.6971	-4.75133e-13	-62.6971	-63.4023	-63.0273	-62.6971	-62.6971	-62.6971	-5.70411e-13	-5.70411e-13	-5.70841e-13	-5.60103e-13	0	0	-1.03083e-14	0	-2.99218e-14	-5.60103e-13	-5.60103e-13	-5.60103e-13	-6.29481e-13	0	0	-5.88748e-13	-1.23335e-13	-5.60103e-13	0	6.19209e-45	-2.63077e-16	-2.63077e-16	-1	-4.54133	4.54133	4.54133	-4.54133	0	-239.737	122.118	-4.4994	0.990769	4.4994	-3.73221	0.162342	0.162342	0.162342	0.162342	0.162342	0.162342	0.162342	121.934	-0.142041	-2.7213	0.599231	2.7213	1.26309	5.73612	-1.04827e-11	2.30828e-12	1.04826e-11	-4.88875e-13	0.0163879	0.471984	0.330199	0.141785	63.0722	1.90523	-1.62925e-12	2.34976	-0.230023	-1.04461	1.04461	-0.0056038	-0.0254487	0.0254487	3.32206e-13	2.47964	-0.0229489	-0.104218	0.104218	0	0.121184	0.121184	0.0266848	-5.7104e-14	215.808	219.413	589.944	590.401	899.082	899.082	700.718	701.16	688.168	688.168	799.151	799.489	790.32	790.32	830.726	830.732	0	678.766	626.544	626.544	852.872	174.992	0	0	0	0	0	0	0	0	0	0	0	0	-7.24522e-13	0.330199	0.330199	0.960651	4.50467	0.991929	5.7104e-14	1.25743e-14	-0.142041	-0.0312774	0	0	-4.36263	-0.960651
12	0	0	0	0	4.46451e-15	2.09854e-14	-2.09854e-14	-2.09854e-14	0	0	0	0	0	0	0	-0.0444342	-0.0444342	0.00201974	0.00201974	-0.0464539	0	0	-8.39514e-14	0	-1.36585e-14	-0.0315079	0	4.69557e-13	-0.0759421	4.46538	4.15152	-4.15152	-3.99277	3.99277	1.31765	-2.5224	0.0759421	-9.01572	613.558	0	-1.6679e-14	-7.57449e-14	0	0.678049	3.07924	-3.41222	0.0822988	0.373745	3.41222	-2.12163e-13	3.31533	3.60051e-13	0.737842	0.737842	0.737842	0.737842	0	0	0.127041	0.0279744	0.127041	0.610801	0.610801	0.610801	0.610801	0	0	0.426544	0.0939249	0.426544	0.184258	0.184258	0.184258	0.184258	0	0	0.184258	0.0405736	0.184258	9.01572	3.16874e-14	-6.40244e-14	9.01572	9.01572	-5.27825e-13	-9.01572	-9.67128	-9.32108	-9.01572	-9.01572	-9.01572	-2.0892e-13	-2.0892e-13	-2.09224e-13	-2.82015e-13	0	0	7.30951e-14	0	7.0209e-14	-2.82015e-13	-2.82015e-13	-2.82015e-13	-4.18044e-13	0	0	-2.11728e-13	-6.20997e-14	-2.82015e-13	0	5.4144e-45	-2.05273e-16	-2.05273e-16	-1	-4.54133	4.54133	4.54133	-4.54133	0	-207.751	105.467	-3.18296	0.700888	3.18296	-3.44449	0.40039	0.40039	0.40039	0.40039	0.40039	0.40039	0.40039	106.732	0.253298	-4.03775	0.889112	4.03775	1.11815	5.0779	-6.03603e-12	1.32914e-12	6.03607e-12	-4.109e-13	0.0412238	0.447148	0.305363	0.141785	9.36592	2.35274	-2.03647e-12	2.34976	-0.230023	-1.04461	1.04461	-0.0056038	-0.0254487	0.0254487	9.51491e-14	2.92716	-0.0229489	-0.104218	0.104218	0	0.121184	0.121184	0.0266848	-1.18519e-13	467.006	470.085	715.858	716.232	900.563	900.563	940.02	940.147	859.758	859.758	795.142	795.568	578.097	578.097	814.398	814.582	0	613.558	678.745	678.745	996.297	383.626	0	0	0	0	0	0	0	0	0	0	0	0	-7.11135e-13	0.305363	0.305363	0.960651	4.10933	0.904875	1.18519e-13	2.60978e-14	0.253298	0.0557762	0	0	-4.36263	-0.960651
13	0	0	0	0	-3.44406e-16	-9.98777e-16	9.98777e-16	9.98777e-16	0	0	0	0	0	0	0	-0.0444342	-0.0444342	0.00201974	0.00201974	-0.0464539	0	0	3.98646e-15	0	3.34084e-14	-0.0315079	0	5.23331e-13	-0.0759421	4.46538	4.15152	-4.15152	-3.99277	3.99277	1.29562	-2.46164	0.0759421	777.921	262.399	0	-1.79841e-14	-8.16717e-14	0	0.525548	2.38668	-4.41123	0.395479	1.796	4.41123	-2.49823e-13	3.23253	1.73264e-13	0.375363	0.375363	0.375363	0.375363	0	0	0.029249	0.00644064	0.029249	0.346114	0.346114	0.346114	0.346114	0	0	0.248186	0.0546506	0.248186	0.0979279	0.0979279	0.0979279	0.0979279	0	0	0.0979279	0.0215637	0.0979279	-777.921	6.20583e-14	1.18609e-13	-777.921	-777.921	-1.34942e-12	777.921	777.431	777.699	777.921	777.921	777.921	5.97242e-13	5.97242e-13	5.97037e-13	4.96258e-13	0	0	1.00984e-13	0	7.48677e-14	4.96258e-13	4.96258e-13	4.96258e-13	2.82219e-13	0	0	5.71047e-13	1.09276e-13	4.96258e-13	0	1.00177e-44	-1.46741e-16	-1.46741e-16	-1	-4.54133	4.54133	4.54133	-4.54133	0	-312.152	158.035	-3.9174	0.86261	3.9174	-3.01542	0.663878	0.663878	0.663878	0.663878	0.663878	0.663878	0.663878	157.505	-0.460199	-3.30331	0.727389	3.30331	1.19901	5.44512	-5.63018e-12	1.23975e-12	5.63009e-12	-5.00178e-13	0.124015	0.364357	0.222572	0.141785	-777.654	2.29198	-2.51171e-12	2.34976	-0.230023	-1.04461	1.04461	-0.0056038	-0.0254487	0.0254487	-7.67579e-16	2.86639	-0.0229489	-0.104218	0.104218	0	0.121184	0.121184	0.0266848	-2.0687e-13	256.171	258.558	11.6071	13.4031	169.414	169.414	605.302	605.331	255.074	255.074	178.359	178.607	81.7599	81.7599	587.046	587.144	0	262.399	674.517	674.517	825.828	564.316	0	0	0	0	0	0	0	0	0	0	0	0	-6.99983e-13	0.222572	0.222572	0.960651	4.82283	1.06199	2.0687e-13	4.55527e-14	-0.460199	-0.101336	0	0	-4.36263	-0.960651
14	0	0	0	0	9.98418e-16	5.06183e-15	-5.06183e-15	-5.06183e-15	0	0	0	0	0	0	0	-0.0444342	-0.0444342	0.00201974	0.00201974	-0.0464539	0	0	-2.0254e-14	0	2.51922e-14	-0.0315079	0	4.44277e-13	-0.0759421	4.46538	4.15152	-4.15152	-3.99277	3.99277	0.648717	-2.969	0.0759421	-302.07	171.446	0	-2.08279e-14	-9.45863e-14	0	0.226038	1.02651	-4.42881	0.173036	0.785811	4.42881	-3.71368e-13	3.09299	-2.79957e-13	0.895768	0.895768	0.895768	0.895768	0	0	0.0765858	0.0168642	0.0765858	0.819182	0.819182	0.819182	0.819182	0	0	0.544858	0.119978	0.544858	0.274324	0.274324	0.274324	0.274324	0	0	0.274324	0.0604062	0.274324	302.07	3.82064e-14	4.41314e-14	302.07	302.07	-1.25924e-12	-302.07	-302.281	-302.153	-302.07	-302.07	-302.07	6.31649e-13	6.31649e-13	6.31454e-13	5.23431e-13	0	0	1.08217e-13	0	8.10732e-14	5.23431e-13	5.23431e-13	5.23431e-13	2.9875e-13	0	0	6.04314e-13	1.1526e-13	5.23431e-13	0	8.72287e-45	-1.01025e-16	-1.01025e-16	-1	-4.54133	4.54133	4.54133	-4.54133	0	-404.748	202.483	-0.217483	0.0478899	0.217483	-2.19579	1.20442	1.20442	1.20442	1.20442	1.20442	1.20442	1.20442	206.143	0.709671	-7.00322	1.54211	7.00322	0.791654	3.59516	-6.07333e-12	1.33733e-12	6.07327e-12	-1.01081e-12	0.26356	0.224812	0.083027	0.141785	302.198	2.79934	-2.21655e-12	2.34976	-0.230023	-1.04461	1.04461	-0.0056038	-0.0254487	0.0254487	-1.00089e-13	3.37375	-0.0229489	-0.104218	0.104218	0	0.121184	0.121184	0.0266848	-2.14693e-13	409.309	410.335	205.519	206.305	375.346	375.346	617.774	617.85	237.932	237.932	157.183	157.728	453.77	453.77	558.536	558.81	0	171.446	620.059	620.059	570.207	399.649	0	0	0	0	0	0	0	0	0	0	0	0	-7.06051e-13	0.083027	0.083027	0.960651	3.65296	0.804382	2.14693e-13	4.72754e-14	0.709671	0.15627	0	0	-4.36263	-0.960651
15	0	0	0	0	-3.15105e-16	-7.65362e-16	7.65362e-16	7.65362e-16	0	0	0	0	0	0	0	-0.0444342	-0.0444342	0.00201974	0.00201974	-0.0464539	0	0	3.05706e-15	0	4.94863e-15	-0.0315079	0	5.32941e-13	-0.0759421	4.46538	4.15152	-4.15152	-3.99277	3.99277	2.02112	-1.65741	0.0759421	-394.867	123.875	0	-1.099e-14	-4.99094e-14	0	0.613432	2.7858	-3.13755	0.24685	1.12102	3.13755	-3.27283e-13	3.1538	-9.34979e-13	0.58088	0.58088	0.58088	0.58088	0	0	0.199003	0.0438205	0.199003	0.381877	0.381877	0.381877	0.381877	0	0	0.255326	0.0562229	0.255326	0.12655	0.12655	0.12655	0.12655	0	0	0.12655	0.0278664	0.12655	394.867	7.78335e-14	5.30432e-13	394.867	394.867	-6.32343e-13	-394.867	-395.2	-395.011	-394.867	-394.867	-394.867	3.18736e-13	3.18736e-13	3.18583e-13	2.20338e-13	0	0	9.83975e-14	0	4.21426e-14	2.20338e-13	2.20338e-13	2.20338e-13	-2.15927e-14	0	0	2.62311e-13	4.85185e-14	2.20338e-13	0	8.75429e-45	-1.17694e-16	-1.17694e-16	-1	-4.54133	4.54133	4.54133	-4.54133	0	-243.468	123.622	-3.7767	0.83163	3.7767	-3.13624	0.385591	0.385591	0.385591	0.385591	0.385591	0.385591	0.385591	123.703	-0.190296	-3.444	0.75837	3.444	1.18352	5.37477	-3.24093e-12	7.13637e-13	3.24086e-12	1.13014e-13	0.202745	0.285627	0.143841	0.141785	395.056	1.48776	-2.01392e-12	2.34976	-0.230023	-1.04461	1.04461	-0.0056038	-0.0254487	0.0254487	-1.23525e-13	2.06217	-0.0229489	-0.104218	0.104218	0	0.121184	0.121184	0.0266848	-2.30947e-13	343.955	346.741	90.6154	91.7364	207.259	207.259	713.152	713.351	416.697	416.697	340.446	340.701	674.338	674.338	922.13	922.256	0	123.875	836.342	836.342	468.037	345.049	0	0	0	0	0	0	0	0	0	0	0	0	-7.81547e-13	0.143841	0.143841	0.960651	4.55293	1.00255	2.30947e-13	5.08546e-14	-0.190296	-0.0419032	0	0	-4.36263	-0.960651
16	0	0	0	0	5.86173e-16	3.29955e-15	-3.29955e-15	-3.29955e-15	0	0	0	0	0	0	0	-0.0444342	-0.0444342	0.00201974	0.00201974	-0.0464539	0	0	-1.32025e-14	0	3.54189e-14	-0.0315079	0	5.23873e-13	-0.0759421	4.46538	4.15152	-4.15152	-3.99277	3.99277	3.12619	-0.4206	0.0759421	-90.9598	59.9391	0	-5.43961e-15	-2.4703e-14	0	0.363045	1.64871	-1.40347	0.0183018	0.0831146	1.40347	-4.32336e-13	3.02206	-4.28326e-13	1.12152	1.12152	1.12152	1.12152	0	0	0.24797	0.0546031	0.24797	0.873553	0.873553	0.873553	0.873553	0	0	0.713509	0.157115	0.713509	0.160044	0.160044	0.160044	0.160044	0	0	0.160044	0.0352416	0.160044	90.9598	1.50346e-13	6.21544e-13	90.9598	90.9598	-4.92834e-13	-90.9598	-91.0289	-90.9719	-90.9598	-90.9598	-90.9598	-4.4005e-14	-4.4005e-14	-4.41917e-14	-1.83568e-13	0	0	1.39563e-13	0	8.79851e-14	-1.83568e-13	-1.83568e-13	-1.83568e-13	-4.65957e-13	0	0	-9.62822e-14	-4.04216e-14	-1.83568e-13	0	7.5035e-45	-6.99896e-17	-6.99896e-17	-1	-4.54133	4.54133	4.54133	-4.54133	0	-1.75618	1.13208	-0.507989	0.111859	0.507989	-2.43596	0.822397	0.822397	0.822397	0.822397	0.822397	0.822397	0.822397	4.97888	0.875516	-6.71272	1.47814	6.71272	0.823639	3.74041	-3.69026e-12	8.12576e-13	3.69017e-12	4.90505e-13	0.334485	0.153887	0.012102	0.141785	91.0168	0.250942	-2.76245e-12	2.34976	-0.230023	-1.04461	1.04461	-0.0056038	-0.0254487	0.0254487	-1.2073e-13	0.825355	-0.0229489	-0.104218	0.104218	0	0.121184	0.121184	0.0266848	-2.81055e-13	261.541	263.19	52.528	52.6111	423.205	423.205	504.673	504.921	243.115	243.115	57.8883	58.6019	436.921	436.921	877.784	877.944	0	59.9391	792.589	792.589	247.196	188.144	0	0	0	0	0	0	0	0	0	0	0	0	-7.41216e-13	0.012102	0.012102	0.960651	3.48711	0.767863	2.81055e-13	6.18883e-14	0.875516	0.192789	0	0	-4.36263	-0.960651
17	0	0	0	0	1.59587e-15	7.49813e-15	-7.49813e-15	-7.49813e-15	0	0	0	0	0	0	0	-0.0444342	-0.0444342	0.00201974	0.00201974	-0.0464539	0	0	-2.99876e-14	0	-1.67336e-14	-0.0315079	0	3.64058e-13	-0.0759421	4.46538	4.15152	-4.15152	-3.99277	3.99277	1.87441	-1.76118	0.0759421	665.887	252.089	0	-2.68653e-15	-1.22004e-14	0	0.0271179	0.123151	-4.50595	0.508437	2.30898	4.50595	-5.09164e-13	3.11086	-3.8187e-13	0.657565	0.657565	0.657565	0.657565	0	0	0.22821	0.0502519	0.22821	0.429355	0.429355	0.429355	0.429355	0	0	0.360283	0.0793342	0.360283	0.0690725	0.0690725	0.0690725	0.0690725	0	0	0.0690725	0.0152098	0.0690725	-665.887	1.80572e-13	9.32502e-13	-665.887	-665.887	-1.87065e-13	665.887	665.64	665.786	665.887	665.887	665.887	-1.63337e-13	-1.63337e-13	-1.63366e-13	-2.87356e-13	0	0	1.24019e-13	0	7.74659e-14	-2.87356e-13	-2.87356e-13	-2.87356e-13	-5.84903e-13	0	0	-2.10287e-13	-6.32757e-14	-2.87356e-13	0	5.92422e-45	-5.41193e-17	-5.41193e-17	-1	-4.54133	4.54133	4.54133	-4.54133	0	-151.595	76.2877	-0.980686	0.215947	0.980686	-1.76198	1.67397	1.67397	1.67397	1.67397	1.67397	1.67397	1.67397	77.8999	-0.123611	-6.24002	1.37405	6.24002	0.875683	3.97676	-6.12567e-12	1.34884e-12	6.12554e-12	8.29371e-13	0.245691	0.242681	0.100896	0.141785	-665.741	1.59152	-2.77473e-12	2.34976	-0.230023	-1.04461	1.04461	-0.0056038	-0.0254487	0.0254487	6.49388e-14	2.16593	-0.0229489	-0.104218	0.104218	0	0.121184	0.121184	0.0266848	-2.85583e-13	193.357	193.48	60.048	62.357	460.135	460.135	516.452	516.68	392.411	392.411	146.916	147.276	522.863	522.863	973.355	973.424	0	252.089	928.945	928.945	490.832	239.63	0	0	0	0	0	0	0	0	0	0	0	0	-6.98233e-13	0.100896	0.100896	0.960651	4.48624	0.98787	2.85583e-13	6.28854e-14	-0.123611	-0.0272191	0	0	-4.36263	-0.960651
18	0	0	0	0	2.71831e-15	1.59096e-14	-1.59096e-14	-1.59096e-14	0	0	0	0	0	0	0	-0.0444342	-0.0444342	0.00201974	0.00201974	-0.0464539	0	0	-6.36251e-14	0	-2.97242e-14	-0.0315079	0	3.71197e-13	-0.0759421	4.46538	4.15152	-4.15152	-3.99277	3.99277	3.45703	-0.352564	0.0759421	237.279	178.827	0	-5.32335e-15	-2.41751e-14	0	0.135867	0.617015	-2.12981	0.221954	1.00797	2.12981	-3.47264e-13	3.28486	-1.17232e-12	0.991045	0.991045	0.991045	0.991045	0	0	0.471851	0.103902	0.471851	0.519194	0.519194	0.519194	0.519194	0	0	0.15284	0.0336553	0.15284	0.366354	0.366354	0.366354	0.366354	0	0	0.366354	0.0806712	0.366354	-237.279	1.47795e-13	5.10973e-13	-237.279	-237.279	1.00006e-13	237.279	236.685	237.005	237.279	237.279	237.279	-3.01332e-13	-3.01332e-13	-3.01215e-13	-4.63992e-13	0	0	1.6266e-13	0	1.33295e-13	-4.63992e-13	-4.63992e-13	-4.63992e-13	-7.44472e-13	0	0	-3.32314e-13	-1.02171e-13	-4.63992e-13	0	4.09788e-45	-1.50621e-16	-1.50621e-16	-1	-4.54133	4.54133	4.54133	-4.54133	0	-332.562	166.298	-0.0333504	0.00734375	0.0333504	-2.18291	1.60104	1.60104	1.60104	1.60104	1.60104	1.60104	1.60104	169.825	0.596989	-7.18736	1.58266	7.18736	0.771381	3.50309	-2.04195e-12	4.49599e-13	2.04178e-12	8.36795e-13	0.0716847	0.416687	0.274902	0.141785	-236.96	0.182906	-1.76776e-12	2.34976	-0.230023	-1.04461	1.04461	-0.0056038	-0.0254487	0.0254487	5.95892e-14	0.757319	-0.0229489	-0.104218	0.104218	0	0.121184	0.121184	0.0266848	-2.58413e-13	203.658	204.275	304.498	305.506	596.018	596.018	533.948	534.42	572.384	572.384	298.312	298.464	525.611	525.611	885.874	886.24	0	178.827	872.78	872.78	497.226	319.286	0	0	0	0	0	0	0	0	0	0	0	0	-5.06543e-13	0.274902	0.274902	0.960651	3.76564	0.829194	2.58413e-13	5.69026e-14	0.596989	0.131457	0	0	-4.36263	-0.960651
19	0	0	0	0	3.01076e-16	3.90369e-15	-3.90369e-15	-3.90369e-15	0	0	0	0	0	0	0	-0.0444342	-0.0444342	0.00201974	0.00201974	-0.0464539	0	0	-1.55977e-14	0	2.60513e-15	-0.0315079	0	1.94578e-13	-0.0759421	4.46538	4.15152	-4.15152	-3.99277	3.99277	2.78627	-0.924344	0.0759421	351.505	515.071	0	1.6854e-15	7.65397e-15	0	0.18446	0.837693	-3.42163	0.463155	2.10334	3.42163	-1.85968e-13	3.18588	-8.41889e-13	0.61572	0.61572	0.61572	0.61572	0	0	0.244819	0.0539091	0.244819	0.370901	0.370901	0.370901	0.370901	0	0	0.311315	0.0685515	0.311315	0.0595859	0.0595859	0.0595859	0.0595859	0	0	0.0595859	0.0131208	0.0595859	-351.505	2.4278e-13	1.30847e-12	-351.505	-351.505	5.99284e-13	351.505	351.108	351.329	351.505	351.505	351.505	-4.98979e-13	-4.98979e-13	-4.98637e-13	-5.72478e-13	0	0	7.34993e-14	0	5.63845e-14	-5.72478e-13	-5.72478e-13	-5.72478e-13	-7.92072e-13	0	0	-5.16594e-13	-1.2606e-13	-5.72478e-13	0	3.46139e-45	-1.15755e-16	-1.15755e-16	-1	-4.54133	4.54133	4.54133	-4.54133	0	-633.443	317.679	-1.9148	0.421639	1.9148	-2.19427	1.39172	1.39172	1.39172	1.39172	1.39172	1.39172	1.39172	318.604	-0.233397	-5.30591	1.16836	5.30591	0.978529	4.44382	-5.14212e-12	1.13226e-12	5.14196e-12	4.66156e-14	0.170666	0.317706	0.175921	0.141785	-351.284	0.754686	-1.25444e-12	2.34976	-0.230023	-1.04461	1.04461	-0.0056038	-0.0254487	0.0254487	1.02955e-14	1.3291	-0.0229489	-0.104218	0.104218	0	0.121184	0.121184	0.0266848	-1.91199e-13	155.771	156.609	141.462	143.566	481.666	481.666	248.544	248.788	315.259	315.259	59.0468	59.3582	212.88	212.88	900.536	900.596	0	515.071	784.115	784.115	738.596	224.412	0	0	0	0	0	0	0	0	0	0	0	0	-6.26919e-13	0.175921	0.175921	0.960651	4.59603	1.01205	1.91199e-13	4.2102e-14	-0.233397	-0.0513941	0	0	-4.36263	-0.960651
20	0	0	0	0	6.77456e-16	6.02158e-15	-6.02158e-15	-6.02158e-15	0	0	0	0	0	0	0	-0.0444342	-0.0444342	0.00201974	0.00201974	-0.0464539	0	0	-2.40736e-14	0	-3.29288e-14	-0.0315079	0	7.89705e-14	-0.0759421	4.46538	4.15152	-4.15152	-3.99277	3.99277	1.55825	-2.28315	0.0759421	-133.028	827.412	0	7.27506e-15	3.30384e-14	0	0.210184	0.954515	-3.92624	0.15089	0.68524	3.92624	-9.20106e-14	3.31667	-5.70479e-13	1.17961	1.17961	1.17961	1.17961	0	0	0.777415	0.171187	0.777415	0.402199	0.402199	0.402199	0.402199	0	0	0.142014	0.0312715	0.142014	0.260185	0.260185	0.260185	0.260185	0	0	0.260185	0.0572928	0.260185	133.028	1.73291e-13	1.13947e-12	133.028	133.028	8.00644e-13	-133.028	-133.686	-133.334	-133.028	-133.028	-133.028	-7.6271e-13	-7.6271e-13	-7.62397e-13	-7.85949e-13	0	0	2.3239e-14	0	9.51887e-15	-7.85949e-13	-7.85949e-13	-7.85949e-13	-1.00091e-12	0	0	-7.76641e-13	-1.73066e-13	-7.85949e-13	0	1.03188e-46	-1.65308e-16	-1.65308e-16	-1	-4.54133	4.54133	4.54133	-4.54133	0	-488.733	244.587	-0.440039	0.0968966	0.440039	-2.38347	1.4641	1.4641	1.4641	1.4641	1.4641	1.4641	1.4641	247.841	0.562395	-6.78067	1.4931	6.78067	0.816158	3.70644	-4.13702e-12	9.10942e-13	4.13689e-12	4.53939e-14	0.039877	0.448495	0.30671	0.141785	133.379	2.11349	-7.79355e-13	2.34976	-0.230023	-1.04461	1.04461	-0.0056038	-0.0254487	0.0254487	5.61213e-14	2.68791	-0.0229489	-0.104218	0.104218	0	0.121184	0.121184	0.0266848	-1.93193e-13	442.919	443.874	504.57	505.255	709.269	709.269	310.479	311.256	320.479	320.479	65.7614	65.9034	351.046	351.046	818.2	818.46	0	827.412	760.838	760.838	983.218	156.693	0	0	0	0	0	0	0	0	0	0	0	0	-3.01174e-13	0.30671	0.30671	0.960651	3.80024	0.836812	1.93193e-13	4.25411e-14	0.562395	0.123839	0	0	-4.36263	-0.960651
21	0	0	0	0	4.9462e-16	4.22513e-15	-4.22513e-15	-4.22513e-15	0	0	0	0	0	0	0	-0.0444342	-0.0444342	0.00201974	0.00201974	-0.0464539	0	0	-1.68897e-14	0	-2.41348e-14	-0.0315079	0	-1.57911e-13	-0.0759421	4.46538	4.15152	-4.15152	-3.99277	3.99277	1.35433	-2.45155	0.0759421	380.44	723.966	0	1.08558e-14	4.92998e-14	0	0.274985	1.2488	-3.71159	0.0624691	0.283692	3.71159	1.83795e-13	3.28116	-1.59799e-13	1.19812	1.19812	1.19812	1.19812	0	0	0.563094	0.123993	0.563094	0.635023	0.635023	0.635023	0.635023	0	0	0.390261	0.0859356	0.390261	0.244762	0.244762	0.244762	0.244762	0	0	0.244762	0.0538965	0.244762	-380.44	9.29093e-14	7.13901e-13	-380.44	-380.44	8.82963e-13	380.44	379.853	380.169	380.44	380.44	380.44	-5.83107e-13	-5.83107e-13	-5.82778e-13	-5.78789e-13	0	0	-4.31729e-15	0	1.17733e-15	-5.78789e-13	-5.78789e-13	-5.78789e-13	-6.87553e-13	0	0	-5.78051e-13	-1.27449e-13	-5.78789e-13	0	-1.57159e-45	2.19776e-17	2.19776e-17	-1	-4.54133	4.54133	4.54133	-4.54133	0	-381.045	190.654	-0.262515	0.0578057	0.262515	-2.4951	1.28144	1.28144	1.28144	1.28144	1.28144	1.28144	1.28144	194.469	0.798298	-6.95819	1.53219	6.95819	0.796612	3.61768	-5.50035e-13	1.21078e-13	5.49855e-13	4.72177e-13	0.0753912	0.412981	0.271195	0.141785	-380.124	2.28189	-2.46621e-13	2.34976	-0.230023	-1.04461	1.04461	-0.0056038	-0.0254487	0.0254487	-1.73544e-13	2.85631	-0.0229489	-0.104218	0.104218	0	0.121184	0.121184	0.0266848	-9.07993e-14	281.61	282.859	509.652	509.936	627.472	627.472	223.307	223.87	353.014	353.014	34.8503	35.2406	229.096	229.096	427.172	427.417	0	723.966	413.14	413.14	748.121	25.0424	0	0	0	0	0	0	0	0	0	0	0	0	7.95587e-14	0.271195	0.271195	0.960651	3.56433	0.784866	9.07993e-14	1.9994e-14	0.798298	0.175785	0	0	-4.36263	-0.960651
22	0	0	0	0	4.95858e-16	3.75125e-15	-3.75125e-15	-3.75125e-15	0	0	0	0	0	0	0	-0.0444342	-0.0444342	0.00201974	0.00201974	-0.0464539	0	0	-1.49966e-14	0	-8.52309e-14	-0.0315079	0	-2.40974e-13	-0.0759421	4.46538	4.15152	-4.15152	-3.99277	3.99277	1.41715	-2.34724	0.0759421	-164.931	495.567	0	1.26704e-14	5.75404e-14	0	0.24232	1.10045	-4.93872	0.508503	2.30928	4.93872	2.22607e-13	3.23966	1.2195e-13	0.503972	0.503972	0.503972	0.503972	0	0	0.2387	0.0525618	0.2387	0.265272	0.265272	0.265272	0.265272	0	0	0.213883	0.0470971	0.213883	0.0513887	0.0513887	0.0513887	0.0513887	0	0	0.0513887	0.0113158	0.0513887	164.931	6.22465e-14	6.76984e-13	164.931	164.931	7.24575e-13	-164.931	-165.435	-165.161	-164.931	-164.931	-164.931	9.21046e-15	9.21046e-15	9.71194e-15	9.90562e-15	0	0	-6.95153e-16	0	5.69235e-15	9.90562e-15	9.90562e-15	9.90562e-15	-9.76492e-14	0	0	1.52108e-14	2.18122e-15	9.90562e-15	0	-3.777e-45	-1.7094e-16	-1.7094e-16	-1	-4.54133	4.54133	4.54133	-4.54133	0	-833.228	417.928	-2.62871	0.578841	2.62871	-2.37942	1.31411	1.31411	1.31411	1.31411	1.31411	1.31411	1.31411	418.046	-0.458971	-4.592	1.01116	4.592	1.05713	4.80077	1.21157e-12	-2.66827e-13	-1.21175e-12	4.80797e-14	0.116894	0.371478	0.229693	0.141785	165.206	2.17758	6.99526e-13	2.34976	-0.230023	-1.04461	1.04461	-0.0056038	-0.0254487	0.0254487	-4.40945e-13	2.75199	-0.0229489	-0.104218	0.104218	0	0.121184	0.121184	0.0266848	-8.17719e-14	233.033	234.134	508.966	511.275	869.583	869.583	533.472	533.71	744.666	744.666	258.223	258.437	422.57	422.57	673.262	673.313	0	495.567	662.234	662.234	519.832	25.1517	0	0	0	0	0	0	0	0	0	0	0	0	2.26911e-13	0.229693	0.229693	0.960651	4.8216	1.06172	8.17719e-14	1.80062e-14	-0.458971	-0.101065	0	0	-4.36263	-0.960651
23	0	0	0	0	1.77743e-15	1.03965e-14	-1.03965e-14	-1.03965e-14	0	0	0	0	0	0	0	-0.0444342	-0.0444342	0.00201974	0.00201974	-0.0464539	0	0	-4.15725e-14	0	-2.02756e-14	-0.0315079	0	-1.22081e-13	-0.0759421	4.46538	4.15152	-4.15152	-3.99277	3.99277	0.777582	-3.09929	0.0759421	-301.206	84.0669	0	-1.64848e-15	-7.48631e-15	0	0.0203147	0.0922555	-5.6069	0.41672	1.89246	5.6069	1.96751e-13	3.35214	5.77915e-13	0.836915	0.836915	0.836915	0.836915	0	0	0.287814	0.0633766	0.287814	0.549101	0.549101	0.549101	0.549101	0	0	0.526512	0.115938	0.526512	0.0225894	0.0225894	0.0225894	0.0225894	0	0	0.0225894	0.00497419	0.0225894	301.206	1.54067e-13	1.19422e-12	301.206	301.206	5.16339e-13	-301.206	-301.935	-301.548	-301.206	-301.206	-301.206	-8.65729e-14	-8.65729e-14	-8.616e-14	-4.49798e-14	0	0	-4.15931e-14	0	-2.28114e-14	-4.49798e-14	-4.49798e-14	-4.49798e-14	-1.61123e-13	0	0	-6.78345e-14	-9.90456e-15	-4.49798e-14	0	-2.64312e-45	-1.08356e-16	-1.08356e-16	-1	-4.54133	4.54133	4.54133	-4.54133	0	-303.934	152.189	-0.444567	0.0978936	0.444567	-1.98781	1.9307	1.9307	1.9307	1.9307	1.9307	1.9307	1.9307	154.575	0.129001	-6.77614	1.49211	6.77614	0.816656	3.7087	-1.89101e-13	4.16071e-14	1.88951e-13	-1.62379e-13	0.00440678	0.483965	0.34218	0.141785	301.593	2.92963	-1.29555e-13	2.34976	-0.230023	-1.04461	1.04461	-0.0056038	-0.0254487	0.0254487	-3.04948e-13	3.50404	-0.0229489	-0.104218	0.104218	0	0.121184	0.121184	0.0266848	-8.81606e-14	167.107	167.2	364.806	366.698	765.918	765.918	354.158	354.445	698.818	698.818	208.788	209.315	552.575	552.575	860.956	860.978	0	84.0669	878.801	878.801	502.007	418.827	0	0	0	0	0	0	0	0	0	0	0	0	1.62337e-13	0.34218	0.34218	0.960651	4.23363	0.932245	8.81606e-14	1.9413e-14	0.129001	0.0284061	0	0	-4.36263	-0.960651
24	0	0	0	0	2.38202e-15	1.33805e-14	-1.33805e-14	-1.33805e-14	0	0	0	0	0	0	0	-0.0444342	-0.0444342	0.00201974	0.00201974	-0.0464539	0	0	-5.35069e-14	0	1.15527e-14	-0.0315079	0	9.55882e-14	-0.0759421	4.46538	4.15152	-4.15152	-3.99277	3.99277	2.34427	-1.53502	0.0759421	-131.253	348.627	0	1.26718e-15	5.75469e-15	0	0.0692724	0.314588	-3.99026	0.404512	1.83702	3.99026	1.30075e-13	3.35457	1.04238e-12	0.839983	0.839983	0.839983	0.839983	0	0	0.534542	0.117706	0.534542	0.305441	0.305441	0.305441	0.305441	0	0	0.101052	0.0222516	0.101052	0.20439	0.20439	0.20439	0.20439	0	0	0.20439	0.0450066	0.20439	131.253	1.62911e-13	1.39605e-12	131.253	131.253	2.92853e-13	-131.253	-131.987	-131.598	-131.253	-131.253	-131.253	1.5637e-14	1.5637e-14	1.61122e-14	3.45963e-14	0	0	-1.89593e-14	0	-2.61227e-14	3.45963e-14	3.45963e-14	3.45963e-14	-1.25093e-13	0	0	8.41802e-15	7.6181e-15	3.45963e-14	0	-5.0148e-46	-1.71072e-16	-1.71072e-16	-1	-4.54133	4.54133	4.54133	-4.54133	0	-166.773	83.7787	-0.784481	0.172743	0.784481	-2.10141	1.82196	1.82196	1.82196	1.82196	1.82196	1.82196	1.82196	85.8766	0.0702105	-6.43623	1.41726	6.43623	0.854081	3.87866	-1.92986e-12	4.24957e-13	1.92987e-12	-6.77229e-13	0.00197901	0.486393	0.344608	0.141785	131.643	1.36537	-6.62455e-13	2.34976	-0.230023	-1.04461	1.04461	-0.0056038	-0.0254487	0.0254487	-5.78574e-13	1.93978	-0.0229489	-0.104218	0.104218	0	0.121184	0.121184	0.0266848	-1.29242e-13	10.9674	11.2819	239.866	241.703	769.436	769.436	148.884	149.418	397.277	397.277	37.9173	38.0183	225.907	225.907	615.909	616.114	0	348.627	566.471	566.471	778.974	431.234	0	0	0	0	0	0	0	0	0	0	0	0	5.12872e-15	0.344608	0.344608	0.960651	4.29242	0.945191	1.29242e-13	2.8459e-14	0.0702105	0.0154603	0	0	-4.36263	-0.960651
25	0	0	0	0	3.13221e-15	1.68819e-14	-1.68819e-14	-1.68819e-14	0	0	0	0	0	0	0	-0.0444342	-0.0444342	0.00201974	0.00201974	-0.0464539	0	0	-6.75085e-14	0	-7.99339e-15	-0.0315079	0	1.26096e-13	-0.0759421	4.46538	4.15152	-4.15152	-3.99277	3.99277	2.80874	-1.05652	0.0759421	-80.2447	334.288	0	1.1882e-14	5.39599e-14	0	0.142273	0.646107	-3.12366	0.272514	1.23757	3.12366	5.75137e-14	3.34054	1.05856e-12	1.05133	1.05133	1.05133	1.05133	0	0	0.644908	0.142009	0.644908	0.406422	0.406422	0.406422	0.406422	0	0	0.292022	0.0643032	0.292022	0.1144	0.1144	0.1144	0.1144	0	0	0.1144	0.0251908	0.1144	80.2447	1.81165e-13	1.52058e-12	80.2447	80.2447	2.82334e-13	-80.2447	-80.9507	-80.5753	-80.2447	-80.2447	-80.2447	-1.38394e-13	-1.38394e-13	-1.37921e-13	-1.41991e-13	0	0	3.59702e-15	0	-2.37218e-14	-1.41991e-13	-1.41991e-13	-1.41991e-13	-3.38814e-13	0	0	-1.6568e-13	-3.12665e-14	-1.41991e-13	0	1.24145e-45	-2.23013e-16	-2.23013e-16	-1	-4.54133	4.54133	4.54133	-4.54133	0	-87.0471	43.8592	-0.671325	0.147826	0.671325	-2.25313	1.64217	1.64217	1.64217	1.64217	1.64217	1.64217	1.64217	46.4584	0.292548	-6.54938	1.44217	6.54938	0.841622	3.82208	-3.64385e-12	8.02376e-13	3.64385e-12	-7.13929e-13	0.0160108	0.472361	0.330576	0.141785	80.6201	0.886866	-1.13086e-12	2.34976	-0.230023	-1.04461	1.04461	-0.0056038	-0.0254487	0.0254487	-5.93433e-13	1.46128	-0.0229489	-0.104218	0.104218	0	0.121184	0.121184	0.0266848	-1.64466e-13	37.76	38.4061	298.561	299.799	928.46	928.46	152.175	152.82	398.442	398.442	7.13691	7.42893	248.6	248.6	715.931	716.046	0	334.288	637.334	637.334	745.815	412.414	0	0	0	0	0	0	0	0	0	0	0	0	-1.05345e-13	0.330576	0.330576	0.960651	4.07008	0.896232	1.64466e-13	3.62153e-14	0.292548	0.0644191	0	0	-4.36263	-0.960651
26	0	0	0	0	4.4832e-15	2.32884e-14	-2.32884e-14	-2.32884e-14	0	0	0	0	0	0	0	-0.0444342	-0.0444342	0.00201974	0.00201974	-0.0464539	0	0	-9.31298e-14	0	-3.44864e-14	-0.0315079	0	5.86615e-14	-0.0759421	4.46538	4.15152	-4.15152	-3.99277	3.99277	2.52695	-1.27651	0.0759421	-123.68	383.163	0	1.52787e-14	6.93857e-14	0	0.0861823	0.391382	-3.40689	0.287837	1.30716	3.40689	8.53171e-14	3.27874	9.32978e-13	1.04498	1.04498	1.04498	1.04498	0	0	0.676555	0.148977	0.676555	0.368428	0.368428	0.368428	0.368428	0	0	0.145567	0.0320539	0.145567	0.222861	0.222861	0.222861	0.222861	0	0	0.222861	0.049074	0.222861	123.68	2.03956e-13	1.72715e-12	123.68	123.68	2.60856e-13	-123.68	-124.263	-123.949	-123.68	-123.68	-123.68	-2.40915e-13	-2.40915e-13	-2.40323e-13	-2.50344e-13	0	0	9.42929e-15	0	-2.68423e-14	-2.50344e-13	-2.50344e-13	-2.50344e-13	-4.82402e-13	0	0	-2.76784e-13	-5.51258e-14	-2.50344e-13	0	1.93289e-45	-3.02658e-16	-3.02658e-16	-1	-4.54133	4.54133	4.54133	-4.54133	0	-201.646	100.967	-0.288358	0.0634964	0.288358	-2.06397	1.70773	1.70773	1.70773	1.70773	1.70773	1.70773	1.70773	103.886	0.356669	-6.93235	1.5265	6.93235	0.799457	3.6306	-7.19619e-12	1.58459e-12	7.19615e-12	-1.02142e-12	0.0778103	0.410562	0.268776	0.141785	123.994	1.10685	-1.55491e-12	2.34976	-0.230023	-1.04461	1.04461	-0.0056038	-0.0254487	0.0254487	-5.83264e-13	1.68127	-0.0229489	-0.104218	0.104218	0	0.121184	0.121184	0.0266848	-1.95619e-13	22.6822	23.0736	315.071	316.378	982.327	982.327	161.858	162.535	418.326	418.326	28.4448	28.5904	308.429	308.429	812.052	812.275	0	383.163	754.37	754.37	693.489	311.212	0	0	0	0	0	0	0	0	0	0	0	0	-1.13545e-13	0.268776	0.268776	0.960651	4.00596	0.882113	1.95619e-13	4.30754e-14	0.356669	0.0785385	0	0	-4.36263	-0.960651
27	0	0	0	0	3.0357e-15	1.76114e-14	-1.76114e-14	-1.76114e-14	0	0	0	0	0	0	0	-0.0444342	-0.0444342	0.00201974	0.00201974	-0.0464539	0	0	-7.04264e-14	0	-1.3013e-14	-0.0315079	0	5.25812e-14	-0.0759421	4.46538	4.15152	-4.15152	-3.99277	3.99277	2.48051	-1.21056	0.0759421	-568.521	585.273	0	2.3574e-14	1.07057e-13	0	0.27038	1.22789	-3.06485	0.240785	1.09348	3.06485	1.51282e-13	3.16635	4.43566e-13	0.982569	0.982569	0.982569	0.982569	0	0	0.656638	0.144592	0.656638	0.325931	0.325931	0.325931	0.325931	0	0	0.140313	0.030897	0.140313	0.185618	0.185618	0.185618	0.185618	0	0	0.185618	0.040873	0.185618	568.521	2.19943e-13	1.75669e-12	568.521	568.521	4.26128e-13	-568.521	-568.878	-568.677	-568.521	-568.521	-568.521	-2.01221e-13	-2.01221e-13	-2.00747e-13	-1.93366e-13	0	0	-7.85539e-15	0	-4.3538e-14	-1.93366e-13	-1.93366e-13	-1.93366e-13	-4.10222e-13	0	0	-2.36404e-13	-4.25791e-14	-1.93366e-13	0	6.58664e-46	-4.26435e-16	-4.26435e-16	-1	-4.54133	4.54133	4.54133	-4.54133	0	-312.635	157.022	-1.40917	0.3103	1.40917	-2.36983	1.17709	1.17709	1.17709	1.17709	1.17709	1.17709	1.17709	159.096	0.214514	-5.81154	1.2797	5.81154	0.922859	4.191	-7.01164e-12	1.54395e-12	7.01159e-12	-1.51194e-12	0.190201	0.298171	0.156386	0.141785	568.722	1.04091	-7.31804e-13	2.34976	-0.230023	-1.04461	1.04461	-0.0056038	-0.0254487	0.0254487	-6.50939e-13	1.61532	-0.0229489	-0.104218	0.104218	0	0.121184	0.121184	0.0266848	-1.8222e-13	42.5737	43.8015	237.807	238.901	862.735	862.735	74.0325	74.6892	325.642	325.642	15.1566	15.2969	322.632	322.632	813.14	813.325	0	585.273	727.952	727.952	876.983	292.596	0	0	0	0	0	0	0	0	0	0	0	0	-9.15038e-14	0.156386	0.156386	0.960651	4.14812	0.913415	1.8222e-13	4.01249e-14	0.214514	0.0472359	0	0	-4.36263	-0.960651
28	0	0	0	0	3.50661e-15	1.89083e-14	-1.89083e-14	-1.89083e-14	0	0	0	0	0	0	0	-0.0444342	-0.0444342	0.00201974	0.00201974	-0.0464539	0	0	-7.56117e-14	0	-2.28486e-14	-0.0315079	0	9.84069e-14	-0.0759421	4.46538	4.15152	-4.15152	-3.99277	3.99277	2.99633	-0.666642	0.0759421	-753.812	400.378	0	2.00405e-14	9.10104e-14	0	0.19448	0.883198	-2.66029	0.270168	1.22692	2.66029	1.37371e-13	3.13825	5.72903e-13	0.98849	0.98849	0.98849	0.98849	0	0	0.643781	0.141761	0.643781	0.344709	0.344709	0.344709	0.344709	0	0	0.150809	0.0332082	0.150809	0.1939	0.1939	0.1939	0.1939	0	0	0.1939	0.0426968	0.1939	753.812	2.2064e-13	1.7028e-12	753.812	753.812	8.71832e-13	-753.812	-754.113	-753.94	-753.812	-753.812	-753.812	-5.81243e-13	-5.81243e-13	-5.8074e-13	-6.06515e-13	0	0	2.52719e-14	0	-2.03797e-14	-6.06515e-13	-6.06515e-13	-6.06515e-13	-8.16315e-13	0	0	-6.26486e-13	-1.33555e-13	-6.06515e-13	0	5.42172e-46	-4.10716e-16	-4.10716e-16	-1	-4.54133	4.54133	4.54133	-4.54133	0	-134.541	67.7699	-0.998521	0.219874	0.998521	-2.16939	1.32133	1.32133	1.32133	1.32133	1.32133	1.32133	1.32133	70.1153	0.247495	-6.22219	1.37013	6.22219	0.877646	3.98568	-5.80187e-12	1.27756e-12	5.80183e-12	-1.47775e-12	0.218304	0.270068	0.128283	0.141785	753.985	0.496984	-5.96198e-13	2.34976	-0.230023	-1.04461	1.04461	-0.0056038	-0.0254487	0.0254487	-5.25855e-13	1.0714	-0.0229489	-0.104218	0.104218	0	0.121184	0.121184	0.0266848	-1.74196e-13	69.5112	70.3944	320.93	322.157	968.288	968.288	181.405	182.049	490.433	490.433	194.912	195.063	455.609	455.609	965.454	965.647	0	400.378	732.61	732.61	716.15	316.659	0	0	0	0	0	0	0	0	0	0	0	0	-7.04346e-14	0.128283	0.128283	0.960651	4.11513	0.906153	1.74196e-13	3.83579e-14	0.247495	0.0544985	0	0	-4.36263	-0.960651
29	0	0	0	0	4.47095e-15	2.1958e-14	-2.1958e-14	-2.1958e-14	0	0	0	0	0	0	0	-0.0444342	-0.0444342	0.00201974	0.00201974	-0.0464539	0	0	-8.78067e-14	0	-2.13599e-14	-0.0315079	0	1.31508e-13	-0.0759421	4.46538	4.15152	-4.15152	-3.99277	3.99277	3.3611	-0.250587	0.0759421	-753.632	246.343	0	1.94315e-14	8.8245e-14	0	0.102356	0.464832	-2.4702	0.318986	1.44862	2.4702	1.36179e-13	3.08696	5.80385e-13	0.992763	0.992763	0.992763	0.992763	0	0	0.523498	0.115274	0.523498	0.469265	0.469265	0.469265	0.469265	0	0	0.42098	0.0926998	0.42098	0.0482853	0.0482853	0.0482853	0.0482853	0	0	0.0482853	0.0106324	0.0482853	753.632	2.66751e-13	1.87656e-12	753.632	753.632	1.18763e-12	-753.632	-753.831	-753.709	-753.632	-753.632	-753.632	-9.46531e-13	-9.46531e-13	-9.46042e-13	-9.71744e-13	0	0	2.52133e-14	0	-2.01358e-14	-9.71744e-13	-9.71744e-13	-9.71744e-13	-1.18177e-12	0	0	-9.91448e-13	-2.13978e-13	-9.71744e-13	0	1.32064e-45	-4.01047e-16	-4.01047e-16	-1	-4.54133	4.54133	4.54133	-4.54133	0	-92.1343	46.374	-0.613727	0.135143	0.613727	-1.90892	1.47923	1.47923	1.47923	1.47923	1.47923	1.47923	1.47923	48.8783	0.230709	-6.60698	1.45486	6.60698	0.835281	3.79328	-6.6755e-12	1.46992e-12	6.67539e-12	-1.83309e-12	0.269587	0.218785	0.0769996	0.141785	753.754	0.0809291	-5.97346e-13	2.34976	-0.230023	-1.04461	1.04461	-0.0056038	-0.0254487	0.0254487	-4.78508e-13	0.655342	-0.0229489	-0.104218	0.104218	0	0.121184	0.121184	0.0266848	-1.74348e-13	21.5158	21.9806	380.849	382.298	883.642	883.642	1.16373	1.68723	321.237	321.237	79.0195	79.4405	484.981	484.981	993.089	993.138	0	246.343	768.177	768.177	606.169	360.713	0	0	0	0	0	0	0	0	0	0	0	0	6.69763e-15	0.0769996	0.0769996	0.960651	4.13192	0.909849	1.74348e-13	3.83914e-14	0.230709	0.0508022	0	0	-4.36263	-0.960651
30	0	0	0	0	1.93099e-15	1.00938e-14	-1.00938e-14	-1.00938e-14	0	0	0	0	0	0	0	-0.0444342	-0.0444342	0.00201974	0.00201974	-0.0464539	0	0	-4.03629e-14	0	4.85879e-14	-0.0315079	0	3.21252e-14	-0.0759421	4.46538	4.15152	-4.15152	-3.99277	3.99277	2.16692	-1.41872	0.0759421	-573.707	414.19	0	1.81152e-14	8.22668e-14	0	0.197997	0.899167	-3.56083	0.362747	1.64735	3.56083	2.0946e-13	3.06092	1.27794e-12	0.716526	0.716526	0.716526	0.716526	0	0	0.152973	0.0336847	0.152973	0.563553	0.563553	0.563553	0.563553	0	0	0.472981	0.10415	0.472981	0.0905718	0.0905718	0.0905718	0.0905718	0	0	0.0905718	0.0199439	0.0905718	573.707	2.21731e-13	1.59787e-12	573.707	573.707	1.03788e-12	-573.707	-573.854	-573.758	-573.707	-573.707	-573.707	-7.4233e-13	-7.4233e-13	-7.4193e-13	-7.03484e-13	0	0	-3.88458e-14	0	-5.94712e-14	-7.03484e-13	-7.03484e-13	-7.03484e-13	-8.25494e-13	0	0	-7.62295e-13	-1.54907e-13	-7.03484e-13	0	3.61984e-46	-3.91098e-16	-3.91098e-16	-1	-4.54133	4.54133	4.54133	-4.54133	0	-180.92	91.1236	-1.32739	0.292291	1.32739	-2.10004	1.23602	1.23602	1.23602	1.23602	1.23602	1.23602	1.23602	92.9918	0.0910466	-5.89332	1.29771	5.89332	0.913855	4.15011	-4.51389e-12	9.93946e-13	4.51383e-12	-1.66167e-12	0.295633	0.192739	0.0509538	0.141785	573.803	1.24906	-3.78284e-13	2.34976	-0.230023	-1.04461	1.04461	-0.0056038	-0.0254487	0.0254487	-4.2872e-13	1.82348	-0.0229489	-0.104218	0.104218	0	0.121184	0.121184	0.0266848	-9.91076e-14	292.193	293.092	578.931	580.579	832.877	832.877	140.96	141.113	372.928	372.928	203.919	204.392	506.595	506.595	887.564	887.654	0	414.19	714.865	714.865	654.943	241.64	0	0	0	0	0	0	0	0	0	0	0	0	1.97147e-13	0.0509538	0.0509538	0.960651	4.27158	0.940603	9.91076e-14	2.18235e-14	0.0910466	0.0200485	0	0	-4.36263	-0.960651
31	0	0	0	0	2.65085e-15	1.47301e-14	-1.47301e-14	-1.47301e-14	0	0	0	0	0	0	0	-0.0444342	-0.0444342	0.00201974	0.00201974	-0.0464539	0	0	-5.89046e-14	0	2.80329e-14	-0.0315079	0	8.58062e-14	-0.0759421	4.46538	4.15152	-4.15152	-3.99277	3.99277	2.07008	-1.60485	0.0759421	-665.257	915.547	0	1.92641e-14	8.74847e-14	0	0.299834	1.36164	-3.11763	0.198381	0.900911	3.11763	2.20326e-13	3.1502	7.17727e-13	0.833639	0.833639	0.833639	0.833639	0	0	0.212747	0.046847	0.212747	0.620892	0.620892	0.620892	0.620892	0	0	0.306684	0.0675319	0.306684	0.314207	0.314207	0.314207	0.314207	0	0	0.314207	0.0691885	0.314207	665.257	1.56279e-13	1.45117e-12	665.257	665.257	1.30209e-12	-665.257	-665.583	-665.398	-665.257	-665.257	-665.257	-8.43436e-13	-8.43436e-13	-8.42936e-13	-7.79655e-13	0	0	-6.37807e-14	0	-7.69975e-14	-7.79655e-13	-7.79655e-13	-7.79655e-13	-9.51387e-13	0	0	-8.55709e-13	-1.7168e-13	-7.79655e-13	0	6.35051e-46	-3.75663e-16	-3.75663e-16	-1	-4.54133	4.54133	4.54133	-4.54133	0	-472.471	236.732	-0.993687	0.21881	0.993687	-2.42056	1.09407	1.09407	1.09407	1.09407	1.09407	1.09407	1.09407	239.563	0.489135	-6.22702	1.37119	6.22702	0.877114	3.98326	-5.78558e-12	1.27399e-12	5.78559e-12	-1.97524e-12	0.206348	0.282024	0.140239	0.141785	665.442	1.43519	5.00572e-13	2.34976	-0.230023	-1.04461	1.04461	-0.0056038	-0.0254487	0.0254487	-3.63339e-13	2.0096	-0.0229489	-0.104218	0.104218	0	0.121184	0.121184	0.0266848	-1.52916e-13	237.287	238.649	546.37	547.271	915.737	915.737	29.3576	29.5703	195.39	195.39	10.5852	10.8919	297.734	297.734	469.206	469.52	0	915.547	316.801	316.801	942.78	28.1195	0	0	0	0	0	0	0	0	0	0	0	0	7.22666e-14	0.140239	0.140239	0.960651	3.8735	0.852944	1.52916e-13	3.36722e-14	0.489135	0.107707	0	0	-4.36263	-0.960651
32	0	0	0	0	2.70681e-15	1.62681e-14	-1.62681e-14	-1.62681e-14	0	0	0	0	0	0	0	-0.0444342	-0.0444342	0.00201974	0.00201974	-0.0464539	0	0	-6.5054e-14	0	6.51368e-14	-0.0315079	0	8.17911e-14	-0.0759421	4.46538	4.15152	-4.15152	-3.99277	3.99277	1.91185	-1.80548	0.0759421	-706.04	373.286	0	1.53274e-14	6.96065e-14	0	0.0295274	0.134093	-4.13325	0.323155	1.46755	4.13325	1.38262e-13	3.1926	5.99207e-13	1.08198	1.08198	1.08198	1.08198	0	0	0.81903	0.18035	0.81903	0.262953	0.262953	0.262953	0.262953	0	0	0.0403614	0.00888757	0.0403614	0.222591	0.222591	0.222591	0.222591	0	0	0.222591	0.0490146	0.222591	706.04	2.41571e-13	1.9233e-12	706.04	706.04	8.44497e-13	-706.04	-706.45	-706.222	-706.04	-706.04	-706.04	-3.86858e-13	-3.86858e-13	-3.86323e-13	-2.93597e-13	0	0	-9.32616e-14	0	-1.02914e-13	-2.93597e-13	-2.93597e-13	-2.93597e-13	-4.8743e-13	0	0	-3.95344e-13	-6.465e-14	-2.93597e-13	0	5.9398e-46	-1.98293e-16	-1.98293e-16	-1	-4.54133	4.54133	4.54133	-4.54133	0	-261.82	130.994	-0.168561	0.0371171	0.168561	-1.84919	1.75024	1.75024	1.75024	1.75024	1.75024	1.75024	1.75024	133.836	0.287923	-7.05215	1.55288	7.05215	0.786268	3.5707	-4.84454e-12	1.06678e-12	4.8446e-12	-1.56857e-12	0.163947	0.324425	0.18264	0.141785	706.267	1.63582	-3.82064e-13	2.34976	-0.230023	-1.04461	1.04461	-0.0056038	-0.0254487	0.0254487	-5.05679e-13	2.21024	-0.0229489	-0.104218	0.104218	0	0.121184	0.121184	0.0266848	-1.7223e-13	205.074	205.209	499.128	500.595	811.199	811.199	251.223	252.042	513.755	513.755	286.138	286.179	535.676	535.676	873.406	873.629	0	373.286	723.18	723.18	517.178	144.779	0	0	0	0	0	0	0	0	0	0	0	0	1.41746e-13	0.18264	0.18264	0.960651	4.07471	0.89725	1.7223e-13	3.79251e-14	0.287923	0.0634007	0	0	-4.36263	-0.960651
33	0	0	0	0	-1.82687e-15	-7.77167e-15	7.77167e-15	7.77167e-15	0	0	0	0	0	0	0	-0.0444342	-0.0444342	0.00201974	0.00201974	-0.0464539	0	0	3.10905e-14	0	7.62426e-14	-0.0315079	0	-1.13133e-14	-0.0759421	4.46538	4.15152	-4.15152	-3.99277	3.99277	0.202329	-3.39079	0.0759421	303.231	713.207	0	2.12304e-14	9.64143e-14	0	0.0600195	0.272568	-5.82873	0.386947	1.75725	5.82873	2.83408e-13	3.06839	8.3499e-13	0.902458	0.902458	0.902458	0.902458	0	0	0.642921	0.141571	0.642921	0.259537	0.259537	0.259537	0.259537	0	0	0.033417	0.00735842	0.033417	0.22612	0.22612	0.22612	0.22612	0	0	0.22612	0.0497916	0.22612	-303.231	1.77126e-13	1.50545e-12	-303.231	-303.231	1.16806e-12	303.231	303.069	303.172	303.231	303.231	303.231	-5.50823e-13	-5.50823e-13	-5.50395e-13	-4.34131e-13	0	0	-1.16692e-13	0	-1.28499e-13	-4.34131e-13	-4.34131e-13	-4.34131e-13	-5.83406e-13	0	0	-5.61687e-13	-9.55957e-14	-4.34131e-13	0	3.89242e-45	-6.33199e-17	-6.33199e-17	-1	-4.54133	4.54133	4.54133	-4.54133	0	-776.726	388.696	-0.665861	0.146623	0.665861	-1.79421	1.55679	1.55679	1.55679	1.55679	1.55679	1.55679	1.55679	390.93	0.108511	-6.55485	1.44338	6.55485	0.84102	3.81935	-9.69804e-13	2.13567e-13	9.69875e-13	-5.47994e-13	0.288161	0.200211	0.0584256	0.141785	-303.128	3.22113	7.92422e-14	2.34976	-0.230023	-1.04461	1.04461	-0.0056038	-0.0254487	0.0254487	-3.74404e-13	3.79554	-0.0229489	-0.104218	0.104218	0	0.121184	0.121184	0.0266848	-1.47101e-13	433.01	433.282	430.587	432.344	343.511	343.511	120.401	121.044	358.601	358.601	211.065	211.098	360.115	360.115	547.802	548.028	0	713.207	398.6	398.6	746.36	34.0396	0	0	0	0	0	0	0	0	0	0	0	0	2.66446e-13	0.0584256	0.0584256	0.960651	4.25412	0.936757	1.47101e-13	3.23916e-14	0.108511	0.023894	0	0	-4.36263	-0.960651
34	0	0	0	0	-4.8925e-15	-2.2308e-14	2.2308e-14	2.2308e-14	0	0	0	0	0	0	0	-0.0444342	-0.0444342	0.00201974	0.00201974	-0.0464539	0	0	8.92276e-14	0	8.08924e-14	-0.0315079	0	1.83775e-14	-0.0759421	4.46538	4.15152	-4.15152	-3.99277	3.99277	2.80535	-0.933317	0.0759421	-360.183	156.323	0	4.05813e-14	1.84293e-13	0	0.168468	0.765069	-3.27181	0.435652	1.97844	3.27181	3.04147e-13	3.21394	6.71268e-13	0.581821	0.581821	0.581821	0.581821	0	0	0.0202006	0.00444817	0.0202006	0.561621	0.561621	0.561621	0.561621	0	0	0.463744	0.102116	0.463744	0.0978768	0.0978768	0.0978768	0.0978768	0	0	0.0978768	0.0215525	0.0978768	360.183	1.86756e-13	1.07654e-12	360.183	360.183	1.46372e-12	-360.183	-360.636	-360.387	-360.183	-360.183	-360.183	-9.30024e-13	-9.30024e-13	-9.29924e-13	-8.99398e-13	0	0	-3.06258e-14	0	-5.60068e-14	-8.99398e-13	-8.99398e-13	-8.99398e-13	-1.01059e-12	0	0	-9.55387e-13	-1.98047e-13	-8.99398e-13	0	3.31724e-45	-3.20745e-17	-3.20745e-17	-1	-4.54133	4.54133	4.54133	-4.54133	0	-438.923	220.187	-1.45195	0.31972	1.45195	-2.18602	1.45609	1.45609	1.45609	1.45609	1.45609	1.45609	1.45609	221.734	-0.038285	-5.76876	1.27028	5.76876	0.927569	4.21239	4.84007e-12	-1.06572e-12	-4.83979e-12	2.42805e-13	0.14261	0.345762	0.203976	0.141785	360.432	0.763659	-2.0862e-13	2.34976	-0.230023	-1.04461	1.04461	-0.0056038	-0.0254487	0.0254487	-4.14056e-13	1.33807	-0.0229489	-0.104218	0.104218	0	0.121184	0.121184	0.0266848	-1.03314e-13	988.971	989.737	669.425	671.403	514.486	514.486	152.109	152.129	363.023	363.023	181.218	181.682	571.876	571.876	684.112	684.21	0	156.323	604.117	604.117	420.711	265.275	0	0	0	0	0	0	0	0	0	0	0	0	4.80036e-13	0.203976	0.203976	0.960651	4.40091	0.969081	1.03314e-13	2.27497e-14	-0.038285	-0.00843036	0	0	-4.36263	-0.960651
35	0	0	0	0	-3.73387e-15	-1.43925e-14	1.43925e-14	1.43925e-14	0	0	0	0	0	0	0	-0.0444342	-0.0444342	0.00201974	0.00201974	-0.0464539	0	0	5.7572e-14	0	9.86198e-14	-0.0315079	0	1.99469e-14	-0.0759421	4.46538	4.15152	-4.15152	-3.99277	3.99277	2.02014	-1.78817	0.0759421	524.953	896.28	0	4.88757e-14	2.2196e-13	0	0.369012	1.6758	-3.39724	0.202573	0.91995	3.39724	2.80104e-13	3.28357	9.49494e-13	0.91089	0.91089	0.91089	0.91089	0	0	0.394278	0.08682	0.394278	0.516612	0.516612	0.516612	0.516612	0	0	0.428746	0.0944099	0.428746	0.0878658	0.0878658	0.0878658	0.0878658	0	0	0.0878658	0.019348	0.0878658	-524.953	2.36454e-13	1.62577e-12	-524.953	-524.953	1.15207e-12	524.953	524.361	524.679	524.953	524.953	524.953	-6.75877e-13	-6.75877e-13	-6.75675e-13	-6.04265e-13	0	0	-7.16126e-14	0	-8.83832e-14	-6.04265e-13	-6.04265e-13	-6.04265e-13	-7.90744e-13	0	0	-6.91707e-13	-1.33059e-13	-6.04265e-13	0	4.69807e-45	-9.77393e-18	-9.77393e-18	-1	-4.54133	4.54133	4.54133	-4.54133	0	-72.1058	36.9602	-1.81459	0.399573	1.81459	-2.71102	1.07036	1.07036	1.07036	1.07036	1.07036	1.07036	1.07036	38.8742	0.235764	-5.40612	1.19043	5.40612	0.967496	4.39371	-7.77101e-13	1.71169e-13	7.77333e-13	-2.9305e-13	0.0729744	0.415398	0.273612	0.141785	-524.634	1.61851	-1.01665e-12	2.34976	-0.230023	-1.04461	1.04461	-0.0056038	-0.0254487	0.0254487	-5.03679e-13	2.19292	-0.0229489	-0.104218	0.104218	0	0.121184	0.121184	0.0266848	-1.82447e-13	723.928	725.603	441.215	442.135	516.088	516.088	37.8496	38.2439	442.306	442.306	132.422	132.851	396.988	396.988	633.927	634.015	0	896.28	734.795	734.795	906.301	10.9076	0	0	0	0	0	0	0	0	0	0	0	0	3.78908e-13	0.273612	0.273612	0.960651	4.12687	0.908736	1.82447e-13	4.01748e-14	0.235764	0.0519153	0	0	-4.36263	-0.960651
36	0	0	0	0	-3.82015e-15	-1.38554e-14	1.38554e-14	1.38554e-14	0	0	0	0	0	0	0	-0.0444342	-0.0444342	0.00201974	0.00201974	-0.0464539	0	0	5.54171e-14	0	1.44249e-13	-0.0315079	0	2.70396e-14	-0.0759421	4.46538	4.15152	-4.15152	-3.99277	3.99277	1.00274	-2.67831	0.0759421	-395.849	392.63	0	4.92824e-14	2.23807e-13	0	0.268338	1.21861	-4.93261	0.431863	1.96123	4.93261	2.12097e-13	3.15633	6.32194e-13	0.514836	0.514836	0.514836	0.514836	0	0	0.118612	0.0261185	0.118612	0.396224	0.396224	0.396224	0.396224	0	0	0.208545	0.0459216	0.208545	0.187679	0.187679	0.187679	0.187679	0	0	0.187679	0.0413269	0.187679	395.849	5.61303e-14	6.53137e-13	395.849	395.849	7.86346e-13	-395.849	-396.186	-395.995	-395.849	-395.849	-395.849	-2.607e-13	-2.607e-13	-2.60475e-13	-2.76842e-13	0	0	1.61427e-14	0	-5.68619e-15	-2.76842e-13	-2.76842e-13	-2.76842e-13	-5.04801e-13	0	0	-2.82266e-13	-6.09607e-14	-2.76842e-13	0	5.15954e-45	-3.39662e-17	-3.39662e-17	-1	-4.54133	4.54133	4.54133	-4.54133	0	-149.586	75.8881	-2.19065	0.482381	2.19065	-2.35518	1.17171	1.17171	1.17171	1.17171	1.17171	1.17171	1.17171	76.7808	-0.180865	-5.03006	1.10762	5.03006	1.0089	4.58174	-7.70839e-13	1.69786e-13	7.71053e-13	-2.73526e-13	0.20022	0.288152	0.146367	0.141785	396.04	2.50866	-1.37016e-12	2.34976	-0.230023	-1.04461	1.04461	-0.0056038	-0.0254487	0.0254487	-8.72761e-13	3.08307	-0.0229489	-0.104218	0.104218	0	0.121184	0.121184	0.0266848	-2.17463e-13	598.033	599.251	318.811	320.772	801.413	801.413	493.718	493.837	534.136	534.136	186.472	186.68	353.792	353.792	410.596	410.784	0	392.63	503.017	503.017	517.913	126.17	0	0	0	0	0	0	0	0	0	0	0	0	1.82134e-13	0.146367	0.146367	0.960651	4.54349	1.00048	2.17463e-13	4.78853e-14	-0.180865	-0.0398264	0	0	-4.36263	-0.960651
37	0	0	0	0	-4.28616e-15	-1.7263e-14	1.7263e-14	1.7263e-14	0	0	0	0	0	0	0	-0.0444342	-0.0444342	0.00201974	0.00201974	-0.0464539	0	0	6.90353e-14	0	1.35165e-13	-0.0315079	0	-1.63943e-14	-0.0759421	4.46538	4.15152	-4.15152	-3.99277	3.99277	1.76689	-1.89842	0.0759421	255.008	497.36	0	4.67035e-14	2.12096e-13	0	0.523945	2.37941	-4.19746	0.504792	2.29243	4.19746	2.8134e-13	3.14058	1.83879e-12	0.228386	0.228386	0.228386	0.228386	0	0	0.0916649	0.0201846	0.0916649	0.136721	0.136721	0.136721	0.136721	0	0	0.028234	0.00621713	0.028234	0.108487	0.108487	0.108487	0.108487	0	0	0.108487	0.0238889	0.108487	-255.008	1.02731e-14	5.96035e-13	-255.008	-255.008	5.65179e-13	255.008	254.702	254.878	255.008	255.008	255.008	-6.46712e-14	-6.46712e-14	-6.4342e-14	-5.81325e-14	0	0	-6.53868e-15	0	-1.74215e-14	-5.81325e-14	-5.81325e-14	-5.81325e-14	-2.4821e-13	0	0	-7.51618e-14	-1.28008e-14	-5.81325e-14	0	4.62111e-45	8.59993e-19	8.59993e-19	-1	-4.54133	4.54133	4.54133	-4.54133	0	-402.8	203.701	-4.60174	1.0133	4.60174	-2.91983	0.575563	0.575563	0.575563	0.575563	0.575563	0.575563	0.575563	202.138	-0.806009	-2.61897	0.576697	2.61897	1.27436	5.78729	-4.89802e-13	1.07911e-13	4.90057e-13	3.57948e-13	0.215969	0.272404	0.130618	0.141785	-254.833	1.72876	-1.91928e-12	2.34976	-0.230023	-1.04461	1.04461	-0.0056038	-0.0254487	0.0254487	-1.18932e-12	2.30317	-0.0229489	-0.104218	0.104218	0	0.121184	0.121184	0.0266848	-1.81606e-13	712.142	714.522	405.786	408.078	859.986	859.986	316.321	316.412	432.912	432.912	7.14433	7.17256	189.59	189.59	23.7464	23.8549	0	497.36	427.363	427.363	776.59	280.117	0	0	0	0	0	0	0	0	0	0	0	0	1.944e-13	0.130618	0.130618	0.960651	5.16864	1.13813	1.81606e-13	3.99897e-14	-0.806009	-0.177483	0	0	-4.36263	-0.960651
38	0	0	0	0	-5.17378e-15	-2.10523e-14	2.10523e-14	2.10523e-14	0	0	0	0	0	0	0	-0.0444342	-0.0444342	0.00201974	0.00201974	-0.0464539	0	0	8.41873e-14	0	1.6654e-13	-0.0315079	0	1.36307e-14	-0.0759421	4.46538	4.15152	-4.15152	-3.99277	3.99277	1.12386	-2.46926	0.0759421	484.202	783.904	0	4.7609e-14	2.16208e-13	0	0.436197	1.98091	-4.80397	0.453711	2.06045	4.80397	3.22088e-13	3.06839	2.01201e-12	0.496027	0.496027	0.496027	0.496027	0	0	0.396852	0.0873868	0.396852	0.0991752	0.0991752	0.0991752	0.0991752	0	0	0.0572003	0.0125955	0.0572003	0.0419749	0.0419749	0.0419749	0.0419749	0	0	0.0419749	0.00924287	0.0419749	-484.202	1.21642e-14	5.79267e-13	-484.202	-484.202	1.20035e-13	484.202	484.04	484.143	484.202	484.202	484.202	-7.61564e-15	-7.61564e-15	-7.28751e-15	-4.2499e-14	0	0	3.48834e-14	0	-2.80139e-15	-4.2499e-14	-4.2499e-14	-4.2499e-14	-2.25567e-13	0	0	-4.49074e-14	-9.35828e-15	-4.2499e-14	0	7.59738e-45	8.64403e-17	8.64403e-17	-1	-4.54133	4.54133	4.54133	-4.54133	0	-217.74	110.808	-3.87608	0.853513	3.87608	-2.64839	0.702621	0.702621	0.702621	0.702621	0.702621	0.702621	0.702621	109.935	-0.642427	-3.34463	0.736487	3.34463	1.19447	5.42446	-1.71167e-12	3.76959e-13	1.71189e-12	3.14713e-13	0.288157	0.200215	0.0584298	0.141785	-484.098	2.2996	-3.02068e-12	2.34976	-0.230023	-1.04461	1.04461	-0.0056038	-0.0254487	0.0254487	-1.29568e-12	2.87401	-0.0229489	-0.104218	0.104218	0	0.121184	0.121184	0.0266848	-1.8049e-13	812.504	814.485	393.382	395.443	910.917	910.917	346.749	347.146	407.832	407.832	25.5341	25.5913	241.482	241.482	96.2013	96.2433	0	783.904	527.008	527.008	966.697	183.68	0	0	0	0	0	0	0	0	0	0	0	0	2.24624e-13	0.0584298	0.0584298	0.960651	5.00506	1.10211	1.8049e-13	3.97439e-14	-0.642427	-0.141462	0	0	-4.36263	-0.960651
39	0	0	0	0	-5.04612e-15	-2.13986e-14	2.13986e-14	2.13986e-14	0	0	0	0	0	0	0	-0.0444342	-0.0444342	0.00201974	0.00201974	-0.0464539	0	0	8.55681e-14	0	1.47969e-13	-0.0315079	0	-5.70361e-14	-0.0759421	4.46538	4.15152	-4.15152	-3.99277	3.99277	1.825	-1.91817	0.0759421	-61.6015	626.213	0	4.44363e-14	2.018e-13	0	0.604405	2.7448	-3.56075	0.311435	1.41433	3.56075	2.28781e-13	3.21844	1.95779e-12	0.450018	0.450018	0.450018	0.450018	0	0	0.181983	0.0400726	0.181983	0.268036	0.268036	0.268036	0.268036	0	0	0.0387252	0.00852729	0.0387252	0.22931	0.22931	0.22931	0.22931	0	0	0.22931	0.0504942	0.22931	61.6015	-1.5299e-14	2.84912e-13	61.6015	61.6015	4.32754e-13	-61.6015	-62.0633	-61.81	-61.6015	-61.6015	-61.6015	-2.22858e-13	-2.22858e-13	-2.22547e-13	-2.83336e-13	0	0	6.04782e-14	0	3.48157e-14	-2.83336e-13	-2.83336e-13	-2.83336e-13	-4.02503e-13	0	0	-2.48401e-13	-6.23907e-14	-2.83336e-13	0	6.32875e-45	4.78191e-17	4.78191e-17	-1	-4.54133	4.54133	4.54133	-4.54133	0	-28.0362	16.0279	-4.01959	0.885115	4.01959	-3.18039	0.470728	0.470728	0.470728	0.470728	0.470728	0.470728	0.470728	15.7034	-0.332239	-3.20111	0.704885	3.20111	1.21027	5.49622	1.39207e-12	-3.06496e-13	-1.3919e-12	8.86645e-14	0.138106	0.350266	0.208481	0.141785	61.8549	1.74852	-2.07833e-12	2.34976	-0.230023	-1.04461	1.04461	-0.0056038	-0.0254487	0.0254487	-1.21783e-12	2.32293	-0.0229489	-0.104218	0.104218	0	0.121184	0.121184	0.0266848	-1.22459e-13	903.945	906.69	479.002	480.416	786.81	786.81	316.093	316.275	545.661	545.661	195.976	196.015	266.72	266.72	30.5193	30.7486	0	626.213	348.521	348.521	734.443	109.118	0	0	0	0	0	0	0	0	0	0	0	0	3.9031e-13	0.208481	0.208481	0.960651	4.69487	1.03381	1.22459e-13	2.69655e-14	-0.332239	-0.0731591	0	0	-4.36263	-0.960651
40	0	0	0	0	-7.15542e-15	-3.13576e-14	3.13576e-14	3.13576e-14	0	0	0	0	0	0	0	-0.0444342	-0.0444342	0.00201974	0.00201974	-0.0464539	0	0	1.25397e-13	0	1.97453e-13	-0.0315079	0	-1.0528e-13	-0.0759421	4.46538	4.15152	-4.15152	-3.99277	3.99277	0.0631804	-3.79765	0.0759421	-65.9228	737.29	0	1.59059e-14	7.2234e-14	0	0.816135	3.70634	-4.7931	0.17352	0.78801	4.7931	2.12337e-13	3.33611	2.16362e-12	0.429207	0.429207	0.429207	0.429207	0	0	0.0524999	0.0115605	0.0524999	0.376707	0.376707	0.376707	0.376707	0	0	0.0688955	0.0151708	0.0688955	0.307812	0.307812	0.307812	0.307812	0	0	0.307812	0.0677801	0.307812	65.9228	-5.34312e-14	1.08949e-13	65.9228	65.9228	3.48392e-13	-65.9228	-66.6199	-66.2489	-65.9228	-65.9228	-65.9228	-1.72863e-13	-1.72863e-13	-1.7254e-13	-1.96154e-13	0	0	2.32915e-14	0	6.93394e-15	-1.96154e-13	-1.96154e-13	-1.96154e-13	-2.62373e-13	0	0	-1.88801e-13	-4.31932e-14	-1.96154e-13	0	5.04499e-45	1.20445e-16	1.20445e-16	-1	-4.54133	4.54133	4.54133	-4.54133	0	-73.5435	39.096	-4.6484	1.02358	4.6484	-3.77882	0.107625	0.107625	0.107625	0.107625	0.107625	0.107625	0.107625	38.7898	-0.165878	-2.5723	0.566421	2.5723	1.2795	5.81062	2.34174e-12	-5.15613e-13	-2.34157e-12	4.77111e-13	0.020442	0.46793	0.326145	0.141785	66.2938	3.628	-1.78114e-12	2.34976	-0.230023	-1.04461	1.04461	-0.0056038	-0.0254487	0.0254487	-1.01219e-12	4.20241	-0.0229489	-0.104218	0.104218	0	0.121184	0.121184	0.0266848	-7.61465e-14	896.872	900.578	424.321	425.109	706.013	706.013	559.818	559.87	605.21	605.21	313.107	313.175	489.448	489.448	176.591	176.898	0	737.29	167.778	167.778	811.166	74.7629	0	0	0	0	0	0	0	0	0	0	0	0	1.43678e-13	0.326145	0.326145	0.960651	4.52851	0.997177	7.61465e-14	1.67675e-14	-0.165878	-0.0365263	0	0	-4.36263	-0.960651
41	0	0	0	0	-5.69314e-15	-2.46746e-14	2.46746e-14	2.46746e-14	0	0	0	0	0	0	0	-0.0444342	-0.0444342	0.00201974	0.00201974	-0.0464539	0	0	9.86713e-14	0	1.8451e-13	-0.0315079	0	1.64301e-14	-0.0759421	4.46538	4.15152	-4.15152	-3.99277	3.99277	0.765124	-3.10384	0.0759421	328.7	922.629	0	1.67589e-14	7.61075e-14	0	0.631232	2.86663	-4.99523	0.368981	1.67566	4.99523	2.14654e-13	3.34423	2.04049e-12	0.437501	0.437501	0.437501	0.437501	0	0	0.279916	0.0616376	0.279916	0.157584	0.157584	0.157584	0.157584	0	0	0.115038	0.0253314	0.115038	0.0425465	0.0425465	0.0425465	0.0425465	0	0	0.0425465	0.00936874	0.0425465	-328.7	-8.75197e-14	5.73065e-14	-328.7	-328.7	2.65161e-13	328.7	327.986	328.365	328.7	328.7	328.7	-1.78103e-13	-1.78103e-13	-1.77732e-13	-1.66799e-13	0	0	-1.13043e-14	0	-2.09789e-14	-1.66799e-13	-1.66799e-13	-1.66799e-13	-2.45405e-13	0	0	-1.86966e-13	-3.67292e-14	-1.66799e-13	0	2.67104e-45	2.0632e-16	2.0632e-16	-1	-4.54133	4.54133	4.54133	-4.54133	0	-95.6859	50.2234	-4.76089	1.04835	4.76089	-3.36709	0.535605	0.535605	0.535605	0.535605	0.535605	0.535605	0.535605	48.9088	-0.641972	-2.45982	0.541652	2.45982	1.29188	5.86686	-4.15707e-13	9.15679e-14	4.1584e-13	8.72176e-13	0.0123142	0.476058	0.334273	0.141785	-328.321	2.93418	-2.15737e-12	2.34976	-0.230023	-1.04461	1.04461	-0.0056038	-0.0254487	0.0254487	-9.9149e-13	3.50859	-0.0229489	-0.104218	0.104218	0	0.121184	0.121184	0.0266848	-8.5921e-14	848.532	851.398	505.477	507.152	809.661	809.661	607.858	608.138	552.183	552.183	233	233.115	408.039	408.039	115.434	115.476	0	922.629	195.928	195.928	949.319	27.5769	0	0	0	0	0	0	0	0	0	0	0	0	1.29068e-13	0.334273	0.334273	0.960651	5.0046	1.10201	8.5921e-14	1.89198e-14	-0.641972	-0.141362	0	0	-4.36263	-0.960651
42	0	0	0	0	-7.18372e-15	-3.27975e-14	3.27975e-14	3.27975e-14	0	0	0	0	0	0	0	-0.0444342	-0.0444342	0.00201974	0.00201974	-0.0464539	0	0	1.31158e-13	0	2.21399e-13	-0.0315079	0	-5.86683e-14	-0.0759421	4.46538	4.15152	-4.15152	-3.99277	3.99277	1.46156	-2.17945	0.0759421	264.208	366.929	0	1.82214e-14	8.27494e-14	0	0.495418	2.24985	-4.02824	0.355788	1.61575	4.02824	2.14539e-13	3.11629	2.22172e-12	0.454798	0.454798	0.454798	0.454798	0	0	0.0758401	0.0167	0.0758401	0.378958	0.378958	0.378958	0.378958	0	0	0.224077	0.0493418	0.224077	0.15488	0.15488	0.15488	0.15488	0	0	0.15488	0.0341046	0.15488	-264.208	-1.00442e-13	-8.45964e-14	-264.208	-264.208	3.01409e-13	264.208	263.951	264.102	264.208	264.208	264.208	-1.81909e-13	-1.81909e-13	-1.816e-13	-1.73809e-13	0	0	-8.10031e-15	0	-1.80173e-14	-1.73809e-13	-1.73809e-13	-1.73809e-13	-1.95843e-13	0	0	-1.91032e-13	-3.82727e-14	-1.73809e-13	0	1.88347e-45	3.40469e-16	3.40469e-16	-1	-4.54133	4.54133	4.54133	-4.54133	0	-23.545	13.4936	-3.4421	0.757951	3.4421	-2.83076	0.61605	0.61605	0.61605	0.61605	0.61605	0.61605	0.61605	13.5403	-0.290968	-3.7786	0.832049	3.7786	1.14668	5.20747	8.83575e-13	-1.94535e-13	-8.83446e-13	1.28756e-12	0.240259	0.248113	0.106328	0.141785	-264.057	2.0098	-2.47477e-12	2.34976	-0.230023	-1.04461	1.04461	-0.0056038	-0.0254487	0.0254487	-9.45949e-13	2.58421	-0.0229489	-0.104218	0.104218	0	0.121184	0.121184	0.0266848	-3.46962e-14	984.566	986.816	512.473	514.089	674.598	674.598	557.741	557.817	524.119	524.119	319.997	320.221	443.121	443.121	17.9381	18.093	0	366.929	82.3464	82.3464	430.464	64.4226	0	0	0	0	0	0	0	0	0	0	0	0	2.59253e-13	0.106328	0.106328	0.960651	4.6536	1.02472	3.46962e-14	7.64011e-15	-0.290968	-0.0640712	0	0	-4.36263	-0.960651
43	0	0	0	0	-7.44325e-15	-3.34125e-14	3.34125e-14	3.34125e-14	0	0	0	0	0	0	0	-0.0444342	-0.0444342	0.00201974	0.00201974	-0.0464539	0	0	1.33621e-13	0	2.34159e-13	-0.0315079	0	-1.69235e-13	-0.0759421	4.46538	4.15152	-4.15152	-3.99277	3.99277	0.0836938	-3.47039	0.0759421	40.7796	424.027	0	2.12354e-14	9.64368e-14	0	0.497829	2.2608	-5.0909	0.304595	1.38327	5.0909	2.19008e-13	3.02936	2.03829e-12	0.459004	0.459004	0.459004	0.459004	0	0	0.0624865	0.0137595	0.0624865	0.396518	0.396518	0.396518	0.396518	0	0	0.040602	0.00894055	0.040602	0.355916	0.355916	0.355916	0.355916	0	0	0.355916	0.0783726	0.355916	-40.7796	-9.08295e-14	9.02064e-14	-40.7796	-40.7796	3.12735e-13	40.7796	40.696	40.7602	40.7796	40.7796	40.7796	-9.03561e-14	-9.03561e-14	-9.0044e-14	-7.60783e-14	0	0	-1.42778e-14	0	-4.35283e-14	-7.60783e-14	-7.60783e-14	-7.60783e-14	-9.30772e-14	0	0	-1.18495e-13	-1.67524e-14	-7.60783e-14	0	2.24733e-45	3.746e-16	3.746e-16	-1	-4.54133	4.54133	4.54133	-4.54133	0	-26.6405	14.824	-3.00745	0.662241	3.00745	-2.7493	0.523642	0.523642	0.523642	0.523642	0.523642	0.523642	0.523642	15.5337	-0.0681665	-4.21326	0.927759	4.21326	1.09883	4.99014	4.76043e-14	-1.04539e-14	-4.74745e-14	1.03819e-12	0.327191	0.161181	0.019396	0.141785	-40.7154	3.30073	-2.37308e-12	2.34976	-0.230023	-1.04461	1.04461	-0.0056038	-0.0254487	0.0254487	-8.82493e-13	3.87515	-0.0229489	-0.104218	0.104218	0	0.121184	0.121184	0.0266848	-2.50716e-14	929.472	931.733	457.963	459.347	625.703	625.703	520.971	521.033	527.415	527.415	371.024	371.065	475.75	475.75	62.6797	63.0356	0	424.027	192.899	192.899	598.395	175.255	0	0	0	0	0	0	0	0	0	0	0	0	2.21556e-13	0.019396	0.019396	0.960651	4.4308	0.975661	2.50716e-14	5.52076e-15	-0.0681665	-0.0150103	0	0	-4.36263	-0.960651
44	0	0	0	0	-8.15035e-15	-3.70261e-14	3.70261e-14	3.70261e-14	0	0	0	0	0	0	0	-0.0444342	-0.0444342	0.00201974	0.00201974	-0.0464539	0	0	1.48082e-13	0	2.78472e-13	-0.0315079	0	-1.24751e-13	-0.0759421	4.46538	4.15152	-4.15152	-3.99277	3.99277	0.203744	-3.36538	0.0759421	635.113	699.683	0	2.52389e-14	1.14618e-13	0	0.542234	2.46246	-4.71125	0.22259	1.01085	4.71125	2.62861e-13	3.0444	2.54865e-12	0.556785	0.556785	0.556785	0.556785	0	0	0.0982957	0.0216447	0.0982957	0.458489	0.458489	0.458489	0.458489	0	0	0.0885195	0.019492	0.0885195	0.369969	0.369969	0.369969	0.369969	0	0	0.369969	0.0814672	0.369969	-635.113	-7.13978e-14	3.03062e-13	-635.113	-635.113	5.60244e-13	635.113	635	635.079	635.113	635.113	635.113	-1.36417e-13	-1.36417e-13	-1.36135e-13	-6.30806e-14	0	0	-7.3336e-14	0	-9.32713e-14	-6.30806e-14	-6.30806e-14	-6.30806e-14	-1.02968e-13	0	0	-1.55042e-13	-1.38903e-14	-6.30806e-14	0	3.03332e-45	3.72657e-16	3.72657e-16	-1	-4.54133	4.54133	4.54133	-4.54133	0	-61.4394	32.1505	-2.8615	0.630102	2.8615	-2.86517	0.437851	0.437851	0.437851	0.437851	0.437851	0.437851	0.437851	33.2808	0.105639	-4.35921	0.959898	4.35921	1.08276	4.91717	-8.98321e-13	1.97842e-13	8.98463e-13	8.30121e-13	0.312153	0.176219	0.0344333	0.141785	-635.034	3.19572	-2.07836e-12	2.34976	-0.230023	-1.04461	1.04461	-0.0056038	-0.0254487	0.0254487	-9.68213e-13	3.77013	-0.0229489	-0.104218	0.104218	0	0.121184	0.121184	0.0266848	-4.85303e-14	818.795	821.258	383.28	384.29	651.475	651.475	488.274	488.372	497.484	497.484	313.094	313.182	446.455	446.455	44.5214	44.8914	0	699.683	137.101	137.101	825.231	126.435	0	0	0	0	0	0	0	0	0	0	0	0	2.64046e-13	0.0344333	0.0344333	0.960651	4.25699	0.937389	4.85303e-14	1.06864e-14	0.105639	0.0232617	0	0	-4.36263	-0.960651
45	0	0	0	0	-8.23216e-15	-3.69704e-14	3.69704e-14	3.69704e-14	0	0	0	0	0	0	0	-0.0444342	-0.0444342	0.00201974	0.00201974	-0.0464539	0	0	1.47865e-13	0	2.96562e-13	-0.0315079	0	-2.36927e-13	-0.0759421	4.46538	4.15152	-4.15152	-3.99277	3.99277	0.309339	-3.24862	0.0759421	474.462	673.035	0	3.12881e-14	1.42089e-13	0	0.599711	2.72348	-4.7653	0.226153	1.02704	4.7653	2.60878e-13	3.03323	2.67215e-12	0.711408	0.711408	0.711408	0.711408	0	0	0.475744	0.104759	0.475744	0.235664	0.235664	0.235664	0.235664	0	0	0.0988098	0.0217579	0.0988098	0.136854	0.136854	0.136854	0.136854	0	0	0.136854	0.0301353	0.136854	-474.462	-2.11696e-14	8.43712e-13	-474.462	-474.462	6.73474e-13	474.462	474.371	474.439	474.462	474.462	474.462	-3.3648e-13	-3.3648e-13	-3.3585e-13	-2.82271e-13	0	0	-5.42095e-14	0	-9.49493e-14	-2.82271e-13	-2.82271e-13	-2.82271e-13	-3.7145e-13	0	0	-3.75104e-13	-6.2156e-14	-2.82271e-13	0	3.67453e-45	4.0251e-16	4.0251e-16	-1	-4.54133	4.54133	4.54133	-4.54133	0	-99.9886	51.8569	-3.72515	0.820278	3.72515	-2.98451	0.296177	0.296177	0.296177	0.296177	0.296177	0.296177	0.296177	51.9527	-0.195678	-3.49556	0.769722	3.49556	1.17785	5.34899	-5.60429e-12	1.2341e-12	5.60446e-12	4.31156e-13	0.323317	0.165055	0.0232695	0.141785	-474.394	3.07896	-2.84683e-12	2.34976	-0.230023	-1.04461	1.04461	-0.0056038	-0.0254487	0.0254487	-1.23802e-12	3.65338	-0.0229489	-0.104218	0.104218	0	0.121184	0.121184	0.0266848	-9.36826e-14	901.745	904.468	435.072	436.099	817.283	817.283	493.573	494.049	526.127	526.127	367.289	367.388	572.044	572.044	281.456	281.593	0	673.035	363.372	363.372	811.948	139.8	0	0	0	0	0	0	0	0	0	0	0	0	4.68596e-13	0.0232695	0.0232695	0.960651	4.55831	1.00374	9.36826e-14	2.06289e-14	-0.195678	-0.0430883	0	0	-4.36263	-0.960651
46	0	0	0	0	-7.6184e-15	-3.26102e-14	3.26102e-14	3.26102e-14	0	0	0	0	0	0	0	-0.0444342	-0.0444342	0.00201974	0.00201974	-0.0464539	0	0	1.30434e-13	0	2.99911e-13	-0.0315079	0	-3.06271e-13	-0.0759421	4.46538	4.15152	-4.15152	-3.99277	3.99277	1.17949	-2.39458	0.0759421	140.875	304.529	0	2.54384e-14	1.15524e-13	0	0.4375	1.98683	-3.68149	0.177856	0.807704	3.68149	2.01495e-13	3.04934	2.50964e-12	0.700976	0.700976	0.700976	0.700976	0	0	0.136632	0.0300863	0.136632	0.564345	0.564345	0.564345	0.564345	0	0	0.14765	0.0325126	0.14765	0.416695	0.416695	0.416695	0.416695	0	0	0.416695	0.0917561	0.416695	-140.875	8.69613e-14	1.54311e-12	-140.875	-140.875	7.53626e-13	140.875	140.751	140.835	140.875	140.875	140.875	-3.4395e-13	-3.4395e-13	-3.43283e-13	-2.38883e-13	0	0	-1.05067e-13	0	-1.43768e-13	-2.38883e-13	-2.38883e-13	-2.38883e-13	-3.40909e-13	0	0	-3.80284e-13	-5.2602e-14	-2.38883e-13	0	3.22864e-45	3.6683e-16	3.6683e-16	-1	-4.54133	4.54133	4.54133	-4.54133	0	-145.359	73.5757	-1.79232	0.394669	1.79232	-2.6323	0.680612	0.680612	0.680612	0.680612	0.680612	0.680612	0.680612	75.8342	0.402412	-5.42839	1.19533	5.42839	0.965044	4.38258	-7.44475e-12	1.63937e-12	7.44492e-12	2.97456e-13	0.307208	0.181164	0.0393786	0.141785	-140.791	2.22492	-2.99794e-12	2.34976	-0.230023	-1.04461	1.04461	-0.0056038	-0.0254487	0.0254487	-1.36755e-12	2.79933	-0.0229489	-0.104218	0.104218	0	0.121184	0.121184	0.0266848	-1.05783e-13	819.824	821.81	235.128	235.936	767.203	767.203	287.551	287.688	654.235	654.235	389.075	389.223	729.208	729.208	417.449	417.866	0	304.529	487.917	487.917	394.968	91.3265	0	0	0	0	0	0	0	0	0	0	0	0	5.35415e-13	0.0393786	0.0393786	0.960651	3.96022	0.87204	1.05783e-13	2.32934e-14	0.402412	0.0886111	0	0	-4.36263	-0.960651
47	0	0	0	0	-7.01628e-15	-2.93391e-14	2.93391e-14	2.93391e-14	0	0	0	0	0	0	0	-0.0444342	-0.0444342	0.00201974	0.00201974	-0.0464539	0	0	1.17349e-13	0	2.09416e-13	-0.0315079	0	-2.64735e-13	-0.0759421	4.46538	4.15152	-4.15152	-3.99277	3.99277	2.88656	-0.803514	0.0759421	325.298	225.373	0	6.36415e-14	2.89017e-13	0	0.164827	0.748532	-3.22132	0.403651	1.83311	3.22132	2.0402e-13	3.16535	2.14069e-12	0.80646	0.80646	0.80646	0.80646	0	0	0.562292	0.123817	0.562292	0.244168	0.244168	0.244168	0.244168	0	0	0.124524	0.0274201	0.124524	0.119644	0.119644	0.119644	0.119644	0	0	0.119644	0.0263457	0.119644	-325.298	1.99207e-13	2.11819e-12	-325.298	-325.298	9.42369e-13	325.298	324.942	325.142	325.298	325.298	325.298	-1.77679e-13	-1.77679e-13	-1.76965e-13	-6.30766e-14	0	0	-1.14602e-13	0	-1.04648e-13	-6.30766e-14	-6.30766e-14	-6.30766e-14	-2.40956e-13	0	0	-1.65918e-13	-1.38895e-14	-6.30766e-14	0	1.44499e-45	3.33312e-16	3.33312e-16	-1	-4.54133	4.54133	4.54133	-4.54133	0	-366.307	183.942	-1.57751	0.347368	1.57751	-2.12916	1.41577	1.41577	1.41577	1.41577	1.41577	1.41577	1.41577	185.285	-0.109332	-5.6432	1.24263	5.6432	0.941393	4.27517	-7.75408e-12	1.70748e-12	7.75424e-12	1.44935e-13	0.191199	0.297173	0.155388	0.141785	-325.098	0.633856	-3.62921e-12	2.34976	-0.230023	-1.04461	1.04461	-0.0056038	-0.0254487	0.0254487	-1.91751e-12	1.20827	-0.0229489	-0.104218	0.104218	0	0.121184	0.121184	0.0266848	-1.74359e-13	842.337	843.086	234.952	236.785	916.331	916.331	194.239	194.801	607.211	607.211	270.676	270.801	928.725	928.725	488.977	489.097	0	225.373	935.339	935.339	449.17	224.684	0	0	0	0	0	0	0	0	0	0	0	0	5.45596e-13	0.155388	0.155388	0.960651	4.47196	0.984726	1.74359e-13	3.83938e-14	-0.109332	-0.0240748	0	0	-4.36263	-0.960651
48	0	0	0	0	-5.44013e-15	-2.20491e-14	2.20491e-14	2.20491e-14	0	0	0	0	0	0	0	-0.0444342	-0.0444342	0.00201974	0.00201974	-0.0464539	0	0	8.81803e-14	0	1.77178e-13	-0.0315079	0	-3.74115e-13	-0.0759421	4.46538	4.15152	-4.15152	-3.99277	3.99277	2.17443	-1.60602	0.0759421	524.44	669.985	0	4.99526e-14	2.26851e-13	0	0.738039	3.35168	-2.9304	0.211769	0.961711	2.9304	1.84954e-13	3.25572	1.16127e-12	0.584445	0.584445	0.584445	0.584445	0	0	0.32143	0.0707788	0.32143	0.263016	0.263016	0.263016	0.263016	0	0	0.14836	0.0326689	0.14836	0.114655	0.114655	0.114655	0.114655	0	0	0.114655	0.0252471	0.114655	-524.44	9.33306e-14	1.21219e-12	-524.44	-524.44	1.11034e-12	524.44	523.903	524.194	524.44	524.44	524.44	-3.5824e-13	-3.5824e-13	-3.57899e-13	-2.15196e-13	0	0	-1.43044e-13	0	-1.04127e-13	-2.15196e-13	-2.15196e-13	-2.15196e-13	-2.53096e-13	0	0	-3.17593e-13	-4.73862e-14	-2.15196e-13	0	1.69411e-45	4.07703e-16	4.07703e-16	-1	-4.54133	4.54133	4.54133	-4.54133	0	-506.254	255.426	-4.59696	1.01225	4.59696	-3.5211	0.204565	0.204565	0.204565	0.204565	0.204565	0.204565	0.204565	254.842	-0.317487	-2.62374	0.577748	2.62374	1.27384	5.7849	-5.34689e-12	1.17741e-12	5.34701e-12	1.71458e-13	0.100832	0.38754	0.245755	0.141785	-524.149	1.43636	-2.31923e-12	2.34976	-0.230023	-1.04461	1.04461	-0.0056038	-0.0254487	0.0254487	-1.50195e-12	2.01077	-0.0229489	-0.104218	0.104218	0	0.121184	0.121184	0.0266848	-3.60721e-14	945.05	948.402	599.513	600.474	965.331	965.331	389.465	389.786	712.994	712.994	483.877	484.025	981.963	981.963	243.796	243.91	0	669.985	474.799	474.799	799.806	130.708	0	0	0	0	0	0	0	0	0	0	0	0	5.39162e-13	0.245755	0.245755	0.960651	4.68012	1.03056	3.60721e-14	7.94308e-15	-0.317487	-0.0699107	0	0	-4.36263	-0.960651
49	0	0	0	0	-2.90516e-15	-1.08702e-14	1.08702e-14	1.08702e-14	0	0	0	0	0	0	0	-0.0444342	-0.0444342	0.00201974	0.00201974	-0.0464539	0	0	4.3476e-14	0	1.15072e-13	-0.0315079	0	-4.08859e-13	-0.0759421	4.46538	4.15152	-4.15152	-3.99277	3.99277	3.12763	-0.561072	0.0759421	643.367	442.475	0	4.9552e-14	2.25032e-13	0	0.706905	3.21029	-1.65982	0.101594	0.461373	1.65982	1.3934e-13	3.16397	6.26687e-13	0.859145	0.859145	0.859145	0.859145	0	0	0.57086	0.125703	0.57086	0.288284	0.288284	0.288284	0.288284	0	0	0.177263	0.0390334	0.177263	0.111021	0.111021	0.111021	0.111021	0	0	0.111021	0.0244468	0.111021	-643.367	6.99472e-14	1.22701e-12	-643.367	-643.367	8.92463e-13	643.367	643.014	643.213	643.367	643.367	643.367	-2.12312e-14	-2.12312e-14	-2.08824e-14	1.16041e-13	0	0	-1.37272e-13	0	-1.26798e-13	1.16041e-13	1.16041e-13	1.16041e-13	6.96432e-14	0	0	-8.84886e-15	2.55522e-14	1.16041e-13	0	3.68796e-46	3.71527e-16	3.71527e-16	-1	-4.54133	4.54133	4.54133	-4.54133	0	-242.686	123.274	-3.86291	0.850612	3.86291	-3.35866	0.183515	0.183515	0.183515	0.183515	0.183515	0.183515	0.183515	123.65	-0.0211539	-3.3578	0.739388	3.3578	1.19302	5.41787	-6.50789e-12	1.43307e-12	6.50802e-12	7.8933e-14	0.192577	0.295795	0.15401	0.141785	-643.169	0.391414	-1.86009e-12	2.34976	-0.230023	-1.04461	1.04461	-0.0056038	-0.0254487	0.0254487	-1.37963e-12	0.965827	-0.0229489	-0.104218	0.104218	0	0.121184	0.121184	0.0266848	-4.61167e-14	565.096	568.307	396.971	397.433	878.622	878.622	284.133	284.704	611.755	611.755	331.904	332.081	901.467	901.467	189.639	189.75	0	442.475	432.586	432.586	536.645	95.0573	0	0	0	0	0	0	0	0	0	0	0	0	5.25281e-13	0.15401	0.15401	0.960651	4.38378	0.965309	4.61167e-14	1.01549e-14	-0.0211539	-0.00465809	0	0	-4.36263	-0.960651
50	0	0	0	0	-1.04346e-15	-9.33873e-16	9.33873e-16	9.33873e-16	0	0	0	0	0	0	0	-0.0444342	-0.0444342	0.00201974	0.00201974	-0.0464539	0	0	3.73892e-15	0	1.33455e-13	-0.0315079	0	-4.65841e-13	-0.0759421	4.46538	4.15152	-4.15152	-3.99277	3.99277	2.38318	-1.49497	0.0759421	100.525	304.788	0	4.73971e-14	2.15246e-13	0	0.774619	3.5178	-2.43209	0.0473119	0.214859	2.43209	2.65195e-13	3.35342	3.81201e-13	0.94403	0.94403	0.94403	0.94403	0	0	0.773961	0.170426	0.773961	0.170069	0.170069	0.170069	0.170069	0	0	0.0178454	0.00392956	0.0178454	0.152224	0.152224	0.152224	0.152224	0	0	0.152224	0.0335197	0.152224	-100.525	1.11196e-13	1.3639e-12	-100.525	-100.525	1.12184e-12	100.525	99.7929	100.181	100.525	100.525	100.525	-1.35934e-13	-1.35934e-13	-1.35322e-13	-6.75634e-14	0	0	-6.83702e-14	0	-8.71202e-14	-6.75634e-14	-6.75634e-14	-6.75634e-14	-1.30118e-13	0	0	-1.52999e-13	-1.48775e-14	-6.75634e-14	0	-1.27842e-45	2.95553e-16	2.95553e-16	-1	-4.54133	4.54133	4.54133	-4.54133	0	-110.736	57.4455	-4.15467	0.914859	4.15467	-3.70186	0.219208	0.219208	0.219208	0.219208	0.219208	0.219208	0.219208	57.6914	-0.013281	-3.06603	0.675141	3.06603	1.22514	5.56376	-6.77458e-12	1.49182e-12	6.77483e-12	2.0311e-13	0.00312765	0.485245	0.343459	0.141785	-100.136	1.32531	-1.63666e-12	2.34976	-0.230023	-1.04461	1.04461	-0.0056038	-0.0254487	0.0254487	-1.73865e-12	1.89972	-0.0229489	-0.104218	0.104218	0	0.121184	0.121184	0.0266848	-5.49857e-14	129.511	133.029	255.503	255.718	700.508	700.508	103.355	104.129	481.379	481.379	179.521	179.539	993.134	993.134	273.128	273.28	0	304.788	643.558	643.558	452.787	148.886	0	0	0	0	0	0	0	0	0	0	0	0	4.49225e-13	0.343459	0.343459	0.960651	4.37591	0.963576	5.49857e-14	1.21078e-14	-0.013281	-0.00292447	0	0	-4.36263	-0.960651
51	0	0	0	0	-6.11639e-16	6.63765e-16	-6.63765e-16	-6.63765e-16	0	0	0	0	0	0	0	-0.0444342	-0.0444342	0.00201974	0.00201974	-0.0464539	0	0	-2.66108e-15	0	1.23504e-13	-0.0315079	0	-4.16869e-13	-0.0759421	4.46538	4.15152	-4.15152	-3.99277	3.99277	1.00465	-2.72524	0.0759421	-391.087	386.806	0	4.63146e-14	2.1033e-13	0	0.469856	2.13377	-4.08339	0.110609	0.502313	4.08339	1.13971e-13	3.20517	1.10284e-13	1.0776	1.0776	1.0776	1.0776	0	0	0.756046	0.166481	0.756046	0.321555	0.321555	0.321555	0.321555	0	0	0.183398	0.0403843	0.183398	0.138157	0.138157	0.138157	0.138157	0	0	0.138157	0.0304221	0.138157	391.087	3.70722e-15	7.41375e-13	391.087	391.087	1.11626e-12	-391.087	-391.522	-391.282	-391.087	-391.087	-391.087	-2.25092e-13	-2.25092e-13	-2.24504e-13	-1.94192e-13	0	0	-3.09003e-14	0	-5.89963e-14	-1.94192e-13	-1.94192e-13	-1.94192e-13	-2.28174e-13	0	0	-2.51511e-13	-4.2761e-14	-1.94192e-13	0	-2.16895e-45	4.10592e-16	4.10592e-16	-1	-4.54133	4.54133	4.54133	-4.54133	0	-437.112	219.67	-2.22867	0.490752	2.22867	-2.86159	0.762969	0.762969	0.762969	0.762969	0.762969	0.762969	0.762969	221.421	0.257709	-4.99204	1.09925	4.99204	1.01309	4.60075	-6.73492e-12	1.48308e-12	6.73514e-12	3.19866e-13	0.151382	0.336991	0.195205	0.141785	391.327	2.55559	-1.62108e-12	2.34976	-0.230023	-1.04461	1.04461	-0.0056038	-0.0254487	0.0254487	-1.6596e-12	3.13	-0.0229489	-0.104218	0.104218	0	0.121184	0.121184	0.0266848	-2.95401e-14	455.868	458.002	628.843	629.345	875.958	875.958	376.83	377.586	573.947	573.947	281.639	281.822	932.602	932.602	205.127	205.265	0	386.806	602.386	602.386	621.09	235.171	0	0	0	0	0	0	0	0	0	0	0	0	6.05267e-13	0.195205	0.195205	0.960651	4.10492	0.903904	2.95401e-14	6.50473e-15	0.257709	0.0567474	0	0	-4.36263	-0.960651
52	0	0	0	0	-1.3947e-15	-2.50293e-15	2.50293e-15	2.50293e-15	0	0	0	0	0	0	0	-0.0444342	-0.0444342	0.00201974	0.00201974	-0.0464539	0	0	1.00041e-14	0	1.82101e-13	-0.0315079	0	-5.24316e-13	-0.0759421	4.46538	4.15152	-4.15152	-3.99277	3.99277	0.0258257	-3.54948	0.0759421	59.092	494.167	0	3.05274e-14	1.38635e-13	0	0.437114	1.98508	-4.60208	0.00455491	0.0206853	4.60208	1.1157e-13	3.05058	-3.77842e-13	1.25368	1.25368	1.25368	1.25368	0	0	0.814513	0.179356	0.814513	0.439169	0.439169	0.439169	0.439169	0	0	0.214815	0.0473022	0.214815	0.224354	0.224354	0.224354	0.224354	0	0	0.224354	0.0494027	0.224354	-59.092	8.70463e-14	1.29511e-12	-59.092	-59.092	1.52499e-12	59.092	58.966	59.0514	59.092	59.092	59.092	-2.63649e-13	-2.63649e-13	-2.63017e-13	-2.14525e-13	0	0	-4.91249e-14	0	-8.43205e-14	-2.14525e-13	-2.14525e-13	-2.14525e-13	-2.36233e-13	0	0	-2.97121e-13	-4.72383e-14	-2.14525e-13	0	-1.36323e-45	5.2339e-16	5.2339e-16	-1	-4.54133	4.54133	4.54133	-4.54133	0	-594.926	298.123	-1.32019	0.290706	1.32019	-2.63266	0.682724	0.682724	0.682724	0.682724	0.682724	0.682724	0.682724	301.088	0.6376	-5.90052	1.29929	5.90052	0.913062	4.14651	-6.32895e-12	1.39368e-12	6.32917e-12	7.98321e-13	0.305972	0.182401	0.0406151	0.141785	-59.0066	3.37982	-1.35375e-12	2.34976	-0.230023	-1.04461	1.04461	-0.0056038	-0.0254487	0.0254487	-1.6675e-12	3.95423	-0.0229489	-0.104218	0.104218	0	0.121184	0.121184	0.0266848	-2.60566e-14	319.245	321.23	516.4	516.421	889.088	889.088	80.0322	80.8467	458.297	458.297	92.9249	93.1397	771.99	771.99	164.772	164.996	0	494.167	635.597	635.597	595.974	102.694	0	0	0	0	0	0	0	0	0	0	0	0	6.05559e-13	0.0406151	0.0406151	0.960651	3.72503	0.820252	2.60566e-14	5.73766e-15	0.6376	0.1404	0	0	-4.36263	-0.960651
53	0	0	0	0	-1.48787e-15	-1.9953e-15	1.9953e-15	1.9953e-15	0	0	0	0	0	0	0	-0.0444342	-0.0444342	0.00201974	0.00201974	-0.0464539	0	0	7.98171e-15	0	2.04549e-13	-0.0315079	0	-4.93114e-13	-0.0759421	4.46538	4.15152	-4.15152	-3.99277	3.99277	0.298439	-3.33411	0.0759421	306.327	281.675	0	3.26125e-14	1.48104e-13	0	0.240768	1.09341	-4.95758	0.0746914	0.339198	4.95758	1.57748e-13	3.10782	-1.64425e-13	1.50604	1.50604	1.50604	1.50604	0	0	1.35703	0.298818	1.35703	0.149012	0.149012	0.149012	0.149012	0	0	0.0118938	0.00261901	0.0118938	0.137118	0.137118	0.137118	0.137118	0	0	0.137118	0.0301934	0.137118	-306.327	1.42876e-13	1.7037e-12	-306.327	-306.327	1.37778e-12	306.327	306.086	306.229	306.327	306.327	306.327	4.51158e-16	4.51158e-16	1.2345e-15	4.10471e-14	0	0	-4.0596e-14	0	-8.17817e-14	4.10471e-14	4.10471e-14	4.10471e-14	-3.37528e-14	0	0	-3.88131e-14	9.03857e-15	4.10471e-14	0	-7.0284e-46	6.13732e-16	6.13732e-16	-1	-4.54133	4.54133	4.54133	-4.54133	0	-196.518	98.5985	-0.678591	0.149426	0.678591	-2.24407	1.1858	1.1858	1.1858	1.1858	1.1858	1.1858	1.1858	101.634	0.512565	-6.54212	1.44057	6.54212	0.842422	3.82571	-6.73433e-12	1.48294e-12	6.73453e-12	6.18897e-13	0.248728	0.239644	0.0978585	0.141785	-306.184	3.16445	-2.03367e-12	2.34976	-0.230023	-1.04461	1.04461	-0.0056038	-0.0254487	0.0254487	-1.89997e-12	3.73886	-0.0229489	-0.104218	0.104218	0	0.121184	0.121184	0.0266848	-7.46215e-14	196.115	197.208	383.105	383.444	906.364	906.364	33.6738	35.0308	585.129	585.129	150.935	150.947	897.747	897.747	297.929	298.066	0	281.675	842.946	842.946	413.15	132.362	0	0	0	0	0	0	0	0	0	0	0	0	6.43432e-13	0.0978585	0.0978585	0.960651	3.85006	0.847784	7.46215e-14	1.64317e-14	0.512565	0.112867	0	0	-4.36263	-0.960651
54	0	0	0	0	-1.20566e-15	-7.38438e-16	7.38438e-16	7.38438e-16	0	0	0	0	0	0	0	-0.0444342	-0.0444342	0.00201974	0.00201974	-0.0464539	0	0	2.95156e-15	0	2.1378e-13	-0.0315079	0	-4.56853e-13	-0.0759421	4.46538	4.15152	-4.15152	-3.99277	3.99277	0.422458	-3.13897	0.0759421	72.1057	275.798	0	3.45223e-14	1.56777e-13	0	0.169822	0.771215	-4.78799	0.0586287	0.266252	4.78799	1.77598e-13	3.0367	-7.60833e-15	1.60453	1.60453	1.60453	1.60453	0	0	1.39135	0.306375	1.39135	0.213187	0.213187	0.213187	0.213187	0	0	0.10319	0.0227224	0.10319	0.109997	0.109997	0.109997	0.109997	0	0	0.109997	0.0242213	0.109997	-72.1057	1.63752e-13	1.81972e-12	-72.1057	-72.1057	1.41559e-12	72.1057	72.0074	72.0789	72.1057	72.1057	72.1057	-1.9999e-13	-1.9999e-13	-1.99225e-13	-1.57141e-13	0	0	-4.28486e-14	0	-8.57751e-14	-1.57141e-13	-1.57141e-13	-1.57141e-13	-2.44344e-13	0	0	-2.40967e-13	-3.46025e-14	-1.57141e-13	0	-5.77359e-46	6.19822e-16	6.19822e-16	-1	-4.54133	4.54133	4.54133	-4.54133	0	-214.563	107.324	-0.0853017	0.0187834	0.0853017	-2.01185	1.27578	1.27578	1.27578	1.27578	1.27578	1.27578	1.27578	110.927	0.648114	-7.13541	1.57122	7.13541	0.777101	3.52907	-7.11018e-12	1.5657e-12	7.11037e-12	7.08195e-13	0.319849	0.168523	0.0267376	0.141785	-72.0341	2.96931	-2.46931e-12	2.34976	-0.230023	-1.04461	1.04461	-0.0056038	-0.0254487	0.0254487	-2.00109e-12	3.54372	-0.0229489	-0.104218	0.104218	0	0.121184	0.121184	0.0266848	-8.59752e-14	364.012	364.784	521.658	521.924	977.716	977.716	27.4154	28.8068	606.289	606.289	198.071	198.174	961.539	961.539	364.43	364.54	0	275.798	907.599	907.599	477.209	202.297	0	0	0	0	0	0	0	0	0	0	0	0	6.71233e-13	0.0267376	0.0267376	0.960651	3.71452	0.817937	8.59752e-14	1.89317e-14	0.648114	0.142715	0	0	-4.36263	-0.960651
55	0	0	0	0	-1.43045e-15	-1.81292e-15	1.81292e-15	1.81292e-15	0	0	0	0	0	0	0	-0.0444342	-0.0444342	0.00201974	0.00201974	-0.0464539	0	0	7.25125e-15	0	2.10887e-13	-0.0315079	0	-4.52569e-13	-0.0759421	4.46538	4.15152	-4.15152	-3.99277	3.99277	0.569623	-3.01782	0.0759421	396.052	379.059	0	4.19443e-14	1.90483e-13	0	0.0583693	0.265074	-5.15367	0.193018	0.876555	5.15367	1.9601e-13	3.06271	1.65155e-13	1.48106	1.48106	1.48106	1.48106	0	0	1.34145	0.295388	1.34145	0.139608	0.139608	0.139608	0.139608	0	0	0.066317	0.014603	0.066317	0.0732906	0.0732906	0.0732906	0.0732906	0	0	0.0732906	0.0161386	0.0732906	-396.052	1.82477e-13	1.93798e-12	-396.052	-396.052	1.42482e-12	396.052	395.902	396	396.052	396.052	396.052	-2.00465e-13	-2.00465e-13	-1.99689e-13	-1.61773e-13	0	0	-3.86915e-14	0	-9.01439e-14	-1.61773e-13	-1.61773e-13	-1.61773e-13	-2.63085e-13	0	0	-2.49952e-13	-3.56224e-14	-1.61773e-13	0	-3.45536e-46	6.83639e-16	6.83639e-16	-1	-4.54133	4.54133	4.54133	-4.54133	0	-36.4255	18.2361	-0.0466793	0.0102788	0.0466793	-1.78479	1.55486	1.55486	1.55486	1.55486	1.55486	1.55486	1.55486	21.3912	0.414354	-7.17403	1.57972	7.17403	0.772849	3.50976	-6.61005e-12	1.45557e-12	6.61024e-12	8.81409e-13	0.293836	0.194536	0.0527507	0.141785	-395.955	2.84816	-2.79881e-12	2.34976	-0.230023	-1.04461	1.04461	-0.0056038	-0.0254487	0.0254487	-2.00437e-12	3.42257	-0.0229489	-0.104218	0.104218	0	0.121184	0.121184	0.0266848	-9.91039e-14	383.01	383.275	504.562	505.439	989.978	989.978	10.7144	12.0558	607.714	607.714	138.274	138.341	987.889	987.889	412.396	412.47	0	379.059	961.357	961.357	572.403	194.23	0	0	0	0	0	0	0	0	0	0	0	0	7.08902e-13	0.0527507	0.0527507	0.960651	3.94828	0.86941	9.91039e-14	2.18227e-14	0.414354	0.0912408	0	0	-4.36263	-0.960651
56	0	0	0	0	-1.86051e-15	-3.96633e-15	3.96633e-15	3.96633e-15	0	0	0	0	0	0	0	-0.0444342	-0.0444342	0.00201974	0.00201974	-0.0464539	0	0	1.58614e-14	0	2.21942e-13	-0.0315079	0	-4.6487e-13	-0.0759421	4.46538	4.15152	-4.15152	-3.99277	3.99277	0.953543	-2.59988	0.0759421	99.9935	229.427	0	4.03693e-14	1.8333e-13	0	0.188968	0.858164	-4.61324	0.18491	0.839735	4.61324	2.02918e-13	3.02869	1.64252e-13	1.39539	1.39539	1.39539	1.39539	0	0	1.29621	0.285425	1.29621	0.0991829	0.0991829	0.0991829	0.0991829	0	0	0.0738569	0.0162633	0.0738569	0.025326	0.025326	0.025326	0.025326	0	0	0.025326	0.00557678	0.025326	-99.9935	1.64623e-13	1.71891e-12	-99.9935	-99.9935	1.54315e-12	99.9935	99.9112	99.9747	99.9935	99.9935	99.9935	-2.48505e-13	-2.48505e-13	-2.47796e-13	-2.14704e-13	0	0	-3.38004e-14	0	-7.51433e-14	-2.14704e-13	-2.14704e-13	-2.14704e-13	-2.9395e-13	0	0	-2.88088e-13	-4.72779e-14	-2.14704e-13	0	-6.08963e-46	6.25125e-16	6.25125e-16	-1	-4.54133	4.54133	4.54133	-4.54133	0	-80.3369	40.6624	-0.987883	0.217532	0.987883	-2.04732	1.2243	1.2243	1.2243	1.2243	1.2243	1.2243	1.2243	42.9988	0.240297	-6.23282	1.37247	6.23282	0.876475	3.98036	-4.9505e-12	1.09014e-12	4.95069e-12	8.32722e-13	0.327855	0.160518	0.018732	0.141785	-99.9299	2.43022	-2.38573e-12	2.34976	-0.230023	-1.04461	1.04461	-0.0056038	-0.0254487	0.0254487	-1.95844e-12	3.00463	-0.0229489	-0.104218	0.104218	0	0.121184	0.121184	0.0266848	-7.66575e-14	428.691	429.549	555.444	556.283	959.858	959.858	17.7263	19.0225	570.452	570.452	108.664	108.738	976.447	976.447	319.119	319.144	0	229.427	887.594	887.594	401.157	172.618	0	0	0	0	0	0	0	0	0	0	0	0	6.98483e-13	0.018732	0.018732	0.960651	4.12233	0.907738	7.66575e-14	1.688e-14	0.240297	0.0529135	0	0	-4.36263	-0.960651
57	0	0	0	0	-1.83785e-15	-4.0581e-15	4.0581e-15	4.0581e-15	0	0	0	0	0	0	0	-0.0444342	-0.0444342	0.00201974	0.00201974	-0.0464539	0	0	1.62231e-14	0	2.32259e-13	-0.0315079	0	-4.65307e-13	-0.0759421	4.46538	4.15152	-4.15152	-3.99277	3.99277	1.71504	-1.85147	0.0759421	-448.049	215.48	0	3.9591e-14	1.79796e-13	0	0.50109	2.27561	-3.04691	0.0138107	0.0627191	3.04691	1.66601e-13	3.04178	1.26706e-13	1.35449	1.35449	1.35449	1.35449	0	0	1.18391	0.260696	1.18391	0.170582	0.170582	0.170582	0.170582	0	0	0.0665553	0.0146555	0.0665553	0.104027	0.104027	0.104027	0.104027	0	0	0.104027	0.0229067	0.104027	448.049	1.48396e-13	1.56132e-12	448.049	448.049	1.51852e-12	-448.049	-448.158	-448.081	-448.049	-448.049	-448.049	-2.36153e-13	-2.36153e-13	-2.35526e-13	-2.02653e-13	0	0	-3.34999e-14	0	-7.63725e-14	-2.02653e-13	-2.02653e-13	-2.02653e-13	-2.61431e-13	0	0	-2.77416e-13	-4.46242e-14	-2.02653e-13	0	-4.72486e-46	5.84158e-16	5.84158e-16	-1	-4.54133	4.54133	4.54133	-4.54133	0	-156.366	79.2765	-2.18694	0.481564	2.18694	-2.76913	0.528662	0.528662	0.528662	0.528662	0.528662	0.528662	0.528662	81.2318	0.349494	-5.03377	1.10844	5.03377	1.00849	4.57989	-3.30589e-12	7.28006e-13	3.30611e-12	8.21004e-13	0.314767	0.173605	0.0318195	0.141785	448.126	1.68181	-1.97385e-12	2.34976	-0.230023	-1.04461	1.04461	-0.0056038	-0.0254487	0.0254487	-2.13854e-12	2.25623	-0.0229489	-0.104218	0.104218	0	0.121184	0.121184	0.0266848	-6.02775e-14	365.013	367.289	492.56	492.623	923.825	923.825	8.29672	9.48063	521.568	521.568	13.5927	13.6592	871.477	871.477	235.093	235.197	0	215.48	758.944	758.944	294.031	79.4376	0	0	0	0	0	0	0	0	0	0	0	0	6.93919e-13	0.0318195	0.0318195	0.960651	4.01314	0.883693	6.02775e-14	1.32731e-14	0.349494	0.0769585	0	0	-4.36263	-0.960651
58	0	0	0	0	-2.57549e-15	-7.78341e-15	7.78341e-15	7.78341e-15	0	0	0	0	0	0	0	-0.0444342	-0.0444342	0.00201974	0.00201974	-0.0464539	0	0	3.11234e-14	0	2.21246e-13	-0.0315079	0	-4.72252e-13	-0.0759421	4.46538	4.15152	-4.15152	-3.99277	3.99277	0.578924	-2.96811	0.0759421	29.2969	187.401	0	3.17905e-14	1.44371e-13	0	0.390091	1.77153	-4.51865	0.0871371	0.395718	4.51865	1.16654e-13	3.02231	1.75797e-13	1.37659	1.37659	1.37659	1.37659	0	0	1.23771	0.272544	1.23771	0.138878	0.138878	0.138878	0.138878	0	0	0.128308	0.0282534	0.128308	0.0105701	0.0105701	0.0105701	0.0105701	0	0	0.0105701	0.00232753	0.0105701	-29.2969	1.44106e-13	1.59206e-12	-29.2969	-29.2969	1.55825e-12	29.2969	29.2274	29.2846	29.2969	29.2969	29.2969	-1.89458e-13	-1.89458e-13	-1.88814e-13	-1.45265e-13	0	0	-4.4193e-14	0	-8.16749e-14	-1.45265e-13	-1.45265e-13	-1.45265e-13	-1.88546e-13	0	0	-2.25235e-13	-3.19874e-14	-1.45265e-13	0	-6.9404e-46	6.39102e-16	6.39102e-16	-1	-4.54133	4.54133	4.54133	-4.54133	0	-193.322	97.6055	-1.88898	0.415953	1.88898	-2.49762	0.761228	0.761228	0.761228	0.761228	0.761228	0.761228	0.761228	99.5037	0.246434	-5.33173	1.17405	5.33173	0.975686	4.43091	-3.40263e-12	7.49294e-13	3.40279e-12	9.85783e-13	0.334241	0.154131	0.0123454	0.141785	-29.2398	2.79845	-1.98309e-12	2.34976	-0.230023	-1.04461	1.04461	-0.0056038	-0.0254487	0.0254487	-2.01928e-12	3.37287	-0.0229489	-0.104218	0.104218	0	0.121184	0.121184	0.0266848	-4.45668e-14	378.769	380.54	510.319	510.715	930.361	930.361	77.9882	79.2259	561.115	561.115	104.847	104.976	903.216	903.216	291.568	291.579	0	187.401	708.055	708.055	337.798	151.284	0	0	0	0	0	0	0	0	0	0	0	0	7.08072e-13	0.0123454	0.0123454	0.960651	4.1162	0.906386	4.45668e-14	9.8136e-15	0.246434	0.0542647	0	0	-4.36263	-0.960651
59	0	0	0	0	-2.203e-15	-7.46694e-15	7.46694e-15	7.46694e-15	0	0	0	0	0	0	0	-0.0444342	-0.0444342	0.00201974	0.00201974	-0.0464539	0	0	2.98543e-14	0	1.50995e-13	-0.0315079	0	-3.76427e-13	-0.0759421	4.46538	4.15152	-4.15152	-3.99277	3.99277	2.63374	-0.980872	0.0759421	0.820825	250.754	0	1.75462e-14	7.9683e-14	0	0.569737	2.58736	-2.55534	0.219395	0.996343	2.55534	2.54753e-13	3.08989	-4.98259e-13	0.799889	0.799889	0.799889	0.799889	0	0	0.609605	0.134235	0.609605	0.190283	0.190283	0.190283	0.190283	0	0	0.0862556	0.0189935	0.0862556	0.104027	0.104027	0.104027	0.104027	0	0	0.104027	0.0229069	0.104027	-0.820825	-1.06746e-15	3.73694e-13	-0.820825	-0.820825	1.41448e-12	0.820825	0.616134	0.740898	0.820825	0.820825	0.820825	-2.42384e-13	-2.42384e-13	-2.41952e-13	-2.40526e-13	0	0	-1.85799e-15	0	-1.87681e-14	-2.40526e-13	-2.40526e-13	-2.40526e-13	-1.58397e-13	0	0	-2.58527e-13	-5.29639e-14	-2.40526e-13	0	-4.02142e-45	4.89638e-16	4.89638e-16	-1	-4.54133	4.54133	4.54133	-4.54133	0	-9.21842	6.39345	-3.56848	0.78578	3.56848	-2.97311	0.420895	0.420895	0.420895	0.420895	0.420895	0.420895	0.420895	6.58816	-0.185405	-3.65223	0.80422	3.65223	1.1606	5.27066	1.604e-12	-3.5318e-13	-1.60391e-12	1.30636e-12	0.26666	0.221712	0.0799264	0.141785	-0.69606	0.811214	-2.6415e-13	2.34976	-0.230023	-1.04461	1.04461	-0.0056038	-0.0254487	0.0254487	-1.13592e-12	1.38563	-0.0229489	-0.104218	0.104218	0	0.121184	0.121184	0.0266848	7.01723e-14	261.015	263.602	354.432	355.428	572.04	572.04	158.682	159.291	509.078	509.078	211.784	211.87	878.246	878.246	51.2373	51.3414	0	250.754	233.801	233.801	322.561	72.6938	0	0	0	0	0	0	0	0	0	0	0	0	6.25017e-13	0.0799264	0.0799264	0.960651	4.54803	1.00148	-7.01723e-14	-1.54519e-14	-0.185405	-0.0408261	0	0	-4.36263	-0.960651
60	0	0	0	0	-3.90189e-15	-1.59154e-14	1.59154e-14	1.59154e-14	0	0	0	0	0	0	0	-0.0444342	-0.0444342	0.00201974	0.00201974	-0.0464539	0	0	6.36426e-14	0	1.30358e-13	-0.0315079	0	-2.52259e-13	-0.0759421	4.46538	4.15152	-4.15152	-3.99277	3.99277	1.66526	-1.89785	0.0759421	543.323	262.499	0	8.29874e-15	3.76873e-14	0	0.48972	2.22398	-2.98006	0.0668705	0.303681	2.98006	3.30851e-13	3.03838	-9.14336e-13	1.0003	1.0003	1.0003	1.0003	0	0	0.354224	0.0780002	0.354224	0.646072	0.646072	0.646072	0.646072	0	0	0.524295	0.11545	0.524295	0.121777	0.121777	0.121777	0.121777	0	0	0.121777	0.0268152	0.121777	-543.323	-2.08862e-14	-4.00655e-14	-543.323	-543.323	1.63672e-12	543.323	543.221	543.294	543.323	543.323	543.323	-4.66972e-13	-4.66972e-13	-4.66849e-13	-4.34498e-13	0	0	-3.24735e-14	0	-3.4764e-14	-4.34498e-13	-4.34498e-13	-4.34498e-13	-2.91755e-13	0	0	-4.68866e-13	-9.56765e-14	-4.34498e-13	0	-5.01995e-45	4.49558e-16	4.49558e-16	-1	-4.54133	4.54133	4.54133	-4.54133	0	-415.841	208.849	-1.85721	0.408958	1.85721	-2.73991	0.551075	0.551075	0.551075	0.551075	0.551075	0.551075	0.551075	211.247	0.488541	-5.3635	1.18104	5.3635	0.972188	4.41502	2.75028e-12	-6.05611e-13	-2.75028e-12	1.80096e-12	0.318171	0.170201	0.0284157	0.141785	-543.25	1.72819	2.14178e-13	2.34976	-0.230023	-1.04461	1.04461	-0.0056038	-0.0254487	0.0254487	-6.70143e-13	2.3026	-0.0229489	-0.104218	0.104218	0	0.121184	0.121184	0.0266848	1.28225e-13	456.128	458.352	493.185	493.489	573.187	573.187	347.288	347.642	639.602	639.602	482.532	483.056	950.824	950.824	224.007	224.129	0	262.499	399.759	399.759	677.331	415.719	0	0	0	0	0	0	0	0	0	0	0	0	5.19521e-13	0.0284157	0.0284157	0.960651	3.87409	0.853074	-1.28225e-13	-2.82352e-14	0.488541	0.107577	0	0	-4.36263	-0.960651
61	0	0	0	0	-2.87167e-15	-1.13246e-14	1.13246e-14	1.13246e-14	0	0	0	0	0	0	0	-0.0444342	-0.0444342	0.00201974	0.00201974	-0.0464539	0	0	4.52839e-14	0	1.09673e-13	-0.0315079	0	-2.53018e-13	-0.0759421	4.46538	4.15152	-4.15152	-3.99277	3.99277	1.54106	-2.11915	0.0759421	771.109	71.8953	0	2.76726e-15	1.2567e-14	0	0.673743	3.05969	-3.14178	0.123766	0.562061	3.14178	4.13508e-13	3.13549	-8.42714e-13	0.682333	0.682333	0.682333	0.682333	0	0	0.0472102	0.0103957	0.0472102	0.635123	0.635123	0.635123	0.635123	0	0	0.542708	0.119504	0.542708	0.0924155	0.0924155	0.0924155	0.0924155	0	0	0.0924155	0.0203499	0.0924155	-771.109	-6.12894e-14	-9.22911e-14	-771.109	-771.109	1.2926e-12	771.109	770.813	770.983	771.109	771.109	771.109	-2.93078e-13	-2.93078e-13	-2.93013e-13	-2.28454e-13	0	0	-6.46239e-14	0	-6.48447e-14	-2.28454e-13	-2.28454e-13	-2.28454e-13	-9.52648e-14	0	0	-2.92607e-13	-5.03056e-14	-2.28454e-13	0	-4.84517e-45	4.54763e-16	4.54763e-16	-1	-4.54133	4.54133	4.54133	-4.54133	0	-546.13	274.77	-3.40947	0.750764	3.40947	-3.25488	0.230331	0.230331	0.230331	0.230331	0.230331	0.230331	0.230331	275.675	0.130268	-3.81124	0.839236	3.81124	1.14309	5.19115	7.10177e-13	-1.56373e-13	-7.10142e-13	2.26214e-12	0.22106	0.267312	0.125527	0.141785	-770.939	1.94949	-1.30047e-13	2.34976	-0.230023	-1.04461	1.04461	-0.0056038	-0.0254487	0.0254487	-8.57629e-13	2.52391	-0.0229489	-0.104218	0.104218	0	0.121184	0.121184	0.0266848	1.23496e-13	306.993	310.052	432.806	433.368	557.591	557.591	324.262	324.309	645.649	645.649	362.264	362.807	801.714	801.714	93.7314	93.8238	0	71.8953	417.49	417.49	527.377	456.368	0	0	0	0	0	0	0	0	0	0	0	0	6.38124e-13	0.125527	0.125527	0.960651	4.23236	0.931966	-1.23496e-13	-2.71939e-14	0.130268	0.0286851	0	0	-4.36263	-0.960651
62	0	0	0	0	-5.18892e-16	-1.3109e-15	1.3109e-15	1.3109e-15	0	0	0	0	0	0	0	-0.0444342	-0.0444342	0.00201974	0.00201974	-0.0464539	0	0	5.22345e-15	0	3.33174e-14	-0.0315079	0	-2.80163e-13	-0.0759421	4.46538	4.15152	-4.15152	-3.99277	3.99277	1.7471	-1.91472	0.0759421	366.199	17.0916	0	4.38031e-15	1.98924e-14	0	0.531068	2.41175	-2.88782	0.0982093	0.446	2.88782	4.06961e-13	3.13709	-8.50057e-13	0.748871	0.748871	0.748871	0.748871	0	0	0.0309046	0.00680519	0.0309046	0.717967	0.717967	0.717967	0.717967	0	0	0.401443	0.0883978	0.401443	0.316524	0.316524	0.316524	0.316524	0	0	0.316524	0.0696985	0.316524	-366.199	-1.44051e-13	-5.77064e-13	-366.199	-366.199	1.67283e-12	366.199	365.9	366.072	366.199	366.199	366.199	-8.68584e-13	-8.68584e-13	-8.68555e-13	-8.4466e-13	0	0	-2.39243e-14	0	-2.80723e-14	-8.4466e-13	-8.4466e-13	-8.4466e-13	-6.77491e-13	0	0	-8.72303e-13	-1.85994e-13	-8.4466e-13	0	-4.94948e-45	5.43366e-16	5.43366e-16	-1	-4.54133	4.54133	4.54133	-4.54133	0	-348.337	175.176	-2.01455	0.443604	2.01455	-2.93251	0.555902	0.555902	0.555902	0.555902	0.555902	0.555902	0.555902	177.526	0.503758	-5.20616	1.1464	5.20616	0.989511	4.49369	2.44067e-12	-5.37442e-13	-2.4407e-12	2.49962e-12	0.219456	0.268916	0.127131	0.141785	-366.027	1.74506	-2.5837e-13	2.34976	-0.230023	-1.04461	1.04461	-0.0056038	-0.0254487	0.0254487	-6.24672e-13	2.31947	-0.0229489	-0.104218	0.104218	0	0.121184	0.121184	0.0266848	1.53929e-13	491.342	493.754	647.279	647.725	707.757	707.757	562.202	562.233	987.226	987.226	739.942	740.343	884.26	884.26	51.4069	51.7234	0	17.0916	254.413	254.413	566.544	550.34	0	0	0	0	0	0	0	0	0	0	0	0	6.28013e-13	0.127131	0.127131	0.960651	3.85887	0.849724	-1.53929e-13	-3.38952e-14	0.503758	0.110928	0	0	-4.36263	-0.960651
63	0	0	0	0	8.23387e-16	6.49231e-15	-6.49231e-15	-6.49231e-15	0	0	0	0	0	0	0	-0.0444342	-0.0444342	0.00201974	0.00201974	-0.0464539	0	0	-2.59854e-14	0	3.11178e-14	-0.0315079	0	-2.86016e-13	-0.0759421	4.46538	4.15152	-4.15152	-3.99277	3.99277	2.76479	-0.988559	0.0759421	162.156	154.924	0	1.75911e-14	7.9887e-14	0	0.678136	3.07963	-1.91694	0.0955842	0.434079	1.91694	5.05372e-13	3.22863	-7.29685e-13	0.716066	0.716066	0.716066	0.716066	0	0	0.122971	0.0270781	0.122971	0.593095	0.593095	0.593095	0.593095	0	0	0.408107	0.0898651	0.408107	0.184988	0.184988	0.184988	0.184988	0	0	0.184988	0.0407344	0.184988	-162.156	-4.28436e-14	1.52219e-13	-162.156	-162.156	1.93204e-12	162.156	161.674	161.937	162.156	162.156	162.156	-1.28864e-12	-1.28864e-12	-1.28849e-12	-1.2511e-12	0	0	-3.75419e-14	0	-5.51471e-14	-1.2511e-12	-1.2511e-12	-1.2511e-12	-1.09034e-12	0	0	-1.30539e-12	-2.75492e-13	-1.2511e-12	0	-3.92285e-45	5.51798e-16	5.51798e-16	-1	-4.54133	4.54133	4.54133	-4.54133	0	-13.5998	8.43032	-3.26086	0.718041	3.26086	-3.35799	0.313494	0.313494	0.313494	0.313494	0.313494	0.313494	0.313494	9.57874	0.214545	-3.95985	0.871959	3.95985	1.12673	5.11685	5.33372e-13	-1.17468e-13	-5.33459e-13	2.19169e-12	0.127923	0.360449	0.218664	0.141785	-161.893	0.818901	-8.71005e-13	2.34976	-0.230023	-1.04461	1.04461	-0.0056038	-0.0254487	0.0254487	-1.06362e-12	1.39331	-0.0229489	-0.104218	0.104218	0	0.121184	0.121184	0.0266848	1.4488e-13	408.52	411.6	615.502	615.936	657.5	657.5	235.265	235.388	868.566	868.566	585.968	586.376	904.196	904.196	94.3811	94.5661	0	154.924	309.974	309.974	512.941	358.905	0	0	0	0	0	0	0	0	0	0	0	0	6.95336e-13	0.218664	0.218664	0.960651	4.14809	0.913408	-1.4488e-13	-3.19025e-14	0.214545	0.0472428	0	0	-4.36263	-0.960651
64	0	0	0	0	1.34599e-15	9.30137e-15	-9.30137e-15	-9.30137e-15	0	0	0	0	0	0	0	-0.0444342	-0.0444342	0.00201974	0.00201974	-0.0464539	0	0	-3.72166e-14	0	2.36595e-14	-0.0315079	0	-2.7767e-13	-0.0759421	4.46538	4.15152	-4.15152	-3.99277	3.99277	1.71136	-2.0706	0.0759421	536.97	373.318	0	2.22706e-14	1.01138e-13	0	0.743207	3.37514	-2.91916	0.0863729	0.392247	2.91916	3.1005e-13	3.25723	-1.43015e-12	0.678083	0.678083	0.678083	0.678083	0	0	0.0704329	0.0155093	0.0704329	0.60765	0.60765	0.60765	0.60765	0	0	0.467175	0.102872	0.467175	0.140475	0.140475	0.140475	0.140475	0	0	0.140475	0.0309327	0.140475	-536.97	-1.76426e-15	6.20648e-13	-536.97	-536.97	2.02953e-12	536.97	536.431	536.723	536.97	536.97	536.97	-1.42482e-12	-1.42482e-12	-1.42443e-12	-1.34417e-12	0	0	-8.06536e-14	0	-9.66962e-14	-1.34417e-12	-1.34417e-12	-1.34417e-12	-1.15131e-12	0	0	-1.43921e-12	-2.95986e-13	-1.34417e-12	0	-4.58755e-45	4.28583e-16	4.28583e-16	-1	-4.54133	4.54133	4.54133	-4.54133	0	-506.84	255.266	-3.69225	0.813033	3.69225	-3.53435	0.194348	0.194348	0.194348	0.194348	0.194348	0.194348	0.194348	256.063	0.146604	-3.52846	0.776967	3.52846	1.17423	5.33254	-6.60953e-12	1.4554e-12	6.60944e-12	1.96232e-12	0.0993145	0.389058	0.247272	0.141785	-536.678	1.90094	-7.22942e-13	2.34976	-0.230023	-1.04461	1.04461	-0.0056038	-0.0254487	0.0254487	-1.17481e-12	2.47535	-0.0229489	-0.104218	0.104218	0	0.121184	0.121184	0.0266848	1.76255e-13	198.163	201.538	465.509	465.901	487.771	487.771	73.4466	73.517	786.083	786.083	539.225	539.692	822.239	822.239	120.214	120.354	0	373.318	238.833	238.833	565.056	192.625	0	0	0	0	0	0	0	0	0	0	0	0	8.33473e-13	0.247272	0.247272	0.960651	4.21603	0.928369	-1.76255e-13	-3.88114e-14	0.146604	0.0322823	0	0	-4.36263	-0.960651
65	0	0	0	0	1.44791e-15	1.00777e-14	-1.00777e-14	-1.00777e-14	0	0	0	0	0	0	0	-0.0444342	-0.0444342	0.00201974	0.00201974	-0.0464539	0	0	-4.03136e-14	0	3.91522e-14	-0.0315079	0	-2.93787e-13	-0.0759421	4.46538	4.15152	-4.15152	-3.99277	3.99277	2.95587	-0.894091	0.0759421	633.115	1.81009	0	2.24005e-14	1.01728e-13	0	0.677716	3.07773	-1.71305	0.0872996	0.396456	1.71305	3.07901e-13	3.32524	-1.73763e-12	0.644275	0.644275	0.644275	0.644275	0	0	0.0287207	0.0063243	0.0287207	0.615554	0.615554	0.615554	0.615554	0	0	0.270868	0.0596452	0.270868	0.344686	0.344686	0.344686	0.344686	0	0	0.344686	0.0758999	0.344686	-633.115	2.08082e-14	7.13565e-13	-633.115	-633.115	2.11904e-12	633.115	632.44	632.8	633.115	633.115	633.115	-1.42677e-12	-1.42677e-12	-1.42634e-12	-1.36552e-12	0	0	-6.12491e-14	0	-7.74887e-14	-1.36552e-12	-1.36552e-12	-1.36552e-12	-1.18912e-12	0	0	-1.44143e-12	-3.00687e-13	-1.36552e-12	0	-4.88434e-45	4.09585e-16	4.09585e-16	-1	-4.54133	4.54133	4.54133	-4.54133	0	-229.054	116.046	-3.03822	0.669016	3.03822	-3.45364	0.411057	0.411057	0.411057	0.411057	0.411057	0.411057	0.411057	117.527	0.324912	-4.18249	0.920984	4.18249	1.10222	5.00553	-6.19862e-12	1.36492e-12	6.19854e-12	2.01998e-12	0.0313132	0.457059	0.315274	0.141785	-632.755	0.724433	-7.88743e-13	2.34976	-0.230023	-1.04461	1.04461	-0.0056038	-0.0254487	0.0254487	-1.03453e-12	1.29885	-0.0229489	-0.104218	0.104218	0	0.121184	0.121184	0.0266848	1.66502e-13	319.89	322.968	560.319	560.715	553.807	553.807	152.386	152.414	821.523	821.523	723.201	723.472	985.489	985.489	253.885	254.23	0	1.81009	373.208	373.208	325.226	324.303	0	0	0	0	0	0	0	0	0	0	0	0	1.03114e-12	0.315274	0.315274	0.960651	4.03772	0.889106	-1.66502e-13	-3.66638e-14	0.324912	0.0715455	0	0	-4.36263	-0.960651
66	0	0	0	0	5.70717e-16	6.62672e-15	-6.62672e-15	-6.62672e-15	0	0	0	0	0	0	0	-0.0444342	-0.0444342	0.00201974	0.00201974	-0.0464539	0	0	-2.6518e-14	0	4.19627e-14	-0.0315079	0	-3.09026e-13	-0.0759421	4.46538	4.15152	-4.15152	-3.99277	3.99277	1.68844	-1.99659	0.0759421	620.573	484.353	0	2.91135e-14	1.32214e-13	0	0.520683	2.36459	-3.53264	0.247707	1.12492	3.53264	3.57719e-13	3.1603	-1.21151e-12	0.6329	0.6329	0.6329	0.6329	0	0	0.117963	0.0259754	0.117963	0.514937	0.514937	0.514937	0.514937	0	0	0.418776	0.0922145	0.418776	0.096161	0.096161	0.096161	0.096161	0	0	0.096161	0.0211747	0.096161	-620.573	-4.19714e-14	6.19519e-13	-620.573	-620.573	2.04975e-12	620.573	620.228	620.423	620.573	620.573	620.573	-1.60479e-12	-1.60479e-12	-1.60422e-12	-1.56666e-12	0	0	-3.81294e-14	0	-9.2084e-14	-1.56666e-12	-1.56666e-12	-1.56666e-12	-1.38946e-12	0	0	-1.65693e-12	-3.44979e-13	-1.56666e-12	0	-3.9762e-45	5.82847e-16	5.82847e-16	-1	-4.54133	4.54133	4.54133	-4.54133	0	-383.753	193.399	-3.04612	0.670755	3.04612	-2.93214	0.602691	0.602691	0.602691	0.602691	0.602691	0.602691	0.602691	194.155	-0.0356061	-4.17459	0.919245	4.17459	1.10309	5.00948	-6.49522e-12	1.43022e-12	6.49512e-12	2.66426e-12	0.196249	0.292124	0.150338	0.141785	-620.378	1.82693	-1.81539e-12	2.34976	-0.230023	-1.04461	1.04461	-0.0056038	-0.0254487	0.0254487	-1.16013e-12	2.40134	-0.0229489	-0.104218	0.104218	0	0.121184	0.121184	0.0266848	1.65635e-13	661.184	663.549	825.341	826.466	793.307	793.307	284	284.118	994.636	994.636	744.992	745.411	985.667	985.667	237.071	237.167	0	484.353	379.112	379.112	747.497	264.031	0	0	0	0	0	0	0	0	0	0	0	0	1.06084e-12	0.150338	0.150338	0.960651	4.39824	0.968492	-1.65635e-13	-3.64729e-14	-0.0356061	-0.00784047	0	0	-4.36263	-0.960651
67	0	0	0	0	-1.68147e-16	7.81244e-15	-7.81244e-15	-7.81244e-15	0	0	0	0	0	0	0	-0.0444342	-0.0444342	0.00201974	0.00201974	-0.0464539	0	0	-3.12681e-14	0	1.44827e-13	-0.0315079	0	-3.70275e-13	-0.0759421	4.46538	4.15152	-4.15152	-3.99277	3.99277	2.74034	-0.854862	0.0759421	-698.377	756.075	0	4.11289e-14	1.8678e-13	0	0.706267	3.20739	-1.8676	0.0939061	0.426458	1.8676	4.16566e-13	3.07048	-2.35766e-12	0.808047	0.808047	0.808047	0.808047	0	0	0.340437	0.0749642	0.340437	0.46761	0.46761	0.46761	0.46761	0	0	0.397355	0.0874976	0.397355	0.0702546	0.0702546	0.0702546	0.0702546	0	0	0.0702546	0.0154701	0.0702546	698.377	-5.18456e-14	9.80288e-13	698.377	698.377	2.84934e-12	-698.377	-698.542	-698.437	-698.377	-698.377	-698.377	-2.09981e-12	-2.09981e-12	-2.0989e-12	-2.03788e-12	0	0	-6.19253e-14	0	-1.12826e-13	-2.03788e-12	-2.03788e-12	-2.03788e-12	-1.88395e-12	0	0	-2.14803e-12	-4.48741e-13	-2.03788e-12	0	-3.88801e-45	6.44373e-16	6.44373e-16	-1	-4.54133	4.54133	4.54133	-4.54133	0	-313.427	158.556	-3.68509	0.811456	3.68509	-3.26372	0.0914701	0.0914701	0.0914701	0.0914701	0.0914701	0.0914701	0.0914701	159.196	0.0663071	-3.53562	0.778543	3.53562	1.17344	5.32896	-8.71952e-12	1.92002e-12	8.71942e-12	2.26982e-12	0.28607	0.202302	0.0605165	0.141785	698.482	0.685204	-1.68964e-12	2.34976	-0.230023	-1.04461	1.04461	-0.0056038	-0.0254487	0.0254487	-1.49715e-12	1.25962	-0.0229489	-0.104218	0.104218	0	0.121184	0.121184	0.0266848	1.28125e-13	908.518	911.725	798.226	798.653	907.465	907.465	266.193	266.533	890.052	890.052	497.253	497.651	882.896	882.896	60.5092	60.5794	0	756.075	246.169	246.169	756.865	1.67712	0	0	0	0	0	0	0	0	0	0	0	0	1.27786e-12	0.0605165	0.0605165	0.960651	4.29632	0.94605	-1.28125e-13	-2.82131e-14	0.0663071	0.0146008	0	0	-4.36263	-0.960651
68	0	0	0	0	2.91354e-15	1.9599e-14	-1.9599e-14	-1.9599e-14	0	0	0	0	0	0	0	-0.0444342	-0.0444342	0.00201974	0.00201974	-0.0464539	0	0	-7.84037e-14	0	7.30533e-14	-0.0315079	0	-1.9992e-13	-0.0759421	4.46538	4.15152	-4.15152	-3.99277	3.99277	3.04744	-0.700592	0.0759421	-76.2652	428.322	0	2.67631e-14	1.2154e-13	0	0.369008	1.67579	-2.62006	0.291529	1.32393	2.62006	3.64039e-13	3.22331	-2.44716e-12	0.817309	0.817309	0.817309	0.817309	0	0	0.550346	0.121186	0.550346	0.266963	0.266963	0.266963	0.266963	0	0	0.146256	0.0322056	0.146256	0.120707	0.120707	0.120707	0.120707	0	0	0.120707	0.0265796	0.120707	76.2652	-4.09162e-14	7.21292e-13	76.2652	76.2652	2.76589e-12	-76.2652	-76.7367	-76.4786	-76.2652	-76.2652	-76.2652	-2.04708e-12	-2.04708e-12	-2.0463e-12	-1.97386e-12	0	0	-7.32209e-14	0	-8.16621e-14	-1.97386e-12	-1.97386e-12	-1.97386e-12	-1.75026e-12	0	0	-2.05338e-12	-4.34643e-13	-1.97386e-12	0	-5.39246e-45	5.52645e-16	5.52645e-16	-1	-4.54133	4.54133	4.54133	-4.54133	0	-358.553	180.494	-2.43535	0.536264	2.43535	-2.65074	1.0101	1.0101	1.0101	1.0101	1.0101	1.0101	1.0101	181.477	-0.074625	-4.78536	1.05374	4.78536	1.03584	4.70409	-8.3276e-12	1.8337e-12	8.32742e-12	1.96032e-12	0.133242	0.35513	0.213345	0.141785	76.5234	0.530934	-1.02438e-12	2.34976	-0.230023	-1.04461	1.04461	-0.0056038	-0.0254487	0.0254487	-1.03174e-12	1.10535	-0.0229489	-0.104218	0.104218	0	0.121184	0.121184	0.0266848	2.1267e-13	734.486	736.162	938.889	940.213	852.764	852.764	335.234	335.785	823.464	823.464	578.881	579.027	761.653	761.653	129.207	129.328	0	428.322	264.047	264.047	681.221	253.786	0	0	0	0	0	0	0	0	0	0	0	0	1.21876e-12	0.213345	0.213345	0.960651	4.43725	0.977084	-2.1267e-13	-4.683e-14	-0.074625	-0.0164324	0	0	-4.36263	-0.960651
69	0	0	0	0	1.7105e-15	1.49645e-14	-1.49645e-14	-1.49645e-14	0	0	0	0	0	0	0	-0.0444342	-0.0444342	0.00201974	0.00201974	-0.0464539	0	0	-5.98733e-14	0	6.62978e-14	-0.0315079	0	-2.26916e-13	-0.0759421	4.46538	4.15152	-4.15152	-3.99277	3.99277	2.02406	-1.52046	0.0759421	-744.068	623.063	0	2.94181e-14	1.33597e-13	0	0.486797	2.2107	-2.71214	0.150299	0.682558	2.71214	4.9838e-13	3.01979	-2.52759e-12	0.730884	0.730884	0.730884	0.730884	0	0	0.240307	0.0529157	0.240307	0.490577	0.490577	0.490577	0.490577	0	0	0.046722	0.0102882	0.046722	0.443855	0.443855	0.443855	0.443855	0	0	0.443855	0.0977369	0.443855	744.068	-2.85849e-14	4.51298e-13	744.068	744.068	2.59827e-12	-744.068	-744.132	-744.077	-744.068	-744.068	-744.068	-2.05374e-12	-2.05374e-12	-2.05328e-12	-2.05258e-12	0	0	-1.1646e-15	0	-8.19289e-14	-2.05258e-12	-2.05258e-12	-2.05258e-12	-1.82545e-12	0	0	-2.13283e-12	-4.51977e-13	-2.05258e-12	0	-5.14301e-45	6.86793e-16	6.86793e-16	-1	-4.54133	4.54133	4.54133	-4.54133	0	-586.287	294.168	-2.04959	0.45132	2.04959	-2.71469	0.539127	0.539127	0.539127	0.539127	0.539127	0.539127	0.539127	296.265	0.385713	-5.17112	1.13868	5.17112	0.993369	4.51121	-5.46905e-12	1.20425e-12	5.46889e-12	2.48485e-12	0.336756	0.151616	0.0098304	0.141785	744.122	1.35081	-1.43343e-12	2.34976	-0.230023	-1.04461	1.04461	-0.0056038	-0.0254487	0.0254487	-1.31422e-12	1.92522	-0.0229489	-0.104218	0.104218	0	0.121184	0.121184	0.0266848	2.1874e-13	691.833	694.043	860.48	861.163	681.699	681.699	65.218	65.4583	597.846	597.846	409.698	409.744	608.067	608.067	29.0652	29.5091	0	623.063	336.856	336.856	957.583	335.407	0	0	0	0	0	0	0	0	0	0	0	0	1.00997e-12	0.0098304	0.0098304	0.960651	3.97692	0.875717	-2.1874e-13	-4.81666e-14	0.385713	0.0849339	0	0	-4.36263	-0.960651
70	0	0	0	0	9.92207e-16	1.18423e-14	-1.18423e-14	-1.18423e-14	0	0	0	0	0	0	0	-0.0444342	-0.0444342	0.00201974	0.00201974	-0.0464539	0	0	-4.73732e-14	0	1.23388e-13	-0.0315079	0	-2.12365e-13	-0.0759421	4.46538	4.15152	-4.15152	-3.99277	3.99277	3.15742	-0.433035	0.0759421	-423.839	74.2042	0	4.25766e-14	1.93354e-13	0	0.147764	0.671043	-2.74824	0.448663	2.03752	2.74824	2.45259e-13	3.06573	-2.14944e-12	0.499447	0.499447	0.499447	0.499447	0	0	0.0236371	0.00520488	0.0236371	0.47581	0.47581	0.47581	0.47581	0	0	0.139448	0.0307065	0.139448	0.336361	0.336361	0.336361	0.336361	0	0	0.336361	0.0740668	0.336361	423.839	9.86266e-14	1.50025e-12	423.839	423.839	3.32743e-12	-423.839	-423.996	-423.895	-423.839	-423.839	-423.839	-2.21083e-12	-2.21083e-12	-2.21009e-12	-2.13258e-12	0	0	-7.82475e-14	0	-1.36758e-13	-2.13258e-12	-2.13258e-12	-2.13258e-12	-1.93583e-12	0	0	-2.26673e-12	-4.69594e-13	-2.13258e-12	0	-4.83021e-45	8.34363e-16	8.34363e-16	-1	-4.54133	4.54133	4.54133	-4.54133	0	-496.413	248.815	-1.21733	0.268056	1.21733	-1.9908	1.3549	1.3549	1.3549	1.3549	1.3549	1.3549	1.3549	250.62	0.0320136	-6.00338	1.32194	6.00338	0.901737	4.09508	-8.4035e-12	1.85043e-12	8.40339e-12	1.95621e-12	0.290817	0.197555	0.0557694	0.141785	423.94	0.263377	-1.79256e-12	2.34976	-0.230023	-1.04461	1.04461	-0.0056038	-0.0254487	0.0254487	-1.55138e-12	0.83779	-0.0229489	-0.104218	0.104218	0	0.121184	0.121184	0.0266848	1.91498e-13	704.716	705.387	814.048	816.086	817.072	817.072	65.6613	65.6849	666.224	666.224	364.344	364.483	834.558	834.558	208.413	208.749	0	74.2042	550.007	550.007	481.021	407.704	0	0	0	0	0	0	0	0	0	0	0	0	1.25177e-12	0.0557694	0.0557694	0.960651	4.33062	0.953602	-1.91498e-13	-4.21678e-14	0.0320136	0.00704941	0	0	-4.36263	-0.960651
71	0	0	0	0	3.16466e-15	2.20668e-14	-2.20668e-14	-2.20668e-14	0	0	0	0	0	0	0	-0.0444342	-0.0444342	0.00201974	0.00201974	-0.0464539	0	0	-8.82791e-14	0	1.52251e-13	-0.0315079	0	-1.64681e-13	-0.0759421	4.46538	4.15152	-4.15152	-3.99277	3.99277	3.23254	-0.401205	0.0759421	-862.925	573.997	0	3.1232e-14	1.41835e-13	0	0.270204	1.22708	-2.23481	0.306668	1.39268	2.23481	1.69722e-13	3.10901	-2.01076e-12	0.662692	0.662692	0.662692	0.662692	0	0	0.104116	0.0229264	0.104116	0.558575	0.558575	0.558575	0.558575	0	0	0.264646	0.058275	0.264646	0.29393	0.29393	0.29393	0.29393	0	0	0.29393	0.0647233	0.29393	862.925	-1.70034e-14	7.25424e-13	862.925	862.925	2.49693e-12	-862.925	-863.168	-863.024	-862.925	-862.925	-862.925	-2.00004e-12	-2.00004e-12	-1.99953e-12	-1.97184e-12	0	0	-2.82058e-14	0	-1.14304e-13	-1.97184e-12	-1.97184e-12	-1.97184e-12	-1.74163e-12	0	0	-2.08356e-12	-4.34199e-13	-1.97184e-12	0	-2.803e-45	8.58498e-16	8.58498e-16	-1	-4.54133	4.54133	4.54133	-4.54133	0	-97.2455	49.3059	-1.36621	0.30084	1.36621	-2.3121	1.12016	1.12016	1.12016	1.12016	1.12016	1.12016	1.12016	51.4437	0.235593	-5.8545	1.28916	5.8545	0.918129	4.16952	-9.63265e-12	2.12111e-12	9.63264e-12	1.818e-12	0.247534	0.240838	0.0990527	0.141785	863.069	0.231547	-2.6061e-12	2.34976	-0.230023	-1.04461	1.04461	-0.0056038	-0.0254487	0.0254487	-1.56241e-12	0.80596	-0.0229489	-0.104218	0.104218	0	0.121184	0.121184	0.0266848	2.1504e-13	662.524	663.751	792.946	794.338	915.836	915.836	203.838	203.942	805.418	805.418	217.794	218.058	590.325	590.325	25.6401	25.9341	0	573.997	387.06	387.06	612.953	39.843	0	0	0	0	0	0	0	0	0	0	0	0	1.22247e-12	0.0990527	0.0990527	0.960651	4.12704	0.908773	-2.1504e-13	-4.73518e-14	0.235593	0.0518776	0	0	-4.36263	-0.960651
72	0	0	0	0	3.20254e-15	2.09436e-14	-2.09436e-14	-2.09436e-14	0	0	0	0	0	0	0	-0.0444342	-0.0444342	0.00201974	0.00201974	-0.0464539	0	0	-8.37929e-14	0	1.23166e-13	-0.0315079	0	-1.47862e-13	-0.0759421	4.46538	4.15152	-4.15152	-3.99277	3.99277	1.88773	-1.68715	0.0759421	19.7048	644.996	0	3.35796e-14	1.52496e-13	0	0.348974	1.58481	-3.77899	0.40064	1.81944	3.77899	1.66697e-13	3.05015	-1.68556e-12	0.494175	0.494175	0.494175	0.494175	0	0	0.086908	0.0191371	0.086908	0.407267	0.407267	0.407267	0.407267	0	0	0.230615	0.0507813	0.230615	0.176653	0.176653	0.176653	0.176653	0	0	0.176653	0.0388989	0.176653	-19.7048	8.23264e-14	1.33406e-12	-19.7048	-19.7048	1.64049e-12	19.7048	19.5796	19.6646	19.7048	19.7048	19.7048	-1.52703e-12	-1.52703e-12	-1.52662e-12	-1.43589e-12	0	0	-9.11399e-14	0	-1.78893e-13	-1.43589e-12	-1.43589e-12	-1.43589e-12	-1.23639e-12	0	0	-1.61206e-12	-3.16183e-13	-1.43589e-12	0	-1.54533e-45	8.94778e-16	8.94778e-16	-1	-4.54133	4.54133	4.54133	-4.54133	0	-501.053	251.825	-2.59814	0.57211	2.59814	-2.43209	0.882431	0.882431	0.882431	0.882431	0.882431	0.882431	0.882431	252.473	-0.201508	-4.62257	1.01789	4.62257	1.05376	4.78549	-1.10684e-11	2.43725e-12	1.10684e-11	2.29781e-12	0.3064	0.181972	0.0401866	0.141785	-19.6198	1.51749	-3.55235e-12	2.34976	-0.230023	-1.04461	1.04461	-0.0056038	-0.0254487	0.0254487	-1.72493e-12	2.0919	-0.0229489	-0.104218	0.104218	0	0.121184	0.121184	0.0266848	1.88719e-13	567.111	568.696	696.619	698.439	772.35	772.35	71.8953	71.9822	666.094	666.094	74.059	74.2896	528.405	528.405	335.474	335.651	0	644.996	767.91	767.91	927.026	282.918	0	0	0	0	0	0	0	0	0	0	0	0	1.21827e-12	0.0401866	0.0401866	0.960651	4.56414	1.00502	-1.88719e-13	-4.15559e-14	-0.201508	-0.0443721	0	0	-4.36263	-0.960651
73	0	0	0	0	3.64112e-15	2.29525e-14	-2.29525e-14	-2.29525e-14	0	0	0	0	0	0	0	-0.0444342	-0.0444342	0.00201974	0.00201974	-0.0464539	0	0	-9.18301e-14	0	1.94133e-13	-0.0315079	0	2.7514e-14	-0.0759421	4.46538	4.15152	-4.15152	-3.99277	3.99277	3.56526	-0.198593	0.0759421	-381.699	496.328	0	2.80687e-14	1.27469e-13	0	0.195744	0.888937	-2.98317	0.565562	2.5684	2.98317	-1.05505e-13	3.23912	-1.95917e-12	0.437942	0.437942	0.437942	0.437942	0	0	0.188695	0.0415506	0.188695	0.249247	0.249247	0.249247	0.249247	0	0	0.203141	0.0447316	0.203141	0.0461068	0.0461068	0.0461068	0.0461068	0	0	0.0461068	0.0101527	0.0461068	381.699	-4.74891e-15	7.54723e-13	381.699	381.699	1.30836e-12	-381.699	-382.202	-381.928	-381.699	-381.699	-381.699	-1.18964e-12	-1.18964e-12	-1.18941e-12	-1.03546e-12	0	0	-1.5418e-13	0	-1.67668e-13	-1.03546e-12	-1.03546e-12	-1.03546e-12	-7.24782e-13	0	0	-1.20091e-12	-2.28009e-13	-1.03546e-12	0	-4.55558e-45	7.78821e-16	7.78821e-16	-1	-4.54133	4.54133	4.54133	-4.54133	0	-220.005	111.298	-2.59187	0.570729	2.59187	-2.27313	1.41934	1.41934	1.41934	1.41934	1.41934	1.41934	1.41934	111.26	-0.546307	-4.62884	1.01927	4.62884	1.05307	4.78235	-9.71128e-12	2.13842e-12	9.71126e-12	2.08729e-12	0.117426	0.370946	0.229161	0.141785	381.973	0.0289347	-2.59975e-12	2.34976	-0.230023	-1.04461	1.04461	-0.0056038	-0.0254487	0.0254487	-1.46114e-12	0.603348	-0.0229489	-0.104218	0.104218	0	0.121184	0.121184	0.0266848	2.96092e-13	523.834	524.723	633.375	635.944	825.482	825.482	266.738	266.926	736.932	736.932	227.174	227.377	496.622	496.622	70.8215	70.8676	0	496.328	341.178	341.178	575.545	80.1037	0	0	0	0	0	0	0	0	0	0	0	0	1.12808e-12	0.229161	0.229161	0.960651	4.90894	1.08095	-2.96092e-13	-6.51995e-14	-0.546307	-0.120297	0	0	-4.36263	-0.960651
74	0	0	0	0	5.35966e-15	3.12862e-14	-3.12862e-14	-3.12862e-14	0	0	0	0	0	0	0	-0.0444342	-0.0444342	0.00201974	0.00201974	-0.0464539	0	0	-1.25162e-13	0	1.31053e-13	-0.0315079	0	3.73089e-14	-0.0759421	4.46538	4.15152	-4.15152	-3.99277	3.99277	3.10231	-0.755629	0.0759421	703.761	686.713	0	2.59873e-14	1.18017e-13	0	0.323835	1.47064	-2.57586	0.303075	1.37636	2.57586	-1.83188e-13	3.33321	-2.20572e-12	0.665632	0.665632	0.665632	0.665632	0	0	0.192827	0.0424605	0.192827	0.472805	0.472805	0.472805	0.472805	0	0	0.204448	0.0450195	0.204448	0.268357	0.268357	0.268357	0.268357	0	0	0.268357	0.0590923	0.268357	-703.761	1.32593e-14	1.08512e-12	-703.761	-703.761	1.53206e-12	703.761	703.07	703.438	703.761	703.761	703.761	-1.2193e-12	-1.2193e-12	-1.21896e-12	-1.03133e-12	0	0	-1.87976e-13	0	-2.00588e-13	-1.03133e-12	-1.03133e-12	-1.03133e-12	-6.85833e-13	0	0	-1.22948e-12	-2.27098e-13	-1.03133e-12	0	-4.8915e-45	7.98544e-16	7.98544e-16	-1	-4.54133	4.54133	4.54133	-4.54133	0	-247.024	124.425	-1.82657	0.402211	1.82657	-2.65807	1.22258	1.22258	1.22258	1.22258	1.22258	1.22258	1.22258	126.116	0.127191	-5.39413	1.18779	5.39413	0.968815	4.3997	-1.09012e-11	2.40045e-12	1.09012e-11	2.7076e-12	0.023339	0.465033	0.323248	0.141785	-703.393	0.585971	-2.72357e-12	2.34976	-0.230023	-1.04461	1.04461	-0.0056038	-0.0254487	0.0254487	-1.39942e-12	1.16038	-0.0229489	-0.104218	0.104218	0	0.121184	0.121184	0.0266848	3.31641e-13	330.742	332.212	696.048	697.425	917.01	917.01	478.558	478.751	952.718	952.718	613.898	614.102	874.475	874.475	324.555	324.823	0	686.713	289.319	289.319	724.33	38.5043	0	0	0	0	0	0	0	0	0	0	0	0	1.12237e-12	0.323248	0.323248	0.960651	4.23544	0.932644	-3.31641e-13	-7.30274e-14	0.127191	0.0280075	0	0	-4.36263	-0.960651
75	0	0	0	0	3.10513e-15	2.13603e-14	-2.13603e-14	-2.13603e-14	0	0	0	0	0	0	0	-0.0444342	-0.0444342	0.00201974	0.00201974	-0.0464539	0	0	-8.54653e-14	0	1.7211e-13	-0.0315079	0	5.32006e-14	-0.0759421	4.46538	4.15152	-4.15152	-3.99277	3.99277	2.34586	-1.45153	0.0759421	622.062	636.552	0	2.40651e-14	1.09288e-13	0	0.234019	1.06276	-3.45141	0.327522	1.48738	3.45141	-2.68474e-13	3.27266	-2.04168e-12	0.734262	0.734262	0.734262	0.734262	0	0	0.153258	0.0337475	0.153258	0.581004	0.581004	0.581004	0.581004	0	0	0.465181	0.102433	0.465181	0.115823	0.115823	0.115823	0.115823	0	0	0.115823	0.0255041	0.115823	-622.062	2.65511e-14	9.71037e-13	-622.062	-622.062	1.56565e-12	622.062	621.492	621.799	622.062	622.062	622.062	-1.20913e-12	-1.20913e-12	-1.20884e-12	-1.06e-12	0	0	-1.4913e-13	0	-1.52995e-13	-1.06e-12	-1.06e-12	-1.06e-12	-7.27719e-13	0	0	-1.21098e-12	-2.33411e-13	-1.06e-12	0	-4.77564e-45	6.25304e-16	6.25304e-16	-1	-4.54133	4.54133	4.54133	-4.54133	0	-139.15	70.2598	-1.3701	0.301696	1.3701	-2.39358	1.36597	1.36597	1.36597	1.36597	1.36597	1.36597	1.36597	72.2275	0.151484	-5.85061	1.2883	5.85061	0.918557	4.17147	-9.95596e-12	2.1923e-12	9.95596e-12	2.18498e-12	0.0838845	0.404488	0.262702	0.141785	-621.754	1.28187	-2.53288e-12	2.34976	-0.230023	-1.04461	1.04461	-0.0056038	-0.0254487	0.0254487	-1.27628e-12	1.85629	-0.0229489	-0.104218	0.104218	0	0.121184	0.121184	0.0266848	3.1586e-13	501.237	502.3	768.444	769.932	950.932	950.932	450.01	450.163	873.527	873.527	467.126	467.591	622.235	622.235	277.101	277.217	0	636.552	177.73	177.73	695.257	59.592	0	0	0	0	0	0	0	0	0	0	0	0	1.04697e-12	0.262702	0.262702	0.960651	4.21115	0.927294	-3.1586e-13	-6.95524e-14	0.151484	0.0333568	0	0	-4.36263	-0.960651
76	0	0	0	0	1.43274e-15	1.29983e-14	-1.29983e-14	-1.29983e-14	0	0	0	0	0	0	0	-0.0444342	-0.0444342	0.00201974	0.00201974	-0.0464539	0	0	-5.20141e-14	0	2.08491e-13	-0.0315079	0	2.35545e-13	-0.0759421	4.46538	4.15152	-4.15152	-3.99277	3.99277	3.45974	-0.326453	0.0759421	-211.089	243.164	0	2.04236e-14	9.27503e-14	0	0.0854632	0.388116	-3.49382	0.688211	3.12539	3.49382	-3.70031e-13	3.26146	-2.10819e-12	0.26374	0.26374	0.26374	0.26374	0	0	0.0348486	0.00767365	0.0348486	0.228891	0.228891	0.228891	0.228891	0	0	0.1206	0.0265561	0.1206	0.108291	0.108291	0.108291	0.108291	0	0	0.108291	0.0238458	0.108291	211.089	5.09318e-14	8.6908e-13	211.089	211.089	1.79055e-12	-211.089	-211.637	-211.34	-211.089	-211.089	-211.089	-1.379e-12	-1.379e-12	-1.37881e-12	-1.23798e-12	0	0	-1.41027e-13	0	-1.35642e-13	-1.23798e-12	-1.23798e-12	-1.23798e-12	-9.50362e-13	0	0	-1.37173e-12	-2.72602e-13	-1.23798e-12	0	-6.17129e-45	5.44271e-16	5.44271e-16	-1	-4.54133	4.54133	4.54133	-4.54133	0	-311.168	156.762	-2.35579	0.518746	2.35579	-2.04506	1.69209	1.69209	1.69209	1.69209	1.69209	1.69209	1.69209	156.577	-0.678681	-4.86491	1.07125	4.86491	1.02708	4.66431	-8.49877e-12	1.87143e-12	8.49876e-12	1.80233e-12	0.095086	0.393286	0.251501	0.141785	211.385	0.156795	-1.75982e-12	2.34976	-0.230023	-1.04461	1.04461	-0.0056038	-0.0254487	0.0254487	-1.05303e-12	0.731208	-0.0229489	-0.104218	0.104218	0	0.121184	0.121184	0.0266848	2.76211e-13	634.558	634.946	711.971	715.097	840.486	840.486	323.044	323.079	628.934	628.934	267.566	267.687	362.694	362.694	220.725	220.833	0	243.164	121.48	121.48	526.874	284.597	0	0	0	0	0	0	0	0	0	0	0	0	8.92829e-13	0.251501	0.251501	0.960651	5.04131	1.1101	-2.76211e-13	-6.08217e-14	-0.678681	-0.149446	0	0	-4.36263	-0.960651
77	0	0	0	0	-6.16103e-16	5.07636e-15	-5.07636e-15	-5.07636e-15	0	0	0	0	0	0	0	-0.0444342	-0.0444342	0.00201974	0.00201974	-0.0464539	0	0	-2.03221e-14	0	2.68187e-13	-0.0315079	0	1.58498e-13	-0.0759421	4.46538	4.15152	-4.15152	-3.99277	3.99277	3.33593	-0.361501	0.0759421	872.212	485.401	0	2.81826e-14	1.27986e-13	0	0.269066	1.22191	-1.57371	0.114305	0.519097	1.57371	-2.70895e-13	3.1727	-1.83859e-12	0.914874	0.914874	0.914874	0.914874	0	0	0.200623	0.0441773	0.200623	0.714251	0.714251	0.714251	0.714251	0	0	0.204192	0.0449632	0.204192	0.510058	0.510058	0.510058	0.510058	0	0	0.510058	0.112315	0.510058	-872.212	7.76604e-14	1.27841e-12	-872.212	-872.212	2.04531e-12	872.212	871.841	872.049	872.212	872.212	872.212	-1.29205e-12	-1.29205e-12	-1.29172e-12	-1.11095e-12	0	0	-1.81097e-13	0	-1.97312e-13	-1.11095e-12	-1.11095e-12	-1.11095e-12	-8.41891e-13	0	0	-1.30615e-12	-2.44632e-13	-1.11095e-12	0	-6.38528e-45	6.22519e-16	6.22519e-16	-1	-4.54133	4.54133	4.54133	-4.54133	0	-226.077	113.095	-0.113071	0.0248982	0.113071	-2.3732	1.18643	1.18643	1.18643	1.18643	1.18643	1.18643	1.18643	117.107	0.859579	-7.10764	1.5651	7.10764	0.780158	3.54295	-9.64604e-12	2.12405e-12	9.64602e-12	2.39673e-12	0.183848	0.304525	0.162739	0.141785	-872.004	0.191844	-2.3481e-12	2.34976	-0.230023	-1.04461	1.04461	-0.0056038	-0.0254487	0.0254487	-1.35006e-12	0.766256	-0.0229489	-0.104218	0.104218	0	0.121184	0.121184	0.0266848	2.52685e-13	555.114	556.336	702.978	703.497	984.307	984.307	378.432	378.633	811.376	811.376	349.285	349.489	362.172	362.172	340.903	341.413	0	485.401	287.194	287.194	761.033	276.518	0	0	0	0	0	0	0	0	0	0	0	0	9.86099e-13	0.162739	0.162739	0.960651	3.50305	0.771372	-2.52685e-13	-5.56412e-14	0.859579	0.189279	0	0	-4.36263	-0.960651
78	0	0	0	0	-3.64083e-15	-7.83326e-15	7.83326e-15	7.83326e-15	0	0	0	0	0	0	0	-0.0444342	-0.0444342	0.00201974	0.00201974	-0.0464539	0	0	3.13135e-14	0	3.31233e-13	-0.0315079	0	1.32523e-13	-0.0759421	4.46538	4.15152	-4.15152	-3.99277	3.99277	3.3514	-0.196685	0.0759421	-190.827	669.191	0	4.01031e-14	1.82121e-13	0	0.697132	3.1659	-1.10139	0.0958856	0.435448	1.10139	-2.89861e-13	3.02336	-2.94396e-12	0.691027	0.691027	0.691027	0.691027	0	0	0.2419	0.0532663	0.2419	0.449127	0.449127	0.449127	0.449127	0	0	0.114596	0.0252341	0.114596	0.334531	0.334531	0.334531	0.334531	0	0	0.334531	0.0736637	0.334531	190.827	6.40993e-14	1.32921e-12	190.827	190.827	2.01534e-12	-190.827	-190.898	-190.84	-190.827	-190.827	-190.827	-1.30054e-12	-1.30054e-12	-1.30018e-12	-1.19629e-12	0	0	-1.04249e-13	0	-1.87404e-13	-1.19629e-12	-1.19629e-12	-1.19629e-12	-9.29651e-13	0	0	-1.38143e-12	-2.63424e-13	-1.19629e-12	0	-6.31406e-45	6.59414e-16	6.59414e-16	-1	-4.54133	4.54133	4.54133	-4.54133	0	-291.386	147.386	-3.38606	0.745609	3.38606	-3.19585	0.065091	0.065091	0.065091	0.065091	0.065091	0.065091	0.065091	148.433	0.195081	-3.83465	0.84439	3.83465	1.14051	5.17945	-1.09634e-11	2.41417e-12	1.09635e-11	2.53871e-12	0.333192	0.15518	0.0133943	0.141785	190.885	0.0270274	-2.30114e-12	2.34976	-0.230023	-1.04461	1.04461	-0.0056038	-0.0254487	0.0254487	-1.75097e-12	0.60144	-0.0229489	-0.104218	0.104218	0	0.121184	0.121184	0.0266848	2.47367e-13	468.117	471.283	418.708	419.144	727.933	727.933	113.269	113.511	566.175	566.175	83.5466	83.6612	151.958	151.958	285.699	286.034	0	669.191	257.128	257.128	888.953	220.649	0	0	0	0	0	0	0	0	0	0	0	0	1.00226e-12	0.0133943	0.0133943	0.960651	4.16755	0.917694	-2.47367e-13	-5.44703e-14	0.195081	0.0429568	0	0	-4.36263	-0.960651
79	0	0	0	0	-3.8917e-15	-1.0903e-14	1.0903e-14	1.0903e-14	0	0	0	0	0	0	0	-0.0444342	-0.0444342	0.00201974	0.00201974	-0.0464539	0	0	4.35927e-14	0	3.03533e-13	-0.0315079	0	2.38634e-13	-0.0759421	4.46538	4.15152	-4.15152	-3.99277	3.99277	1.78516	-1.79019	0.0759421	-662.945	521.116	0	4.27109e-14	1.93964e-13	0	0.197674	0.897701	-3.3976	0.130269	0.591593	3.3976	-6.17005e-13	3.05063	-2.936e-12	1.23759	1.23759	1.23759	1.23759	0	0	0.674779	0.148586	0.674779	0.562806	0.562806	0.562806	0.562806	0	0	0.457115	0.100657	0.457115	0.105691	0.105691	0.105691	0.105691	0	0	0.105691	0.0232731	0.105691	662.945	6.84967e-14	9.4891e-13	662.945	662.945	2.02126e-12	-662.945	-663.071	-662.985	-662.945	-662.945	-662.945	-1.14711e-12	-1.14711e-12	-1.14691e-12	-1.09133e-12	0	0	-5.57744e-14	0	-1.35476e-13	-1.09133e-12	-1.09133e-12	-1.09133e-12	-8.38474e-13	0	0	-1.22508e-12	-2.40311e-13	-1.09133e-12	0	-7.8289e-45	5.52327e-16	5.52327e-16	-1	-4.54133	4.54133	4.54133	-4.54133	0	-263.502	131.878	-0.255058	0.0561637	0.255058	-2.08902	1.22646	1.22646	1.22646	1.22646	1.22646	1.22646	1.22646	135.354	0.626478	-6.96565	1.53384	6.96565	0.795791	3.61395	-1.01238e-11	2.22927e-12	1.01238e-11	1.53138e-12	0.305923	0.18245	0.0406641	0.141785	663.03	1.62053	-1.31607e-12	2.34976	-0.230023	-1.04461	1.04461	-0.0056038	-0.0254487	0.0254487	-1.77194e-12	2.19495	-0.0229489	-0.104218	0.104218	0	0.121184	0.121184	0.0266848	2.36098e-13	260.584	261.481	165.279	165.87	427.287	427.287	75.066	75.7408	611.293	611.293	201.092	201.549	131.24	131.24	432.092	432.198	0	521.116	126.046	126.046	780.756	260.527	0	0	0	0	0	0	0	0	0	0	0	0	9.46294e-13	0.0406641	0.0406641	0.960651	3.73615	0.822701	-2.36098e-13	-5.19887e-14	0.626478	0.137951	0	0	-4.36263	-0.960651
80	0	0	0	0	-3.67844e-15	-6.55702e-15	6.55702e-15	6.55702e-15	0	0	0	0	0	0	0	-0.0444342	-0.0444342	0.00201974	0.00201974	-0.0464539	0	0	2.62207e-14	0	3.7895e-13	-0.0315079	0	2.1033e-13	-0.0759421	4.46538	4.15152	-4.15152	-3.99277	3.99277	2.38335	-1.33715	0.0759421	-554.12	454.442	0	5.7465e-14	2.60967e-13	0	0.213487	0.969516	-3.18161	0.16446	0.746866	3.18161	-6.24499e-13	3.19576	-3.07473e-12	1.31936	1.31936	1.31936	1.31936	0	0	1.07225	0.23611	1.07225	0.247109	0.247109	0.247109	0.247109	0	0	0.180454	0.039736	0.180454	0.0666544	0.0666544	0.0666544	0.0666544	0	0	0.0666544	0.0146773	0.0666544	554.12	2.05684e-13	2.25803e-12	554.12	554.12	2.78281e-12	-554.12	-554.537	-554.306	-554.12	-554.12	-554.12	-1.69947e-12	-1.69947e-12	-1.69887e-12	-1.58084e-12	0	0	-1.18625e-13	0	-2.41103e-13	-1.58084e-12	-1.58084e-12	-1.58084e-12	-1.34136e-12	0	0	-1.81874e-12	-3.48101e-13	-1.58084e-12	0	-7.94386e-45	7.38758e-16	7.38758e-16	-1	-4.54133	4.54133	4.54133	-4.54133	0	-182.04	91.4566	-0.872788	0.192188	0.872788	-2.27006	1.33569	1.33569	1.33569	1.33569	1.33569	1.33569	1.33569	94.077	0.353521	-6.34792	1.39781	6.34792	0.863803	3.92281	-1.64405e-11	3.62022e-12	1.64406e-11	1.95547e-12	0.160786	0.327587	0.185801	0.141785	554.351	1.16749	-2.62307e-12	2.34976	-0.230023	-1.04461	1.04461	-0.0056038	-0.0254487	0.0254487	-2.57846e-12	1.7419	-0.0229489	-0.104218	0.104218	0	0.121184	0.121184	0.0266848	2.24855e-13	98.5061	99.4756	52.9104	53.6573	525.686	525.686	5.89494	6.96719	891.681	891.681	169.897	170.078	433.001	433.001	811.176	811.242	0	454.442	513.329	513.329	793.818	340.263	0	0	0	0	0	0	0	0	0	0	0	0	1.27545e-12	0.185801	0.185801	0.960651	4.00911	0.882806	-2.24855e-13	-4.95132e-14	0.353521	0.0778453	0	0	-4.36263	-0.960651
81	0	0	0	0	-2.0153e-15	-6.74775e-16	6.74775e-16	6.74775e-16	0	0	0	0	0	0	0	-0.0444342	-0.0444342	0.00201974	0.00201974	-0.0464539	0	0	2.69593e-15	0	3.01487e-13	-0.0315079	0	1.72383e-13	-0.0759421	4.46538	4.15152	-4.15152	-3.99277	3.99277	2.31363	-1.31127	0.0759421	166.349	179.051	0	4.89367e-14	2.22238e-13	0	0.598826	2.71946	-2.79868	0.278629	1.26534	2.79868	-4.79407e-13	3.10017	-2.91212e-12	0.443835	0.443835	0.443835	0.443835	0	0	0.0132803	0.00292432	0.0132803	0.430555	0.430555	0.430555	0.430555	0	0	0.189747	0.0417823	0.189747	0.240808	0.240808	0.240808	0.240808	0	0	0.240808	0.0530259	0.240808	-166.349	2.39725e-13	2.44124e-12	-166.349	-166.349	2.9606e-12	166.349	166.124	166.259	166.349	166.349	166.349	-1.73136e-12	-1.73136e-12	-1.73081e-12	-1.5633e-12	0	0	-1.68062e-13	0	-2.79686e-13	-1.5633e-12	-1.5633e-12	-1.5633e-12	-1.37888e-12	0	0	-1.83911e-12	-3.44238e-13	-1.5633e-12	0	-6.53342e-45	7.55118e-16	7.55118e-16	-1	-4.54133	4.54133	4.54133	-4.54133	0	-593.111	298.385	-3.65859	0.805621	3.65859	-3.04945	0.365128	0.365128	0.365128	0.365128	0.365128	0.365128	0.365128	298.576	-0.164405	-3.56212	0.784379	3.56212	1.17052	5.31571	-1.73792e-11	3.82693e-12	1.73794e-11	1.93864e-12	0.256375	0.231997	0.0902118	0.141785	-166.214	1.14161	-2.49445e-12	2.34976	-0.230023	-1.04461	1.04461	-0.0056038	-0.0254487	0.0254487	-2.37598e-12	1.71603	-0.0229489	-0.104218	0.104218	0	0.121184	0.121184	0.0266848	1.77985e-13	42.9306	45.6501	235.358	236.623	359.683	359.683	23.8016	23.8149	662.976	662.976	103.955	104.145	295.52	295.52	792.114	792.355	0	179.051	494.716	494.716	651.552	473.388	0	0	0	0	0	0	0	0	0	0	0	0	1.15215e-12	0.0902118	0.0902118	0.960651	4.52704	0.996853	-1.77985e-13	-3.91924e-14	-0.164405	-0.036202	0	0	-4.36263	-0.960651
82	0	0	0	0	-1.47043e-15	3.47414e-15	-3.47414e-15	-3.47414e-15	0	0	0	0	0	0	0	-0.0444342	-0.0444342	0.00201974	0.00201974	-0.0464539	0	0	-1.39025e-14	0	3.0143e-13	-0.0315079	0	1.87035e-13	-0.0759421	4.46538	4.15152	-4.15152	-3.99277	3.99277	1.80283	-1.95847	0.0759421	399.106	56.154	0	6.25085e-14	2.83871e-13	0	0.364149	1.65372	-3.23912	0.101241	0.459768	3.23912	-4.41621e-13	3.23657	-2.43241e-12	1.04265	1.04265	1.04265	1.04265	0	0	0.504972	0.111195	0.504972	0.537681	0.537681	0.537681	0.537681	0	0	0.263185	0.0579533	0.263185	0.274496	0.274496	0.274496	0.274496	0	0	0.274496	0.0604441	0.274496	-399.106	2.31385e-13	2.13277e-12	-399.106	-399.106	2.63381e-12	399.106	398.608	398.879	399.106	399.106	399.106	-1.81126e-12	-1.81126e-12	-1.81088e-12	-1.69386e-12	0	0	-1.17404e-13	0	-2.51215e-13	-1.69386e-12	-1.69386e-12	-1.69386e-12	-1.51577e-12	0	0	-1.9414e-12	-3.72987e-13	-1.69386e-12	0	-3.48461e-45	9.42217e-16	9.42217e-16	-1	-4.54133	4.54133	4.54133	-4.54133	0	-309.654	155.384	-1.11358	0.24521	1.11358	-2.65297	1.0344	1.0344	1.0344	1.0344	1.0344	1.0344	1.0344	158.327	0.575227	-6.10713	1.34479	6.10713	0.890314	4.04321	-1.69314e-11	3.72831e-12	1.69315e-11	2.38308e-12	0.119977	0.368395	0.22661	0.141785	-398.835	1.78881	-4.12803e-12	2.34976	-0.230023	-1.04461	1.04461	-0.0056038	-0.0254487	0.0254487	-2.62619e-12	2.36323	-0.0229489	-0.104218	0.104218	0	0.121184	0.121184	0.0266848	1.70477e-13	258.627	260.28	323.024	323.484	466.003	466.003	148.642	149.147	863.844	863.844	247.705	247.969	434.638	434.638	894.443	894.718	0	56.154	935.792	935.792	894.99	839.723	0	0	0	0	0	0	0	0	0	0	0	0	1.30661e-12	0.22661	0.22661	0.960651	3.7874	0.833986	-1.70477e-13	-3.7539e-14	0.575227	0.126665	0	0	-4.36263	-0.960651
83	0	0	0	0	-1.77361e-15	2.91628e-16	-2.91628e-16	-2.91628e-16	0	0	0	0	0	0	0	-0.0444342	-0.0444342	0.00201974	0.00201974	-0.0464539	0	0	-1.17341e-15	0	2.39419e-13	-0.0315079	0	3.09109e-13	-0.0759421	4.46538	4.15152	-4.15152	-3.99277	3.99277	0.750262	-2.98901	0.0759421	552.388	25.0123	0	4.86796e-14	2.2107e-13	0	0.17521	0.795687	-4.64549	0.186197	0.84558	4.64549	-4.97738e-13	3.21454	-2.30583e-12	1.03267	1.03267	1.03267	1.03267	0	0	0.576128	0.126863	0.576128	0.456544	0.456544	0.456544	0.456544	0	0	0.0377456	0.00831158	0.0377456	0.418799	0.418799	0.418799	0.418799	0	0	0.418799	0.0922195	0.418799	-552.388	2.02943e-13	1.7515e-12	-552.388	-552.388	2.55746e-12	552.388	551.934	552.184	552.388	552.388	552.388	-1.73624e-12	-1.73624e-12	-1.73604e-12	-1.62018e-12	0	0	-1.16062e-13	0	-2.3786e-13	-1.62018e-12	-1.62018e-12	-1.62018e-12	-1.46497e-12	0	0	-1.85451e-12	-3.56764e-13	-1.62018e-12	0	-3.99217e-45	9.14388e-16	9.14388e-16	-1	-4.54133	4.54133	4.54133	-4.54133	0	-455.747	227.948	-0.149178	0.0328491	0.149178	-2.20193	1.44138	1.44138	1.44138	1.44138	1.44138	1.44138	1.44138	231.48	0.628411	-7.07153	1.55715	7.07153	0.784134	3.56101	-1.49518e-11	3.29238e-12	1.49518e-11	2.24359e-12	0.142007	0.346365	0.20458	0.141785	-552.139	2.81935	-3.24695e-12	2.34976	-0.230023	-1.04461	1.04461	-0.0056038	-0.0254487	0.0254487	-2.14723e-12	3.39376	-0.0229489	-0.104218	0.104218	0	0.121184	0.121184	0.0266848	1.47999e-13	141.157	141.953	129.584	130.43	196.41	196.41	207.6	208.176	818.827	818.827	265.969	266.007	46.919	46.919	803.316	803.735	0	25.0123	741.564	741.564	878.23	854.104	0	0	0	0	0	0	0	0	0	0	0	0	1.14716e-12	0.20458	0.20458	0.960651	3.73422	0.822275	-1.47999e-13	-3.25894e-14	0.628411	0.138376	0	0	-4.36263	-0.960651
84	0	0	0	0	-2.87984e-15	-6.56667e-15	6.56667e-15	6.56667e-15	0	0	0	0	0	0	0	-0.0444342	-0.0444342	0.00201974	0.00201974	-0.0464539	0	0	2.626e-14	0	1.97626e-13	-0.0315079	0	2.53588e-13	-0.0759421	4.46538	4.15152	-4.15152	-3.99277	3.99277	0.00828605	-3.74852	0.0759421	253.12	31.3758	0	4.12475e-14	1.87318e-13	0	0.254079	1.15386	-5.28061	0.161386	0.732905	5.28061	-3.66819e-13	3.23208	-2.56882e-12	1.02095	1.02095	1.02095	1.02095	0	0	0.4265	0.0939153	0.4265	0.59445	0.59445	0.59445	0.59445	0	0	0.356521	0.0785058	0.356521	0.237929	0.237929	0.237929	0.237929	0	0	0.237929	0.052392	0.237929	-253.12	1.37764e-13	1.21461e-12	-253.12	-253.12	2.84301e-12	253.12	252.631	252.898	253.12	253.12	253.12	-2.15644e-12	-2.15644e-12	-2.15642e-12	-2.0642e-12	0	0	-9.22384e-14	0	-2.06628e-13	-2.0642e-12	-2.0642e-12	-2.0642e-12	-1.90021e-12	0	0	-2.26735e-12	-4.54537e-13	-2.0642e-12	0	-2.9221e-45	8.44866e-16	8.44866e-16	-1	-4.54133	4.54133	4.54133	-4.54133	0	-351.033	175.825	-0.61672	0.135802	0.61672	-2.39855	1.27984	1.27984	1.27984	1.27984	1.27984	1.27984	1.27984	179.014	0.573725	-6.60399	1.4542	6.60399	0.83561	3.79478	-1.3944e-11	3.07047e-12	1.3944e-11	2.0152e-12	0.124467	0.363905	0.222119	0.141785	-252.853	3.57886	-2.62503e-12	2.34976	-0.230023	-1.04461	1.04461	-0.0056038	-0.0254487	0.0254487	-1.63507e-12	4.15328	-0.0229489	-0.104218	0.104218	0	0.121184	0.121184	0.0266848	1.55507e-13	498.713	499.866	348.723	349.456	333.51	333.51	317.207	317.634	896.753	896.753	445.17	445.526	84.2536	84.2536	798.406	798.643	0	31.3758	708.327	708.327	906.914	876.426	0	0	0	0	0	0	0	0	0	0	0	0	1.07872e-12	0.222119	0.222119	0.960651	3.78891	0.834317	-1.55507e-13	-3.42427e-14	0.573725	0.126334	0	0	-4.36263	-0.960651
85	0	0	0	0	-2.91686e-15	-4.71881e-15	4.71881e-15	4.71881e-15	0	0	0	0	0	0	0	-0.0444342	-0.0444342	0.00201974	0.00201974	-0.0464539	0	0	1.88662e-14	0	2.09307e-13	-0.0315079	0	2.59151e-13	-0.0759421	4.46538	4.15152	-4.15152	-3.99277	3.99277	1.31113	-2.26154	0.0759421	451.015	121.56	0	5.10722e-14	2.31936e-13	0	0.41639	1.89096	-3.60953	0.161606	0.733904	3.60953	-2.57943e-13	3.04794	-3.20045e-12	0.835854	0.835854	0.835854	0.835854	0	0	0.389115	0.085683	0.389115	0.446739	0.446739	0.446739	0.446739	0	0	0.0604605	0.0133134	0.0604605	0.386278	0.386278	0.386278	0.386278	0	0	0.386278	0.0850585	0.386278	-451.015	2.08502e-13	2.03614e-12	-451.015	-451.015	3.50778e-12	451.015	450.894	450.977	451.015	451.015	451.015	-2.58061e-12	-2.58061e-12	-2.58029e-12	-2.45742e-12	0	0	-1.23189e-13	0	-2.4615e-13	-2.45742e-12	-2.45742e-12	-2.45742e-12	-2.26711e-12	0	0	-2.69962e-12	-5.41124e-13	-2.45742e-12	0	-3.20838e-45	1.0208e-15	1.0208e-15	-1	-4.54133	4.54133	4.54133	-4.54133	0	-566.01	283.866	-1.72274	0.379348	1.72274	-2.58296	0.727143	0.727143	0.727143	0.727143	0.727143	0.727143	0.727143	286.133	0.389267	-5.49796	1.21065	5.49796	0.957383	4.34779	-1.56244e-11	3.44048e-12	1.56243e-11	2.86918e-12	0.30861	0.179763	0.0379771	0.141785	-450.932	2.09188	-3.44292e-12	2.34976	-0.230023	-1.04461	1.04461	-0.0056038	-0.0254487	0.0254487	-2.04033e-12	2.66629	-0.0229489	-0.104218	0.104218	0	0.121184	0.121184	0.0266848	1.76518e-13	543.506	545.397	430.717	431.451	414.71	414.71	240.461	240.85	955.66	955.66	671.512	671.572	273.95	273.95	898.502	898.888	0	121.56	742.763	742.763	861.761	741.088	0	0	0	0	0	0	0	0	0	0	0	0	1.26417e-12	0.0379771	0.0379771	0.960651	3.97336	0.874934	-1.76518e-13	-3.88692e-14	0.389267	0.0857166	0	0	-4.36263	-0.960651
86	0	0	0	0	-2.54659e-15	-1.40285e-15	1.40285e-15	1.40285e-15	0	0	0	0	0	0	0	-0.0444342	-0.0444342	0.00201974	0.00201974	-0.0464539	0	0	5.60298e-15	0	2.52641e-13	-0.0315079	0	3.35577e-13	-0.0759421	4.46538	4.15152	-4.15152	-3.99277	3.99277	1.40573	-2.30303	0.0759421	584.856	175.875	0	5.67362e-14	2.57658e-13	0	0.396298	1.79972	-3.54662	0.147016	0.667646	3.54662	-2.62685e-13	3.18403	-3.41663e-12	0.797707	0.797707	0.797707	0.797707	0	0	0.188653	0.0415413	0.188653	0.609055	0.609055	0.609055	0.609055	0	0	0.196918	0.0433613	0.196918	0.412137	0.412137	0.412137	0.412137	0	0	0.412137	0.0907525	0.412137	-584.856	2.77427e-13	2.20896e-12	-584.856	-584.856	4.10797e-12	584.856	584.463	584.682	584.856	584.856	584.856	-3.0762e-12	-3.0762e-12	-3.07596e-12	-2.97119e-12	0	0	-1.05012e-13	0	-2.22723e-13	-2.97119e-12	-2.97119e-12	-2.97119e-12	-2.78726e-12	0	0	-3.18989e-12	-6.54257e-13	-2.97119e-12	0	-2.06904e-45	1.152e-15	1.152e-15	-1	-4.54133	4.54133	4.54133	-4.54133	0	-169.186	85.2589	-1.33144	0.293183	1.33144	-2.67344	0.908862	0.908862	0.908862	0.908862	0.908862	0.908862	0.908862	88.0215	0.539295	-5.88927	1.29682	5.88927	0.914301	4.15214	-1.53518e-11	3.38045e-12	1.53517e-11	3.25973e-12	0.172515	0.315858	0.174072	0.141785	-584.637	2.13338	-3.89804e-12	2.34976	-0.230023	-1.04461	1.04461	-0.0056038	-0.0254487	0.0254487	-2.09197e-12	2.70779	-0.0229489	-0.104218	0.104218	0	0.121184	0.121184	0.0266848	1.70905e-13	499.617	501.417	342.49	343.157	276.368	276.368	12.5488	12.7374	651.19	651.19	387.291	387.488	25.6001	25.6001	812.815	813.228	0	175.875	856.692	856.692	865.484	690.497	0	0	0	0	0	0	0	0	0	0	0	0	1.26741e-12	0.174072	0.174072	0.960651	3.82333	0.841898	-1.70905e-13	-3.76334e-14	0.539295	0.118753	0	0	-4.36263	-0.960651
87	0	0	0	0	-3.54781e-15	-4.79024e-15	4.79024e-15	4.79024e-15	0	0	0	0	0	0	0	-0.0444342	-0.0444342	0.00201974	0.00201974	-0.0464539	0	0	1.91472e-14	0	2.73141e-13	-0.0315079	0	1.58145e-13	-0.0759421	4.46538	4.15152	-4.15152	-3.99277	3.99277	0.36984	-3.18281	0.0759421	233.645	51.2941	0	6.05252e-14	2.74865e-13	0	0.482241	2.19001	-4.23529	0.0346809	0.157497	4.23529	-2.31238e-13	3.02792	-3.70522e-12	1.11675	1.11675	1.11675	1.11675	0	0	0.56815	0.125107	0.56815	0.548601	0.548601	0.548601	0.548601	0	0	0.399098	0.0878814	0.399098	0.149503	0.149503	0.149503	0.149503	0	0	0.149503	0.0329206	0.149503	-233.645	2.72502e-13	2.25565e-12	-233.645	-233.645	4.46055e-12	233.645	233.565	233.627	233.645	233.645	233.645	-3.29643e-12	-3.29643e-12	-3.29607e-12	-3.18982e-12	0	0	-1.06607e-13	0	-2.30585e-13	-3.18982e-12	-3.18982e-12	-3.18982e-12	-2.99422e-12	0	0	-3.41608e-12	-7.02399e-13	-3.18982e-12	0	-2.88797e-45	1.24074e-15	1.24074e-15	-1	-4.54133	4.54133	4.54133	-4.54133	0	-593.499	297.614	-1.72982	0.380907	1.72982	-2.71247	0.557598	0.557598	0.557598	0.557598	0.557598	0.557598	0.557598	300.17	0.535252	-5.49088	1.20909	5.49088	0.958163	4.35133	-1.64181e-11	3.61523e-12	1.6418e-11	3.52176e-12	0.32863	0.159742	0.0179563	0.141785	-233.582	3.01315	-3.91615e-12	2.34976	-0.230023	-1.04461	1.04461	-0.0056038	-0.0254487	0.0254487	-2.23517e-12	3.58756	-0.0229489	-0.104218	0.104218	0	0.121184	0.121184	0.0266848	1.82889e-13	673.214	675.404	503.945	504.103	483.477	483.477	94.4596	95.0277	758.91	758.91	340.498	340.897	99.0428	99.0428	903.184	903.333	0	51.2941	974.593	974.593	874.703	824.296	0	0	0	0	0	0	0	0	0	0	0	0	1.31868e-12	0.0179563	0.0179563	0.960651	3.82738	0.842789	-1.82889e-13	-4.02723e-14	0.535252	0.117862	0	0	-4.36263	-0.960651
88	0	0	0	0	-2.08661e-15	1.34428e-15	-1.34428e-15	-1.34428e-15	0	0	0	0	0	0	0	-0.0444342	-0.0444342	0.00201974	0.00201974	-0.0464539	0	0	-5.38999e-15	0	2.25647e-13	-0.0315079	0	1.97113e-13	-0.0759421	4.46538	4.15152	-4.15152	-3.99277	3.99277	0.352856	-3.24117	0.0759421	-873.092	61.7673	0	5.72506e-14	2.59994e-13	0	0.455351	2.0679	-4.14489	0.0160147	0.072728	4.14489	-2.51891e-13	3.0693	-4.27072e-12	1.05276	1.05276	1.05276	1.05276	0	0	0.500813	0.110279	0.500813	0.551948	0.551948	0.551948	0.551948	0	0	0.131985	0.029063	0.131985	0.419963	0.419963	0.419963	0.419963	0	0	0.419963	0.0924759	0.419963	873.092	1.92949e-13	1.62929e-12	873.092	873.092	4.12739e-12	-873.092	-873.256	-873.152	-873.092	-873.092	-873.092	-3.16378e-12	-3.16378e-12	-3.1635e-12	-3.12282e-12	0	0	-4.09605e-14	0	-1.73399e-13	-3.12282e-12	-3.12282e-12	-3.12282e-12	-2.96297e-12	0	0	-3.29251e-12	-6.87645e-13	-3.12282e-12	0	-2.98476e-45	1.1355e-15	1.1355e-15	-1	-4.54133	4.54133	4.54133	-4.54133	0	-514.71	257.949	-1.18808	0.261614	1.18808	-2.69279	0.660035	0.660035	0.660035	0.660035	0.660035	0.660035	0.660035	261.195	0.745068	-6.03263	1.32839	6.03263	0.898516	4.08046	-1.39711e-11	3.07642e-12	1.3971e-11	3.19407e-12	0.287251	0.201121	0.059336	0.141785	873.197	3.07151	-3.23929e-12	2.34976	-0.230023	-1.04461	1.04461	-0.0056038	-0.0254487	0.0254487	-1.91989e-12	3.64593	-0.0229489	-0.104218	0.104218	0	0.121184	0.121184	0.0266848	1.48072e-13	599.953	602.021	424.414	424.487	327.126	327.126	28.753	29.2538	678.014	678.014	341.58	341.712	25.4108	25.4108	685.372	685.792	0	61.7673	769.256	769.256	740.606	679.726	0	0	0	0	0	0	0	0	0	0	0	0	1.08242e-12	0.059336	0.059336	0.960651	3.61756	0.796587	-1.48072e-13	-3.26055e-14	0.745068	0.164064	0	0	-4.36263	-0.960651
89	0	0	0	0	-2.6987e-15	-6.88962e-16	6.88962e-16	6.88962e-16	0	0	0	0	0	0	0	-0.0444342	-0.0444342	0.00201974	0.00201974	-0.0464539	0	0	2.74299e-15	0	2.3452e-13	-0.0315079	0	1.94074e-13	-0.0759421	4.46538	4.15152	-4.15152	-3.99277	3.99277	0.139973	-3.48076	0.0759421	-648.42	168.004	0	6.74495e-14	3.0631e-13	0	0.404327	1.83618	-4.62035	0.0808479	0.367157	4.62035	-2.56504e-13	3.09601	-4.65122e-12	0.994203	0.994203	0.994203	0.994203	0	0	0.467868	0.103025	0.467868	0.526334	0.526334	0.526334	0.526334	0	0	0.142211	0.0313149	0.142211	0.384123	0.384123	0.384123	0.384123	0	0	0.384123	0.0845839	0.384123	648.42	1.77233e-13	1.48602e-12	648.42	648.42	4.25013e-12	-648.42	-648.637	-648.506	-648.42	-648.42	-648.42	-3.26775e-12	-3.26775e-12	-3.26741e-12	-3.25531e-12	0	0	-1.24414e-14	0	-1.57707e-13	-3.25531e-12	-3.25531e-12	-3.25531e-12	-3.11571e-12	0	0	-3.40934e-12	-7.16818e-13	-3.25531e-12	0	-3.25197e-45	1.35177e-15	1.35177e-15	-1	-4.54133	4.54133	4.54133	-4.54133	0	-677.532	339.364	-1.19638	0.263444	1.19638	-2.60364	0.802601	0.802601	0.802601	0.802601	0.802601	0.802601	0.802601	342.366	0.625056	-6.02432	1.32656	6.02432	0.899431	4.08461	-1.39508e-11	3.07196e-12	1.39508e-11	3.87817e-12	0.260543	0.22783	0.0860441	0.141785	648.551	3.3111	-3.59381e-12	2.34976	-0.230023	-1.04461	1.04461	-0.0056038	-0.0254487	0.0254487	-2.12605e-12	3.88552	-0.0229489	-0.104218	0.104218	0	0.121184	0.121184	0.0266848	1.28057e-13	627.893	629.729	420.262	420.629	554.793	554.793	148.441	148.909	877.545	877.545	491.097	491.239	98.0998	98.0998	753.972	754.356	0	168.004	807.536	807.536	848.245	681.128	0	0	0	0	0	0	0	0	0	0	0	0	1.2016e-12	0.0860441	0.0860441	0.960651	3.73757	0.823014	-1.28057e-13	-2.81982e-14	0.625056	0.137637	0	0	-4.36263	-0.960651
90	0	0	0	0	-2.08836e-15	2.2465e-15	-2.2465e-15	-2.2465e-15	0	0	0	0	0	0	0	-0.0444342	-0.0444342	0.00201974	0.00201974	-0.0464539	0	0	-8.98967e-15	0	2.39388e-13	-0.0315079	0	1.92559e-13	-0.0759421	4.46538	4.15152	-4.15152	-3.99277	3.99277	1.69902	-2.06303	0.0759421	-406.683	20.7704	0	7.06323e-14	3.20764e-13	0	0.706984	3.21065	-3.29675	0.193862	0.880389	3.29675	-1.73379e-13	3.23732	-5.21859e-12	0.575099	0.575099	0.575099	0.575099	0	0	0.231694	0.0510191	0.231694	0.343405	0.343405	0.343405	0.343405	0	0	0.13861	0.0305219	0.13861	0.204795	0.204795	0.204795	0.204795	0	0	0.204795	0.0450958	0.204795	406.683	1.7643e-13	1.51812e-12	406.683	406.683	3.6083e-12	-406.683	-407.183	-406.911	-406.683	-406.683	-406.683	-2.78926e-12	-2.78926e-12	-2.7891e-12	-2.71982e-12	0	0	-6.9439e-14	0	-2.31999e-13	-2.71982e-12	-2.71982e-12	-2.71982e-12	-2.52772e-12	0	0	-2.94765e-12	-5.98905e-13	-2.71982e-12	0	-2.864e-45	1.4399e-15	1.4399e-15	-1	-4.54133	4.54133	4.54133	-4.54133	0	-451.94	228.037	-4.13357	0.910212	4.13357	-3.43218	0.256678	0.256678	0.256678	0.256678	0.256678	0.256678	0.256678	228.007	-0.156305	-3.08714	0.679788	3.08714	1.22282	5.5532	-1.50042e-11	3.30391e-12	1.50041e-11	3.96848e-12	0.119233	0.369139	0.227353	0.141785	406.956	1.89337	-3.40948e-12	2.34976	-0.230023	-1.04461	1.04461	-0.0056038	-0.0254487	0.0254487	-2.37529e-12	2.46778	-0.0229489	-0.104218	0.104218	0	0.121184	0.121184	0.0266848	1.78248e-13	242.044	245.255	35.7034	36.5838	249.767	249.767	89.7636	89.9953	725.378	725.378	239.14	239.278	177.624	177.624	789.111	789.316	0	20.7704	787.59	787.59	641.798	621.915	0	0	0	0	0	0	0	0	0	0	0	0	1.25975e-12	0.227353	0.227353	0.960651	4.51893	0.995069	-1.78248e-13	-3.92502e-14	-0.156305	-0.0344183	0	0	-4.36263	-0.960651
91	0	0	0	0	-2.44797e-15	-8.03197e-16	8.03197e-16	8.03197e-16	0	0	0	0	0	0	0	-0.0444342	-0.0444342	0.00201974	0.00201974	-0.0464539	0	0	3.20885e-15	0	1.67684e-13	-0.0315079	0	2.33466e-13	-0.0759421	4.46538	4.15152	-4.15152	-3.99277	3.99277	0.196637	-3.55426	0.0759421	-44.335	436.415	0	5.61711e-14	2.55091e-13	0	0.657438	2.98564	-4.49209	0.0943435	0.428445	4.49209	-2.615e-13	3.22617	-4.73686e-12	0.731151	0.731151	0.731151	0.731151	0	0	0.153468	0.0337937	0.153468	0.577683	0.577683	0.577683	0.577683	0	0	0.354823	0.0781321	0.354823	0.22286	0.22286	0.22286	0.22286	0	0	0.22286	0.0490738	0.22286	44.335	1.11982e-13	1.28993e-12	44.335	44.335	3.78596e-12	-44.335	-44.8123	-44.5512	-44.335	-44.335	-44.335	-2.72295e-12	-2.72295e-12	-2.72277e-12	-2.64645e-12	0	0	-7.64964e-14	0	-2.2544e-13	-2.64645e-12	-2.64645e-12	-2.64645e-12	-2.42836e-12	0	0	-2.86756e-12	-5.82749e-13	-2.64645e-12	0	-3.07932e-45	1.34605e-15	1.34605e-15	-1	-4.54133	4.54133	4.54133	-4.54133	0	-192.161	97.6262	-3.09177	0.680808	3.09177	-3.30853	0.358039	0.358039	0.358039	0.358039	0.358039	0.358039	0.358039	98.9343	0.252091	-4.12894	0.909192	4.12894	1.10811	5.0323	-1.42197e-11	3.13116e-12	1.42196e-11	2.89345e-12	0.130377	0.357995	0.21621	0.141785	44.5961	3.3846	-2.32614e-12	2.34976	-0.230023	-1.04461	1.04461	-0.0056038	-0.0254487	0.0254487	-1.82934e-12	3.95902	-0.0229489	-0.104218	0.104218	0	0.121184	0.121184	0.0266848	1.96779e-13	136.394	139.38	28.3213	28.7497	169.246	169.246	125.828	125.982	757.675	757.675	404.935	405.29	301.807	301.807	609.222	609.445	0	436.415	284.564	284.564	683.841	248.313	0	0	0	0	0	0	0	0	0	0	0	0	9.78407e-13	0.21621	0.21621	0.960651	4.11054	0.905141	-1.96779e-13	-4.33307e-14	0.252091	0.0555105	0	0	-4.36263	-0.960651
92	0	0	0	0	-2.92336e-15	1.79678e-15	-1.79678e-15	-1.79678e-15	0	0	0	0	0	0	0	-0.0444342	-0.0444342	0.00201974	0.00201974	-0.0464539	0	0	-7.19456e-15	0	2.47433e-13	-0.0315079	0	2.98849e-13	-0.0759421	4.46538	4.15152	-4.15152	-3.99277	3.99277	0.474466	-3.2241	0.0759421	491.271	177.711	0	8.95446e-14	4.06651e-13	0	0.489939	2.22497	-4.38208	0.074562	0.33861	4.38208	-2.69195e-13	3.17384	-5.04117e-12	1.04114	1.04114	1.04114	1.04114	0	0	0.477385	0.10512	0.477385	0.563751	0.563751	0.563751	0.563751	0	0	0.476761	0.104983	0.476761	0.0869905	0.0869905	0.0869905	0.0869905	0	0	0.0869905	0.0191553	0.0869905	-491.271	2.42641e-13	2.64906e-12	-491.271	-491.271	4.9359e-12	491.271	490.899	491.108	491.271	491.271	491.271	-3.63077e-12	-3.63077e-12	-3.63029e-12	-3.46361e-12	0	0	-1.67162e-13	0	-3.62511e-13	-3.46361e-12	-3.46361e-12	-3.46361e-12	-3.24239e-12	0	0	-3.82018e-12	-7.62687e-13	-3.46361e-12	0	-1.76094e-45	1.81303e-15	1.81303e-15	-1	-4.54133	4.54133	4.54133	-4.54133	0	-628.359	315.185	-2.01074	0.442764	2.01074	-2.87587	0.686037	0.686037	0.686037	0.686037	0.686037	0.686037	0.686037	317.354	0.412274	-5.20997	1.14724	5.20997	0.989091	4.49179	-2.1258e-11	4.68099e-12	2.12579e-11	4.55366e-12	0.182712	0.30566	0.163875	0.141785	-491.063	3.05444	-5.29116e-12	2.34976	-0.230023	-1.04461	1.04461	-0.0056038	-0.0254487	0.0254487	-3.26814e-12	3.62885	-0.0229489	-0.104218	0.104218	0	0.121184	0.121184	0.0266848	2.01331e-13	422.625	424.85	288.041	288.38	538.017	538.017	56.188	56.6654	913.407	913.407	273.357	273.834	681.473	681.473	802.927	803.014	0	177.711	575.396	575.396	666.172	489.348	0	0	0	0	0	0	0	0	0	0	0	0	1.45367e-12	0.163875	0.163875	0.960651	3.95036	0.869868	-2.01331e-13	-4.43331e-14	0.412274	0.0907828	0	0	-4.36263	-0.960651
93	0	0	0	0	-1.75141e-15	4.36829e-15	-4.36829e-15	-4.36829e-15	0	0	0	0	0	0	0	-0.0444342	-0.0444342	0.00201974	0.00201974	-0.0464539	0	0	-1.74828e-14	0	2.00038e-13	-0.0315079	0	3.08718e-13	-0.0759421	4.46538	4.15152	-4.15152	-3.99277	3.99277	0.116097	-3.52447	0.0759421	-267.518	414.706	0	8.33512e-14	3.78525e-13	0	0.65806	2.98846	-4.52569	0.140373	0.637481	4.52569	-2.73062e-13	3.11584	-4.40513e-12	0.585507	0.585507	0.585507	0.585507	0	0	0.025637	0.00564528	0.025637	0.55987	0.55987	0.55987	0.55987	0	0	0.238356	0.052486	0.238356	0.321514	0.321514	0.321514	0.321514	0	0	0.321514	0.0707974	0.321514	267.518	8.83243e-14	1.62931e-12	267.518	267.518	3.1173e-12	-267.518	-267.775	-267.624	-267.518	-267.518	-267.518	-2.57696e-12	-2.57696e-12	-2.57685e-12	-2.41799e-12	0	0	-1.58973e-13	0	-3.37498e-13	-2.41799e-12	-2.41799e-12	-2.41799e-12	-2.19597e-12	0	0	-2.7499e-12	-5.3244e-13	-2.41799e-12	0	-1.82477e-45	1.51711e-15	1.51711e-15	-1	-4.54133	4.54133	4.54133	-4.54133	0	-275.606	139.415	-3.2242	0.70997	3.2242	-3.19961	0.246293	0.246293	0.246293	0.246293	0.246293	0.246293	0.246293	140.527	0.187287	-3.9965	0.88003	3.9965	1.12269	5.09852	-1.94872e-11	4.29106e-12	1.94871e-11	3.34153e-12	0.24071	0.247662	0.105877	0.141785	267.669	3.35481	-4.51174e-12	2.34976	-0.230023	-1.04461	1.04461	-0.0056038	-0.0254487	0.0254487	-2.39331e-12	3.92922	-0.0229489	-0.104218	0.104218	0	0.121184	0.121184	0.0266848	2.02326e-13	373.949	376.938	171.824	172.461	177.989	177.989	106.909	106.934	697.563	697.563	327.502	327.74	455.131	455.131	468.017	468.338	0	414.706	301.099	301.099	669.795	255.975	0	0	0	0	0	0	0	0	0	0	0	0	1.01594e-12	0.105877	0.105877	0.960651	4.17534	0.91941	-2.02326e-13	-4.45521e-14	0.187287	0.0412406	0	0	-4.36263	-0.960651
94	0	0	0	0	-2.45575e-15	2.58161e-15	-2.58161e-15	-2.58161e-15	0	0	0	0	0	0	0	-0.0444342	-0.0444342	0.00201974	0.00201974	-0.0464539	0	0	-1.03343e-14	0	2.41391e-13	-0.0315079	0	3.64881e-13	-0.0759421	4.46538	4.15152	-4.15152	-3.99277	3.99277	0.904674	-2.73803	0.0759421	-60.0436	315.233	0	1.10393e-13	5.01333e-13	0	0.495317	2.2494	-4.65638	0.374255	1.69961	4.65638	-2.67516e-13	3.11798	-3.92425e-12	0.440498	0.440498	0.440498	0.440498	0	0	0.164074	0.036129	0.164074	0.276424	0.276424	0.276424	0.276424	0	0	0.0740469	0.0163051	0.0740469	0.202377	0.202377	0.202377	0.202377	0	0	0.202377	0.0445635	0.202377	60.0436	7.85674e-14	1.75199e-12	60.0436	60.0436	3.16305e-12	-60.0436	-60.3044	-60.1516	-60.0436	-60.0436	-60.0436	-2.62566e-12	-2.62566e-12	-2.6255e-12	-2.42958e-12	0	0	-1.9608e-13	0	-3.66286e-13	-2.42958e-12	-2.42958e-12	-2.42958e-12	-2.21799e-12	0	0	-2.78987e-12	-5.34994e-13	-2.42958e-12	0	-1.9051e-45	1.63789e-15	1.63789e-15	-1	-4.54133	4.54133	4.54133	-4.54133	0	-100.948	52.2642	-3.58032	0.788386	3.58032	-2.83222	0.617964	0.617964	0.617964	0.617964	0.617964	0.617964	0.617964	52.1032	-0.360304	-3.64039	0.801614	3.64039	1.1619	5.27658	-1.99271e-11	4.38789e-12	1.99268e-11	3.44245e-12	0.238572	0.2498	0.108015	0.141785	60.1964	2.56837	-5.24039e-12	2.34976	-0.230023	-1.04461	1.04461	-0.0056038	-0.0254487	0.0254487	-2.66823e-12	3.14279	-0.0229489	-0.104218	0.104218	0	0.121184	0.121184	0.0266848	1.99297e-13	651.252	653.501	421.245	422.945	558.429	558.429	251.706	251.871	829.518	829.518	230.368	230.442	433.063	433.063	423.333	423.536	0	315.233	373.437	373.437	693.208	378.862	0	0	0	0	0	0	0	0	0	0	0	0	1.09633e-12	0.108015	0.108015	0.960651	4.72293	1.03999	-1.99297e-13	-4.38852e-14	-0.360304	-0.079339	0	0	-4.36263	-0.960651
95	0	0	0	0	-1.46278e-15	6.44518e-15	-6.44518e-15	-6.44518e-15	0	0	0	0	0	0	0	-0.0444342	-0.0444342	0.00201974	0.00201974	-0.0464539	0	0	-2.57863e-14	0	1.93432e-13	-0.0315079	0	3.64466e-13	-0.0759421	4.46538	4.15152	-4.15152	-3.99277	3.99277	0.987007	-2.64588	0.0759421	-40.1365	349.947	0	1.15682e-13	5.25348e-13	0	0.393293	1.78607	-4.79698	0.416364	1.89085	4.79698	-2.54176e-13	3.10816	-4.21899e-12	0.482021	0.482021	0.482021	0.482021	0	0	0.140802	0.0310045	0.140802	0.341219	0.341219	0.341219	0.341219	0	0	0.246252	0.0542246	0.246252	0.0949676	0.0949676	0.0949676	0.0949676	0	0	0.0949676	0.0209119	0.0949676	40.1365	4.20198e-14	1.52018e-12	40.1365	40.1365	3.1712e-12	-40.1365	-40.3777	-40.2347	-40.1365	-40.1365	-40.1365	-2.5448e-12	-2.5448e-12	-2.54471e-12	-2.33064e-12	0	0	-2.14165e-13	0	-3.66005e-13	-2.33064e-12	-2.33064e-12	-2.33064e-12	-2.12594e-12	0	0	-2.69083e-12	-5.13207e-13	-2.33064e-12	0	-1.12104e-45	1.58904e-15	1.58904e-15	-1	-4.54133	4.54133	4.54133	-4.54133	0	-277.962	140.541	-3.11918	0.686843	3.11918	-2.59074	0.83981	0.83981	0.83981	0.83981	0.83981	0.83981	0.83981	140.608	-0.361396	-4.10153	0.903157	4.10153	1.11113	5.04601	-1.85808e-11	4.09145e-12	1.85806e-11	3.29437e-12	0.248389	0.239983	0.0981978	0.141785	40.2795	2.47622	-4.67571e-12	2.34976	-0.230023	-1.04461	1.04461	-0.0056038	-0.0254487	0.0254487	-2.37602e-12	3.05064	-0.0229489	-0.104218	0.104218	0	0.121184	0.121184	0.0266848	1.97851e-13	772.659	774.446	595.342	597.233	737.427	737.427	428.736	428.877	957.471	957.471	330.586	330.833	370.175	370.175	397.486	397.581	0	349.947	338.631	338.631	657.905	308.845	0	0	0	0	0	0	0	0	0	0	0	0	1.0244e-12	0.0981978	0.0981978	0.960651	4.72403	1.04023	-1.97851e-13	-4.35668e-14	-0.361396	-0.0795794	0	0	-4.36263	-0.960651
96	0	0	0	0	3.31582e-15	2.53808e-14	-2.53808e-14	-2.53808e-14	0	0	0	0	0	0	0	-0.0444342	-0.0444342	0.00201974	0.00201974	-0.0464539	0	0	-1.01516e-13	0	6.99676e-14	-0.0315079	0	4.93347e-13	-0.0759421	4.46538	4.15152	-4.15152	-3.99277	3.99277	2.56613	-1.24357	0.0759421	-256.124	34.8327	0	1.09039e-13	4.95179e-13	0	0.222574	1.01078	-3.44114	0.402748	1.82901	3.44114	-2.55053e-13	3.28498	-3.78091e-12	0.59032	0.59032	0.59032	0.59032	0	0	0.190588	0.0419674	0.190588	0.399732	0.399732	0.399732	0.399732	0	0	0.130395	0.0287129	0.130395	0.269337	0.269337	0.269337	0.269337	0	0	0.269337	0.0593081	0.269337	256.124	1.69685e-14	1.56923e-12	256.124	256.124	2.90424e-12	-256.124	-256.719	-256.399	-256.124	-256.124	-256.124	-2.50557e-12	-2.50557e-12	-2.50534e-12	-2.23408e-12	0	0	-2.71483e-13	0	-3.97729e-13	-2.23408e-12	-2.23408e-12	-2.23408e-12	-2.03247e-12	0	0	-2.62568e-12	-4.91945e-13	-2.23408e-12	0	-1.0578e-45	1.22813e-15	1.22813e-15	-1	-4.54133	4.54133	4.54133	-4.54133	0	-273.022	137.342	-1.66153	0.365868	1.66153	-2.37991	1.40427	1.40427	1.40427	1.40427	1.40427	1.40427	1.40427	138.82	-0.0202146	-5.55918	1.22413	5.55918	0.950643	4.31718	-2.14305e-11	4.71895e-12	2.14303e-11	2.18699e-12	0.0715715	0.416801	0.275015	0.141785	256.444	1.07392	-3.9124e-12	2.34976	-0.230023	-1.04461	1.04461	-0.0056038	-0.0254487	0.0254487	-2.27438e-12	1.64833	-0.0229489	-0.104218	0.104218	0	0.121184	0.121184	0.0266848	1.95352e-13	638.509	639.519	677.745	679.574	602.514	602.514	308.095	308.286	679.698	679.698	186.364	186.494	171.408	171.408	184.779	185.048	0	34.8327	133.64	133.64	278.89	244.944	0	0	0	0	0	0	0	0	0	0	0	0	1.0788e-12	0.275015	0.275015	0.960651	4.38284	0.965102	-1.95352e-13	-4.30165e-14	-0.0202146	-0.00445126	0	0	-4.36263	-0.960651
97	0	0	0	0	3.07913e-15	2.67563e-14	-2.67563e-14	-2.67563e-14	0	0	0	0	0	0	0	-0.0444342	-0.0444342	0.00201974	0.00201974	-0.0464539	0	0	-1.0702e-13	0	1.0585e-13	-0.0315079	0	5.43348e-13	-0.0759421	4.46538	4.15152	-4.15152	-3.99277	3.99277	1.22173	-2.57971	0.0759421	-106.308	377.89	0	1.26394e-13	5.73997e-13	0	0.062344	0.283124	-4.84637	0.37085	1.68415	4.84637	-2.67055e-13	3.27672	-3.75781e-12	0.804275	0.804275	0.804275	0.804275	0	0	0.423012	0.0931472	0.423012	0.381264	0.381264	0.381264	0.381264	0	0	0.0126796	0.00279205	0.0126796	0.368584	0.368584	0.368584	0.368584	0	0	0.368584	0.0811622	0.368584	106.308	5.29556e-14	2.07023e-12	106.308	106.308	3.4278e-12	-106.308	-106.886	-106.574	-106.308	-106.308	-106.308	-2.98099e-12	-2.98099e-12	-2.9806e-12	-2.66871e-12	0	0	-3.12279e-13	0	-4.56316e-13	-2.66871e-12	-2.66871e-12	-2.66871e-12	-2.48253e-12	0	0	-3.11822e-12	-5.87651e-13	-2.66871e-12	0	-3.03342e-45	1.34307e-15	1.34307e-15	-1	-4.54133	4.54133	4.54133	-4.54133	0	-308.73	154.537	-0.3444	0.0758369	0.3444	-2.00782	1.75984	1.75984	1.75984	1.75984	1.75984	1.75984	1.75984	157.264	0.274519	-6.87631	1.51416	6.87631	0.805628	3.65862	-2.45349e-11	5.40252e-12	2.45346e-11	2.84157e-12	0.0798311	0.408541	0.266756	0.141785	106.619	2.41006	-4.75148e-12	2.34976	-0.230023	-1.04461	1.04461	-0.0056038	-0.0254487	0.0254487	-2.66953e-12	2.98447	-0.0229489	-0.104218	0.104218	0	0.121184	0.121184	0.0266848	1.77307e-13	727.045	727.328	811.02	812.704	839.973	839.973	414.624	415.047	825.278	825.278	312.447	312.46	420.639	420.639	378.479	378.848	0	377.89	324.884	324.884	661.637	284.634	0	0	0	0	0	0	0	0	0	0	0	0	1.24627e-12	0.266756	0.266756	0.960651	4.08811	0.900202	-1.77307e-13	-3.9043e-14	0.274519	0.0604491	0	0	-4.36263	-0.960651
98	0	0	0	0	5.17887e-15	3.63416e-14	-3.63416e-14	-3.63416e-14	0	0	0	0	0	0	0	-0.0444342	-0.0444342	0.00201974	0.00201974	-0.0464539	0	0	-1.45363e-13	0	1.06798e-13	-0.0315079	0	5.39105e-13	-0.0759421	4.46538	4.15152	-4.15152	-3.99277	3.99277	2.08249	-1.73457	0.0759421	332.767	830.323	0	1.27749e-13	5.80148e-13	0	0.196905	0.894209	-4.11196	0.462407	2.09994	4.11196	-8.07032e-14	3.29233	-3.70383e-12	0.499217	0.499217	0.499217	0.499217	0	0	0.102576	0.0225872	0.102576	0.396642	0.396642	0.396642	0.396642	0	0	0.154654	0.0340549	0.154654	0.241987	0.241987	0.241987	0.241987	0	0	0.241987	0.0532856	0.241987	-332.767	1.19695e-13	2.40073e-12	-332.767	-332.767	3.53411e-12	332.767	332.158	332.485	332.767	332.767	332.767	-2.93685e-12	-2.93685e-12	-2.93623e-12	-2.61e-12	0	0	-3.26852e-13	0	-4.11117e-13	-2.61e-12	-2.61e-12	-2.61e-12	-2.43119e-12	0	0	-3.01484e-12	-5.74722e-13	-2.61e-12	0	-2.70407e-45	1.30812e-15	1.30812e-15	-1	-4.54133	4.54133	4.54133	-4.54133	0	-552.503	277.146	-1.78804	0.393726	1.78804	-2.32898	1.46991	1.46991	1.46991	1.46991	1.46991	1.46991	1.46991	278.318	-0.141758	-5.43267	1.19627	5.43267	0.964572	4.38044	-2.47878e-11	5.45821e-12	2.47875e-11	2.47202e-12	0.0642201	0.424152	0.282367	0.141785	-332.44	1.56491	-4.62548e-12	2.34976	-0.230023	-1.04461	1.04461	-0.0056038	-0.0254487	0.0254487	-2.78664e-12	2.13933	-0.0229489	-0.104218	0.104218	0	0.121184	0.121184	0.0266848	1.63008e-13	424.29	425.184	721.283	723.383	333.775	333.775	85.9206	86.0232	757.116	757.116	301.669	301.823	348.476	348.476	151.719	151.961	0	830.323	82.7306	82.7306	922.238	92.8016	0	0	0	0	0	0	0	0	0	0	0	0	9.10275e-13	0.282367	0.282367	0.960651	4.50439	0.991866	-1.63008e-13	-3.58944e-14	-0.141758	-0.0312151	0	0	-4.36263	-0.960651
99	0	0	0	0	7.21099e-15	4.43987e-14	-4.43987e-14	-4.43987e-14	0	0	0	0	0	0	0	-0.0444342	-0.0444342	0.00201974	0.00201974	-0.0464539	0	0	-1.77594e-13	0	8.94093e-15	-0.0315079	0	4.97925e-13	-0.0759421	4.46538	4.15152	-4.15152	-3.99277	3.99277	2.35	-1.41045	0.0759421	505.082	754.551	0	1.14274e-13	5.18955e-13	0	0.16935	0.769073	-3.60102	0.372301	1.69074	3.60102	5.2689e-14	3.23572	-3.82041e-12	0.721591	0.721591	0.721591	0.721591	0	0	0.343045	0.0755384	0.343045	0.378546	0.378546	0.378546	0.378546	0	0	0.0914421	0.0201356	0.0914421	0.287104	0.287104	0.287104	0.287104	0	0	0.287104	0.0632203	0.287104	-505.082	6.69185e-14	2.08668e-12	-505.082	-505.082	3.31265e-12	505.082	504.586	504.857	505.082	505.082	505.082	-2.77058e-12	-2.77058e-12	-2.76999e-12	-2.42929e-12	0	0	-3.41296e-13	0	-4.0568e-13	-2.42929e-12	-2.42929e-12	-2.42929e-12	-2.25369e-12	0	0	-2.82879e-12	-5.34929e-13	-2.42929e-12	0	-2.61808e-45	1.21666e-15	1.21666e-15	-1	-4.54133	4.54133	4.54133	-4.54133	0	-783.891	392.527	-1.16411	0.256338	1.16411	-2.2098	1.47587	1.47587	1.47587	1.47587	1.47587	1.47587	1.47587	394.51	0.107637	-6.0566	1.33366	6.0566	0.895878	4.06847	-2.4236e-11	5.33671e-12	2.42358e-11	2.46811e-12	0.120825	0.367547	0.225762	0.141785	-504.812	1.24079	-4.30471e-12	2.34976	-0.230023	-1.04461	1.04461	-0.0056038	-0.0254487	0.0254487	-2.48238e-12	1.81521	-0.0229489	-0.104218	0.104218	0	0.121184	0.121184	0.0266848	1.57228e-13	517.817	518.586	886.969	888.66	432.704	432.704	303.062	303.405	980.585	980.585	441.018	441.109	414.945	414.945	135.863	136.15	0	754.551	57.5579	57.5579	773.367	19.703	0	0	0	0	0	0	0	0	0	0	0	0	8.47616e-13	0.225762	0.225762	0.960651	4.25499	0.936949	-1.57228e-13	-3.46216e-14	0.107637	0.0237017	0	0	-4.36263	-0.960651
100	0	0	0	0	8.06651e-15	4.74236e-14	-4.74236e-14	-4.74236e-14	0	0	0	0	0	0	0	-0.0444342	-0.0444342	0.00201974	0.00201974	-0.0464539	0	0	-1.89684e-13	0	2.57999e-14	-0.0315079	0	4.92106e-13	-0.0759421	4.46538	4.15152	-4.15152	-3.99277	3.99277	3.55249	-0.239702	0.0759421	-253.832	125.19	0	1.05153e-13	4.77532e-13	0	0.154545	0.701838	-2.91266	0.509768	2.31502	2.91266	-5.25804e-15	3.26747	-3.69453e-12	0.579707	0.579707	0.579707	0.579707	0	0	0.270077	0.0594709	0.270077	0.30963	0.30963	0.30963	0.30963	0	0	0.260505	0.0573632	0.260505	0.049125	0.049125	0.049125	0.049125	0	0	0.049125	0.0108173	0.049125	253.832	1.5517e-13	2.44691e-12	253.832	253.832	3.0445e-12	-253.832	-254.392	-254.089	-253.832	-253.832	-253.832	-2.45686e-12	-2.45686e-12	-2.45633e-12	-2.16516e-12	0	0	-2.91706e-13	0	-3.58508e-13	-2.16516e-12	-2.16516e-12	-2.16516e-12	-2.04247e-12	0	0	-2.51806e-12	-4.76767e-13	-2.16516e-12	0	-2.85275e-45	1.09036e-15	1.09036e-15	-1	-4.54133	4.54133	4.54133	-4.54133	0	-191.604	96.7991	-1.99443	0.439175	1.99443	-2.20793	1.54124	1.54124	1.54124	1.54124	1.54124	1.54124	1.54124	97.4694	-0.341142	-5.22627	1.15083	5.22627	0.987297	4.48364	-2.15406e-11	4.7432e-12	2.15404e-11	1.99921e-12	0.0890798	0.399292	0.257507	0.141785	254.134	0.0700443	-4.06194e-12	2.34976	-0.230023	-1.04461	1.04461	-0.0056038	-0.0254487	0.0254487	-2.26107e-12	0.644457	-0.0229489	-0.104218	0.104218	0	0.121184	0.121184	0.0266848	1.09198e-13	190.862	191.564	580.546	582.861	145.283	145.283	17.9846	18.2547	632.684	632.684	171.873	172.133	561.066	561.066	301.45	301.499	0	125.19	314.613	314.613	245.372	121.07	0	0	0	0	0	0	0	0	0	0	0	0	7.21579e-13	0.257507	0.257507	0.960651	4.70377	1.03577	-1.09198e-13	-2.40453e-14	-0.341142	-0.0751194	0	0	-4.36263	-0.960651

### Sheet: 4
	EX_xyl4_e	EX_xyl4_CELLe	xyl4t	C5Hyd	EX_glc4_e	EX_glc4_CELLe	glc4t	C6Hyd	EX_xyl__D_e	EX_xyl__D_CELLe	XYLt	XYLabc	XYLI1	XYLK	PKETX	RPE	RPI	TKT1	TALA	TKT2	EX_glc__D_e	EX_glc__D_CELLe	GLCt	GLCabc	HEX1	PGI	PKETF	PFK	FBA	TPI	GAPD	PGK	PGM	ENO	PYK	PPS	FBP	LDH-D	LACDt	EB-iLDH-D	EX_lac__D_e	EX_lac__D_CELLe	PFL	EX_for_e	EX_for_CELLe	ACKr	EX_ac_e	EX_ac_CELLe	PTAr	ACOAH	PFOR	PDH	ACACT1r	HACD1	ECOAH1	EBACD1	ACOAD1	ACHC4	CoATC4	EX_but_e	EX_but_CELLe	ACACT2	HACD2	ECOAH2	EBACD2	ACOAD2	ACH-C6	CoATC6	EX_hxa_e	EX_hxa_CELLe	ACACT3	HACD3	ECOAH3	EBACD3	ACOAD3	ACH-C8	CoATC8	EX_octa_e	EX_octa_CELLe	LCT	EX_ppa_e	EX_ppa_CELLe	LCD	ACR	PCT	MCC	MDH	FRDx	PPCSCT	MMM2	MME	VCACT	HVCD	VECOAH	EBVCD	VCOAD	ACHC5	CoATC5	EX_pta_e	EX_pta_CELLe	VCACT2	HVCD2	VECOAH2	EBVCD2	VCOAD2	ACH-C7	CoATC7	EX_hpta_e	EX_hpta_CELLe	EX_etoh_e	EX_etoh_CELLe	ALCD2x	ACALD	EX_glyc_e	EX_glyc_CELLe	glyct	GLYK	G3PD1	HYD1	ECH	HYDABC	H2t	EX_h2_e	EX_h2_CELLe	FDH	FTHFLi	MTHFC	MTHFD2i	MTHFR2	METR	CODH4	*ACSWL	RNF1	ATPS4r	H2Ot	EX_h2o_e	EX_h2o_CELLe	EX_h_e	EX_h_CELLe	co2t	EX_co2_e	EX_co2_CELLe	PPCK	PPC	CS	ACONT	ICDHx	FUM	ACS	NADK	THD2	EX_nh4_e	EX_nh4_CELLe	nh4t	EX_so4_e	EX_so4_CELLe	so4t	ADK1	PPA	EX_pi_e	EX_pi_CELLe	pit	EX_ppi_CELLe	BIOMASS	BIOMASS_Transport	EX_BIOMASS_e	ATP_Hydrolysis	Formate_import	Formate_export	Acetate_import	Acetate_export	Propionate_import	Propionate_export	Butyrate_import	Butyrate_export	Valerate_import	Valerate_export	Hexanoate_import	Hexanoate_export	Heptanoate_import	Heptanoate_export	Octanoate_import	Octanoate_export	Lactate_import	Lactate_export	Ethanol_import	Ethanol_export	H_import	H_export	Formate_Transport_ATP	Acetate_Transport_ATP	Propionate_Transport_ATP	Butyrate_Transport_ATP	Valerate_Transport_ATP	Hexanoate_Transport_ATP	Heptanoate_Transport_ATP	Octanoate_Transport_ATP	Lactate_Transport_ATP	Ethanol_Transport_ATP	Proton_Transport_ATP	ACITL	ME1	ICL	HAO_MALS	EX_ATP_NET	ATP_SLP	EX_ATP_SLP	ATP_HYDR	EX_ATP_HYDR	ATP_IMF	EX_ATP_IMF	ATP_TRANS	EX_ATP_TRANS	ATP_BIOMASS	EX_ATP_BIOMASS
0	0	0	0	0	-7.24846e-17	-3.29176e-16	3.29176e-16	3.29176e-16	0	4.29602e-18	0	0	0	1.10029e-31	-7.17232e-13	-0.0206963	-0.0206963	0.00094074	0.00094074	-0.021637	0	0	5.04145e-14	0	1.31815e-15	-0.0146755	0	1.22871e-13	-0.0353718	-0.0353718	-0.181563	0.181563	0.255505	-0.255505	0	0.307434	0.0353718	-891.624	183.404	-6.28839e-14	-1	-4.54133	0.885933	-7.91269e-13	-3.59341e-12	-3.15388	0.56936	2.58565	3.15388	0	3.10356	0	0.592501	0.592501	0.592501	0.592501	0	0	0.158551	0.0349129	0.158551	0.43395	0.43395	0.43395	0.43395	0	0	0.284109	0.0625608	0.284109	0.149841	0.149841	0.149841	0.149841	0	0	0.149841	0.0329949	0.149841	896.166	0	-1.55594e-17	896.166	896.166	-1.34668e-12	-896.166	-896.51	-896.327	-896.166	-896.166	-896.166	6.07308e-13	6.07308e-13	6.07308e-13	5.37754e-13	0	0	1.48284e-15	3.26522e-16	1.48284e-15	6.02883e-13	6.02883e-13	6.02883e-13	5.68805e-13	0	0	5.64837e-13	1.25183e-13	5.67996e-13	0	-3.46927e-45	2.5585e-16	2.5585e-16	0	0	0	0	0	6.07031e-15	-458.646	230.294	-1.94268	0.427778	1.94268	0	0.902302	0.902302	0.902302	0.902302	0.902302	0.902302	0.902302	231.729	0.655874	-1.77241	0.390285	1.77241	-0.209191	-0.950005	-2.46711	0.543257	2.46711	2.32901e-12	-1.93112e-12	0.227471	0.161431	0.0660399	896.348	0	-1.19495e-12	1.09446	-0.107138	-0.48655	0.48655	-0.0026101	-0.0118533	0.0118533	0.386456	0.267546	-0.010689	-0.0485422	0.0485422	0	0.0564444	0.0564444	0.0124291	2.55959e-13	472.729	472.729	466.069	468.655	278.482	278.482	710.44	710.599	422.279	422.279	346.053	346.338	341.649	341.649	291.701	291.851	0	178.863	286.737	286.737	193.292	10.3005	0	0	0	0	0	0	0	0	0	0	0	0	9.929e-14	0.161431	0.161431	0.447446	1.37612	0.303022	-2.55959e-13	-5.63621e-14	0.655874	0.144424	0	0	-2.032	-0.447446
1	0	0	0	0	-4.4331e-17	-2.01322e-16	2.01322e-16	2.01322e-16	0	5.82939e-18	0	0	0	-1.11839e-30	-2.01175e-13	-0.0206963	-0.0206963	0.00094074	0.00094074	-0.021637	0	0	-1.07835e-14	0	8.07248e-16	-0.0146755	0	1.12878e-13	-0.0353718	-0.0353718	-0.181563	0.181563	0.255505	-0.255505	0	0.307434	0.0353718	396.03	555.123	6.0519e-13	-1	-4.54133	0.504602	-7.25598e-14	-3.29518e-13	-2.7744	0.471481	2.14115	2.7744	0	3.48489	0	0.657517	0.657517	0.657517	0.657517	0	0	0.153103	0.0337133	0.153103	0.504414	0.504414	0.504414	0.504414	0	0	0.491904	0.108317	0.491904	0.0125098	0.0125098	0.0125098	0.0125098	0	0	0.0125098	0.00275467	0.0125098	-391.489	0	2.71418e-18	-391.489	-391.489	-3.49487e-13	391.489	391.145	391.327	391.489	391.489	391.489	1.22066e-13	1.22065e-13	1.22066e-13	8.35541e-14	0	0	1.0564e-15	2.3262e-16	1.0564e-15	1.45436e-13	1.45435e-13	1.45436e-13	1.16404e-13	0	0	1.35149e-13	2.55746e-14	1.09321e-13	0	-2.98688e-45	2.06567e-16	2.06567e-16	0	0	0	0	0	1.67814e-13	-693.812	348.642	-3.4717	0.764469	3.4717	0	0.520971	0.520971	0.520971	0.520971	0.520971	0.520971	0.520971	349.309	0.654024	-1.00605	0.221532	1.00605	-0.292753	-1.32949	-3.22977	0.711195	3.22977	3.19377e-12	-3.39721e-12	0.227471	0.161431	0.0660399	-391.306	0	-7.01744e-13	1.09446	-0.107138	-0.48655	0.48655	-0.0026101	-0.0118533	0.0118533	0.386456	0.267546	-0.010689	-0.0485422	0.0485422	0	0.0564444	0.0564444	0.0124291	3.56898e-13	528.767	528.767	420.6	422.741	110.114	110.114	476.451	476.604	286.915	286.915	194.314	194.806	134.913	134.913	195.367	195.379	0	550.582	299.353	299.353	654.789	100.079	0	0	0	0	0	0	0	0	0	0	0	0	1.38309e-13	0.161431	0.161431	0.447446	1.37797	0.30343	-3.56898e-13	-7.8589e-14	0.654024	0.144016	0	0	-2.032	-0.447446
2	0	0	0	0	-2.51155e-16	-1.14058e-15	1.14058e-15	1.14058e-15	0	8.32683e-18	0	0	0	-5.38958e-30	-1.21587e-12	-0.0206963	-0.0206963	0.00094074	0.00094074	-0.021637	0	0	2.15182e-14	0	4.56511e-15	-0.0146755	0	1.59007e-16	-0.0353718	-0.0353718	-0.181563	0.181563	0.255505	-0.255505	0	0.307434	0.0353718	-723.005	80.5091	4.89415e-13	-1	-4.54133	0.625448	3.84691e-13	1.74701e-12	-3.57767	0.710169	3.22511	3.57767	0	3.36404	0	0.376832	0.376832	0.376832	0.376832	0	0	0.289113	0.0636627	0.289113	0.0877185	0.0877185	0.0877185	0.0877185	0	0	0.0602551	0.0132682	0.0602551	0.0274634	0.0274634	0.0274634	0.0274634	0	0	0.0274634	0.00604744	0.0274634	727.547	0	7.51512e-17	727.547	727.547	-1.03078e-12	-727.547	-727.89	-727.708	-727.547	-727.547	-727.547	2.81428e-13	2.81426e-13	2.81428e-13	2.40855e-13	0	0	2.14627e-14	4.72609e-15	2.14627e-14	2.82353e-13	2.82352e-13	2.82353e-13	2.41281e-13	0	0	2.57114e-13	5.30831e-14	2.33624e-13	0	1.45195e-46	1.9155e-16	1.9155e-16	0	0	0	0	0	1.40159e-13	-620.019	312.186	-4.35317	0.958569	4.35317	0	0.641817	0.641817	0.641817	0.641817	0.641817	0.641817	0.641817	311.047	-0.0284037	0.117114	-0.0257884	-0.117114	-0.115872	-0.526212	-2.98808	0.657974	2.98808	2.49647e-12	-2.46491e-12	0.227471	0.161431	0.0660399	727.729	0	-1.46876e-12	1.09446	-0.107138	-0.48655	0.48655	-0.0026101	-0.0118533	0.0118533	0.386456	0.267546	-0.010689	-0.0485422	0.0485422	0	0.0564444	0.0564444	0.0124291	3.95154e-13	568.433	568.433	798.596	801.821	209.912	209.912	621.834	622.123	192.611	192.611	190.469	190.529	60.0589	60.0589	121.136	121.163	0	75.9678	192.845	192.845	88.4243	8.32837	0	0	0	0	0	0	0	0	0	0	0	0	1.31938e-13	0.161431	0.161431	0.447446	2.0604	0.4537	-3.95154e-13	-8.70129e-14	-0.0284037	-0.00625449	0	0	-2.032	-0.447446
3	0	0	0	0	-8.81349e-16	-4.00249e-15	4.00249e-15	4.00249e-15	0	9.30565e-18	0	0	0	4.20852e-30	-4.71743e-13	-0.0206963	-0.0206963	0.00094074	0.00094074	-0.021637	0	0	6.23384e-15	0	1.60131e-14	-0.0146755	0	4.34798e-13	-0.0353718	-0.0353718	-0.181563	0.181563	0.255505	-0.255505	0	0.307434	0.0353718	617.761	404.991	6.5485e-13	-1	-4.54133	0.862966	1.03773e-13	4.71267e-13	-3.20511	0.576316	2.61724	3.20511	0	3.12652	0	0.612138	0.612138	0.612138	0.612138	0	0	0.238397	0.052495	0.238397	0.373742	0.373742	0.373742	0.373742	0	0	0.257526	0.0567072	0.257526	0.116216	0.116216	0.116216	0.116216	0	0	0.116216	0.0255907	0.116216	-613.22	0	-1.08326e-16	-613.22	-613.22	9.13753e-14	613.22	612.876	613.058	613.22	613.22	613.22	9.2844e-15	9.28112e-15	9.2844e-15	-2.00389e-13	0	0	3.23845e-15	7.13107e-16	3.23845e-15	2.72259e-14	2.72229e-14	2.72259e-14	-1.2759e-13	0	0	-1.31056e-13	-2.81564e-14	-1.86637e-13	0	1.65216e-45	1.91468e-16	1.91468e-16	0	0	0	0	0	-1.51474e-13	-241.06	121.621	-2.18294	0.480683	2.18294	0	0.879335	0.879335	0.879335	0.879335	0.879335	0.879335	0.879335	122.788	0.581679	-1.57809	0.347495	1.57809	-0.197911	-0.898777	-2.51304	0.553372	2.51304	1.03288e-12	3.78025e-12	0.227471	0.161431	0.0660399	-613.037	0	-9.44271e-13	1.09446	-0.107138	-0.48655	0.48655	-0.0026101	-0.0118533	0.0118533	0.386456	0.267546	-0.010689	-0.0485422	0.0485422	0	0.0564444	0.0564444	0.0124291	-6.41438e-13	298.017	298.017	639.099	641.716	343.936	343.936	555.187	555.425	198.998	198.998	226.36	226.617	407.465	407.465	660.394	660.51	0	400.45	674.061	674.061	925.832	521.254	0	0	0	0	0	0	0	0	0	0	0	0	6.08925e-14	0.161431	0.161431	0.447446	1.45032	0.31936	6.41438e-13	1.41245e-13	0.581679	0.128086	0	0	-2.032	-0.447446
4	0	0	0	0	-7.81852e-16	-3.55064e-15	3.55064e-15	3.55064e-15	0	-1.98941e-18	0	0	0	8.32979e-30	-3.83979e-13	-0.0206963	-0.0206963	0.00094074	0.00094074	-0.021637	0	0	1.81563e-14	0	1.42019e-14	-0.0146755	0	2.99098e-13	-0.0353718	-0.0353718	-0.181563	0.181563	0.255505	-0.255505	0	0.307434	0.0353718	-221.871	189.259	6.20869e-13	-1	-4.54133	0.919126	-6.64397e-13	-3.01724e-12	-3.23224	0.592328	2.68995	3.23224	0	3.07036	0	0.566558	0.566558	0.566558	0.566558	0	0	0.00815123	0.0017949	0.00815123	0.558407	0.558407	0.558407	0.558407	0	0	0.552249	0.121605	0.552249	0.00615734	0.00615734	0.00615734	0.00615734	0	0	0.00615734	0.00135585	0.00615734	226.412	0	-1.50317e-16	226.412	226.412	-7.15798e-13	-226.412	-226.756	-226.574	-226.412	-226.412	-226.412	4.80956e-13	4.80953e-13	4.80956e-13	3.28249e-13	0	0	5.10749e-15	1.12467e-15	5.10749e-15	4.62341e-13	4.62337e-13	4.62341e-13	3.79056e-13	0	0	3.9511e-13	8.34211e-14	3.3926e-13	0	1.57935e-45	3.3077e-16	3.3077e-16	0	0	0	0	0	-2.29728e-13	-205.368	103.634	-1.90025	0.418434	1.90025	0	0.935495	0.935495	0.935495	0.935495	0.935495	0.935495	0.935495	105	0.610704	-1.74846	0.385011	1.74846	-0.191936	-0.871642	-2.40072	0.528638	2.40072	7.58062e-13	1.82725e-12	0.227471	0.161431	0.0660399	226.595	0	-9.75674e-13	1.09446	-0.107138	-0.48655	0.48655	-0.0026101	-0.0118533	0.0118533	0.386456	0.267546	-0.010689	-0.0485422	0.0485422	0	0.0564444	0.0564444	0.0124291	-5.00837e-13	299.803	299.803	702.776	705.466	393.132	393.132	817.758	817.766	651.015	651.015	589.564	590.116	470.099	470.099	686.985	686.992	0	184.717	495.58	495.58	533.243	344.398	0	0	0	0	0	0	0	0	0	0	0	0	-8.28522e-15	0.161431	0.161431	0.447446	1.42129	0.312969	5.00837e-13	1.10284e-13	0.610704	0.134477	0	0	-2.032	-0.447446
5	0	0	0	0	-8.08932e-16	-3.67362e-15	3.67362e-15	3.67362e-15	0	-4.40061e-18	0	0	0	1.11062e-29	-8.61757e-13	-0.0206963	-0.0206963	0.00094074	0.00094074	-0.021637	0	0	1.02894e-14	0	1.4693e-14	-0.0146755	0	3.50694e-13	-0.0353718	-0.0353718	-0.181563	0.181563	0.255505	-0.255505	0	0.307434	0.0353718	822.106	491.199	6.43831e-13	-1	-4.54133	0.3965	-6.3699e-13	-2.89278e-12	-1.64497	0.179728	0.816205	1.64497	0	3.59299	0	0.853039	0.853039	0.853039	0.853039	0	0	0.126303	0.0278118	0.126303	0.726737	0.726737	0.726737	0.726737	0	0	0.11075	0.0243871	0.11075	0.615987	0.615987	0.615987	0.615987	0	0	0.615987	0.13564	0.615987	-817.565	0	-1.94928e-16	-817.565	-817.565	-6.24199e-13	817.565	817.221	817.403	817.565	817.565	817.565	7.27033e-13	7.27029e-13	7.27033e-13	6.4571e-13	0	0	-2.35533e-15	-5.18643e-16	-2.35533e-15	6.84753e-13	6.8475e-13	6.84753e-13	6.98718e-13	0	0	7.10108e-13	1.53793e-13	6.58037e-13	0	2.43177e-45	2.62996e-16	2.62996e-16	0	0	0	0	0	5.99826e-14	-393.366	197.614	-1.86147	0.409896	1.86147	0	0.412868	0.412868	0.412868	0.412868	0.412868	0.412868	0.412868	201.128	1.67535	-2.83249	0.623714	2.83249	-0.541452	-2.45891	-3.44597	0.758803	3.44597	3.59136e-12	2.88999e-13	0.227471	0.161431	0.0660399	-817.382	0	-8.97356e-13	1.09446	-0.107138	-0.48655	0.48655	-0.0026101	-0.0118533	0.0118533	0.386456	0.267546	-0.010689	-0.0485422	0.0485422	0	0.0564444	0.0564444	0.0124291	-7.74838e-13	181.486	181.486	408.537	409.354	359.09	359.09	771.128	771.254	644.135	644.135	828.048	828.159	780.499	780.499	610.549	611.165	0	486.658	448.048	448.048	503.648	12.8616	0	0	0	0	0	0	0	0	0	0	0	0	2.15173e-14	0.161431	0.161431	0.447446	0.356652	0.0785348	7.74838e-13	1.70619e-13	1.67535	0.368911	0	0	-2.032	-0.447446
6	0	0	0	0	-7.5265e-16	-3.41803e-15	3.41803e-15	3.41803e-15	0	1.35857e-17	0	0	0	9.70408e-30	-1.11739e-12	-0.0206963	-0.0206963	0.00094074	0.00094074	-0.021637	0	0	-2.6697e-14	0	1.36767e-14	-0.0146755	0	7.85997e-13	-0.0353718	-0.0353718	-0.181563	0.181563	0.255505	-0.255505	0	0.307434	0.0353718	808.484	470.766	1.12954e-12	-1	-4.54133	1.60219	-8.4065e-13	-3.81767e-12	-4.76821	1.02476	4.65379	4.76821	0	2.3873	0	0.138689	0.138689	0.138689	0.138689	0	0	0.068431	0.0150685	0.068431	0.0702585	0.0702585	0.0702585	0.0702585	0	0	0.000985939	0.000217104	0.000985939	0.0692725	0.0692725	0.0692725	0.0692725	0	0	0.0692725	0.0152538	0.0692725	-803.942	0	-2.2506e-16	-803.942	-803.942	1.70114e-13	803.942	803.599	803.781	803.942	803.942	803.942	-2.05081e-13	-2.05079e-13	-2.05081e-13	-3.02834e-13	0	0	-9.08611e-15	-2.00076e-15	-9.08611e-15	-2.41972e-13	-2.4197e-13	-2.41972e-13	-2.27745e-13	0	0	-2.14216e-13	-5.02748e-14	-2.82995e-13	0	1.82981e-45	3.70173e-16	3.70173e-16	0	0	0	0	0	5.69696e-14	-298.463	149.669	-0.873787	0.192408	0.873787	0	1.61856	1.61856	1.61856	1.61856	1.61856	1.61856	1.61856	149.842	-0.242197	-1.40879	0.310215	1.40879	0.146284	0.664325	-1.03459	0.227817	1.03459	3.52603e-12	-5.10736e-14	0.227471	0.161431	0.0660399	-803.76	0	-8.37741e-13	1.09446	-0.107138	-0.48655	0.48655	-0.0026101	-0.0118533	0.0118533	0.386456	0.267546	-0.010689	-0.0485422	0.0485422	0	0.0564444	0.0564444	0.0124291	-6.42308e-13	295.69	295.69	589.792	594.446	519.978	519.978	907.893	907.961	790.596	790.596	978.165	978.166	700.263	700.263	604.106	604.175	0	466.225	582.228	582.228	573.083	102.73	0	0	0	0	0	0	0	0	0	0	0	0	2.82931e-13	0.161431	0.161431	0.447446	2.27419	0.500778	6.42308e-13	1.41436e-13	-0.242197	-0.0533317	0	0	-2.032	-0.447446
7	0	0	0	0	-3.33125e-16	-1.51283e-15	1.51283e-15	1.51283e-15	0	9.30815e-18	0	0	0	6.99656e-30	-6.62936e-13	-0.0206963	-0.0206963	0.00094074	0.00094074	-0.021637	0	0	5.8611e-15	0	6.05446e-15	-0.0146755	0	5.53297e-13	-0.0353718	-0.0353718	-0.181563	0.181563	0.255505	-0.255505	0	0.307434	0.0353718	115.863	530.615	6.59999e-13	-1	-4.54133	1.21216	-8.10492e-13	-3.68071e-12	-3.70381	0.713218	3.23896	3.70381	0	2.77732	0	0.489126	0.489126	0.489126	0.489126	0	0	0.151056	0.0332624	0.151056	0.33807	0.33807	0.33807	0.33807	0	0	0.212678	0.0468317	0.212678	0.125392	0.125392	0.125392	0.125392	0	0	0.125392	0.0276113	0.125392	-111.321	0	-1.60737e-16	-111.321	-111.321	-9.74733e-14	111.321	110.977	111.16	111.321	111.321	111.321	1.13136e-13	1.13138e-13	1.13136e-13	-8.00534e-14	0	0	-5.68952e-15	-1.25283e-15	-5.68952e-15	6.46538e-14	6.46554e-14	6.46538e-14	1.81233e-14	0	0	2.71039e-14	3.90866e-15	-1.65348e-14	0	-1.38621e-45	2.34402e-16	2.34402e-16	0	0	0	0	0	2.1911e-14	-585.855	293.47	-1.08517	0.238953	1.08517	0	1.22853	1.22853	1.22853	1.22853	1.22853	1.22853	1.22853	294.886	0.432171	-1.97747	0.435438	1.97747	-0.0880957	-0.400071	-1.81465	0.399585	1.81465	2.61268e-12	-7.83778e-13	0.227471	0.161431	0.0660399	-111.139	0	-1.03339e-12	1.09446	-0.107138	-0.48655	0.48655	-0.0026101	-0.0118533	0.0118533	0.386456	0.267546	-0.010689	-0.0485422	0.0485422	0	0.0564444	0.0564444	0.0124291	-2.60756e-13	543.853	543.853	740.444	743.683	686.39	686.39	958.435	958.586	908.743	908.743	992.013	992.226	847.173	847.173	935.395	935.521	0	526.074	819.615	819.615	830.82	300.618	0	0	0	0	0	0	0	0	0	0	0	0	1.96487e-13	0.161431	0.161431	0.447446	1.59983	0.352282	2.60756e-13	5.74184e-14	0.432171	0.095164	0	0	-2.032	-0.447446
8	0	0	0	0	-2.80544e-16	-1.27404e-15	1.27404e-15	1.27404e-15	0	9.23427e-18	0	0	0	1.01465e-29	-9.04687e-13	-0.0206963	-0.0206963	0.00094074	0.00094074	-0.021637	0	0	3.46982e-14	0	5.09928e-15	-0.0146755	0	6.85069e-13	-0.0353718	-0.0353718	-0.181563	0.181563	0.255505	-0.255505	0	0.307434	0.0353718	-814.172	450.81	-3.38636e-13	-1	-4.54133	1.05656	-5.82644e-13	-2.64597e-12	-3.69265	0.728773	3.3096	3.69265	0	2.93292	0	0.407324	0.407324	0.407324	0.407324	0	0	0.159873	0.035204	0.159873	0.247452	0.247452	0.247452	0.247452	0	0	0.0940776	0.0207159	0.0940776	0.153374	0.153374	0.153374	0.153374	0	0	0.153374	0.0337729	0.153374	818.713	0	-2.1971e-16	818.713	818.713	-1.3075e-12	-818.713	-819.057	-818.875	-818.713	-818.713	-818.713	3.99403e-13	3.99406e-13	3.99403e-13	2.33922e-13	0	0	-6.89036e-17	-1.51726e-17	-6.89036e-17	3.22968e-13	3.22971e-13	3.22968e-13	2.7532e-13	0	0	2.82199e-13	6.0531e-14	2.50165e-13	0	1.39206e-45	2.2205e-16	2.2205e-16	0	0	0	0	0	5.56655e-14	-561.545	281.771	-1.99644	0.439615	1.99644	0	1.07293	1.07293	1.07293	1.07293	1.07293	1.07293	1.07293	282.443	0.287733	-1.37739	0.303302	1.37739	-0.0905531	-0.411231	-2.12584	0.468111	2.12584	1.07256e-12	1.28903e-12	0.227471	0.161431	0.0660399	818.895	0	-1.3653e-12	1.09446	-0.107138	-0.48655	0.48655	-0.0026101	-0.0118533	0.0118533	0.386456	0.267546	-0.010689	-0.0485422	0.0485422	0	0.0564444	0.0564444	0.0124291	-2.81806e-13	249.107	249.107	381.108	384.417	517.48	517.48	739.111	739.271	732.762	732.762	692.463	692.557	439.739	439.739	654.743	654.897	0	446.268	363.943	363.943	576.831	126.434	0	0	0	0	0	0	0	0	0	0	0	0	2.24239e-13	0.161431	0.161431	0.447446	1.74426	0.384087	2.81806e-13	6.20537e-14	0.287733	0.0633587	0	0	-2.032	-0.447446
9	0	0	0	0	3.97634e-16	1.80579e-15	-1.80579e-15	-1.80579e-15	0	-1.12492e-17	0	0	0	1.42522e-29	-1.49172e-13	-0.0206963	-0.0206963	0.00094074	0.00094074	-0.021637	0	0	1.66298e-14	0	-7.22693e-15	-0.0146755	0	2.95904e-13	-0.0353718	-0.0353718	-0.181563	0.181563	0.255505	-0.255505	0	0.307434	0.0353718	-700.226	47.2711	-3.80202e-13	-1	-4.54133	0.824567	7.47804e-14	3.39602e-13	-2.9637	0.507487	2.30466	2.9637	0	3.16492	0	0.683306	0.683306	0.683306	0.683306	0	0	0.363596	0.0800639	0.363596	0.31971	0.31971	0.31971	0.31971	0	0	0.0176213	0.00388021	0.0176213	0.302089	0.302089	0.302089	0.302089	0	0	0.302089	0.0665199	0.302089	704.767	0	-2.32553e-16	704.767	704.767	-2.0802e-12	-704.767	-705.111	-704.928	-704.767	-704.767	-704.767	9.59257e-13	9.59259e-13	9.59257e-13	8.50028e-13	0	0	3.0387e-15	6.69122e-16	3.0387e-15	9.51796e-13	9.51797e-13	9.51796e-13	8.78095e-13	0	0	8.73936e-13	1.9334e-13	8.83067e-13	0	2.8959e-47	-1.92183e-18	-1.92183e-18	0	0	0	0	0	-1.96668e-13	-204.503	103.217	-1.93052	0.4251	1.93052	0	0.840936	0.840936	0.840936	0.840936	0.840936	0.840936	0.840936	104.915	0.784688	-1.90731	0.419989	1.90731	-0.251069	-1.14018	-2.58984	0.570283	2.58984	-3.77044e-12	2.04468e-12	0.227471	0.161431	0.0660399	704.949	0	-3.1022e-13	1.09446	-0.107138	-0.48655	0.48655	-0.0026101	-0.0118533	0.0118533	0.386456	0.267546	-0.010689	-0.0485422	0.0485422	0	0.0564444	0.0564444	0.0124291	2.35244e-13	364.969	364.969	371.38	373.685	780.092	780.092	459.175	459.538	713.396	713.396	786.624	786.641	701.969	701.969	498.652	498.954	0	42.7297	276.094	276.094	355.701	308.843	0	0	0	0	0	0	0	0	0	0	0	0	-1.46663e-13	0.161431	0.161431	0.447446	1.24731	0.274658	-2.35244e-13	-5.18008e-14	0.784688	0.172788	0	0	-2.032	-0.447446
10	0	0	0	0	1.94036e-16	8.81181e-16	-8.81181e-16	-8.81181e-16	0	-1.01379e-17	0	0	0	1.73605e-29	-2.90694e-13	-0.0206963	-0.0206963	0.00094074	0.00094074	-0.021637	0	0	3.30152e-14	0	-3.52814e-15	-0.0146755	0	4.58513e-13	-0.0353718	-0.0353718	-0.181563	0.181563	0.255505	-0.255505	0	0.307434	0.0353718	142.344	330.399	-7.75133e-14	-1	-4.54133	1.39049	-3.1862e-14	-1.44696e-13	-4.35664	0.889733	4.04057	4.35664	0	2.599	0	0.340344	0.340344	0.340344	0.340344	0	0	0.207944	0.0457894	0.207944	0.132399	0.132399	0.132399	0.132399	0	0	0.127054	0.0279773	0.127054	0.0053453	0.0053453	0.0053453	0.0053453	0	0	0.0053453	0.00117704	0.0053453	-137.802	0	-2.94465e-16	-137.802	-137.802	-7.70367e-13	137.802	137.459	137.641	137.802	137.802	137.802	4.72749e-13	4.72751e-13	4.72749e-13	4.61664e-13	0	0	3.21164e-15	7.07203e-16	3.21164e-15	4.59513e-13	4.59515e-13	4.59513e-13	5.02612e-13	0	0	5.02915e-13	1.10643e-13	5.02887e-13	0	2.47038e-46	1.65099e-17	1.65099e-17	0	0	0	0	0	-2.0149e-13	-132.399	66.8598	-1.32085	0.29085	1.32085	0	1.40686	1.40686	1.40686	1.40686	1.40686	1.40686	1.40686	67.2092	-0.0423287	-1.38513	0.305005	1.38513	0.0556573	0.252758	-1.45799	0.321049	1.45799	-1.33852e-12	1.05175e-12	0.227471	0.161431	0.0660399	-137.62	0	5.8214e-13	1.09446	-0.107138	-0.48655	0.48655	-0.0026101	-0.0118533	0.0118533	0.386456	0.267546	-0.010689	-0.0485422	0.0485422	0	0.0564444	0.0564444	0.0124291	-5.3698e-13	14.4599	14.4599	190.73	194.771	551.21	551.21	249.886	250.094	708.131	708.131	992.542	992.669	852.421	852.421	653.705	653.71	0	325.857	391.648	391.648	559.374	229.389	0	0	0	0	0	0	0	0	0	0	0	0	-8.15014e-14	0.161431	0.161431	0.447446	2.07433	0.456767	5.3698e-13	1.18243e-13	-0.0423287	-0.00932078	0	0	-2.032	-0.447446
11	0	0	0	0	4.18437e-17	1.90026e-16	-1.90026e-16	-1.90026e-16	0	-1.05366e-17	0	0	0	1.81068e-29	-1.88662e-13	-0.0206963	-0.0206963	0.00094074	0.00094074	-0.021637	0	0	5.39217e-14	0	-7.63649e-16	-0.0146755	0	4.79248e-13	-0.0353718	-0.0353718	-0.181563	0.181563	0.255505	-0.255505	0	0.307434	0.0353718	285.621	457.96	-2.36204e-13	-1	-4.54133	1.02274	1.2712e-13	5.77291e-13	-3.42988	0.608903	2.76522	3.42988	0	2.96674	0	0.68893	0.68893	0.68893	0.68893	0	0	0.43636	0.0960865	0.43636	0.25257	0.25257	0.25257	0.25257	0	0	0.156975	0.0345659	0.156975	0.0955951	0.0955951	0.0955951	0.0955951	0	0	0.0955951	0.02105	0.0955951	-281.08	0	-3.07242e-16	-281.08	-281.08	-8.80031e-13	281.08	280.736	280.919	281.08	281.08	281.08	5.87978e-13	5.87978e-13	5.87978e-13	5.34978e-13	0	0	2.74405e-15	6.0424e-16	2.74405e-15	5.70122e-13	5.70122e-13	5.70122e-13	5.7713e-13	0	0	5.8357e-13	1.2704e-13	5.62674e-13	0	-7.48626e-46	4.28446e-17	4.28446e-17	0	0	0	0	0	-2.65734e-13	-86.0707	43.8723	-1.67383	0.368577	1.67383	0	1.03911	1.03911	1.03911	1.03911	1.03911	1.03911	1.03911	45.1632	0.516678	-1.76764	0.389235	1.76764	-0.148414	-0.673998	-2.19348	0.483005	2.19348	-2.26053e-12	1.38603e-12	0.227471	0.161431	0.0660399	-280.898	0	8.47136e-13	1.09446	-0.107138	-0.48655	0.48655	-0.0026101	-0.0118533	0.0118533	0.386456	0.267546	-0.010689	-0.0485422	0.0485422	0	0.0564444	0.0564444	0.0124291	-3.1749e-13	239.381	239.381	165.354	168.12	483.075	483.075	159.173	159.609	669.054	669.054	942.74	942.897	834.589	834.589	608.449	608.545	0	453.419	397.703	397.703	685.386	227.839	0	0	0	0	0	0	0	0	0	0	0	0	-7.8952e-14	0.161431	0.161431	0.447446	1.51532	0.333673	3.1749e-13	6.99112e-14	0.516678	0.113773	0	0	-2.032	-0.447446
12	0	0	0	0	1.45506e-16	6.6079e-16	-6.6079e-16	-6.6079e-16	0	-1.51684e-17	0	0	0	2.19255e-29	8.37745e-14	-0.0206963	-0.0206963	0.00094074	0.00094074	-0.021637	0	0	6.10142e-14	0	-2.64826e-15	-0.0146755	0	5.14019e-13	-0.0353718	-0.0353718	-0.181563	0.181563	0.255505	-0.255505	0	0.307434	0.0353718	489.718	817.116	4.9977e-14	-1	-4.54133	0.779013	3.93267e-13	1.78595e-12	-3.19837	0.553841	2.51517	3.19837	0	3.21047	0	0.707465	0.707465	0.707465	0.707465	0	0	0.403212	0.0887873	0.403212	0.304253	0.304253	0.304253	0.304253	0	0	0.291087	0.0640973	0.291087	0.0131661	0.0131661	0.0131661	0.0131661	0	0	0.0131661	0.00289917	0.0131661	-485.176	0	-3.64469e-16	-485.176	-485.176	-3.51806e-13	485.176	484.832	485.015	485.176	485.176	485.176	3.60802e-13	3.60802e-13	3.60802e-13	3.66556e-13	0	0	1.02686e-14	2.26114e-15	1.02686e-14	3.33832e-13	3.33832e-13	3.33832e-13	3.79979e-13	0	0	3.9207e-13	8.3624e-14	3.78272e-13	0	-7.29095e-46	2.15691e-17	2.15691e-17	0	0	0	0	0	-4.06859e-13	-29.4255	16.0493	-2.67317	0.588633	2.67317	0	0.795382	0.795382	0.795382	0.795382	0.795382	0.795382	0.795382	16.8161	0.504467	-1.25576	0.276518	1.25576	-0.199395	-0.905517	-2.68095	0.590344	2.68095	-2.97981e-12	1.73561e-14	0.227471	0.161431	0.0660399	-484.994	0	1.16195e-12	1.09446	-0.107138	-0.48655	0.48655	-0.0026101	-0.0118533	0.0118533	0.386456	0.267546	-0.010689	-0.0485422	0.0485422	0	0.0564444	0.0564444	0.0124291	4.39046e-14	337.153	337.153	158.519	161.034	572.925	572.925	64.3006	64.7038	578.962	578.962	935.508	935.799	867.427	867.427	461.295	461.308	0	812.575	208.88	208.88	953.076	136.373	0	0	0	0	0	0	0	0	0	0	0	0	-4.89919e-14	0.161431	0.161431	0.447446	1.52753	0.336362	-4.39046e-14	-9.66779e-15	0.504467	0.111084	0	0	-2.032	-0.447446
13	0	0	0	0	1.29525e-16	5.88217e-16	-5.88217e-16	-5.88217e-16	0	-1.22604e-17	0	0	0	1.80102e-29	2.2542e-13	-0.0206963	-0.0206963	0.00094074	0.00094074	-0.021637	0	0	6.97336e-14	0	-2.35699e-15	-0.0146755	0	4.27717e-13	-0.0353718	-0.0353718	-0.181563	0.181563	0.255505	-0.255505	0	0.307434	0.0353718	151.499	750.529	-1.00037e-13	-1	-4.54133	0.62361	4.9975e-13	2.26953e-12	-3.15386	0.611454	2.77681	3.15386	0	3.36588	0	0.401313	0.401313	0.401313	0.401313	0	0	0.0963335	0.0212126	0.0963335	0.30498	0.30498	0.30498	0.30498	0	0	0.0972825	0.0214216	0.0972825	0.207697	0.207697	0.207697	0.207697	0	0	0.207697	0.0457349	0.207697	-146.957	0	-3.00012e-16	-146.957	-146.957	-1.54218e-16	146.957	146.614	146.796	146.957	146.957	146.957	6.00079e-14	6.00094e-14	6.00079e-14	3.65118e-14	0	0	1.18061e-14	2.5997e-15	1.18061e-14	2.22709e-14	2.22723e-14	2.22709e-14	4.12129e-14	0	0	5.28775e-14	9.0552e-15	4.81567e-14	0	-6.79135e-46	-2.15341e-17	-2.15341e-17	0	0	0	0	0	-3.05287e-13	-182.437	92.9769	-3.51657	0.77435	3.51657	0	0.639979	0.639979	0.639979	0.639979	0.639979	0.639979	0.639979	93.1002	0.393573	-0.723163	0.159241	0.723163	-0.209196	-0.950027	-2.99175	0.658784	2.99175	-2.39955e-12	-3.13497e-13	0.227471	0.161431	0.0660399	-146.775	0	7.73379e-13	1.09446	-0.107138	-0.48655	0.48655	-0.0026101	-0.0118533	0.0118533	0.386456	0.267546	-0.010689	-0.0485422	0.0485422	0	0.0564444	0.0564444	0.0124291	5.10877e-13	439.247	439.247	142.956	145.733	607.872	607.872	117.038	117.135	620.436	620.436	899.426	899.523	671.386	671.386	387.725	387.933	0	745.988	146.083	146.083	963.238	213.122	0	0	0	0	0	0	0	0	0	0	0	0	-7.81767e-14	0.161431	0.161431	0.447446	1.63842	0.360781	-5.10877e-13	-1.12495e-13	0.393573	0.0866648	0	0	-2.032	-0.447446
14	0	0	0	0	4.92493e-17	2.23657e-16	-2.23657e-16	-2.23657e-16	0	1.16431e-18	0	0	0	6.50885e-30	2.88704e-13	-0.0206963	-0.0206963	0.00094074	0.00094074	-0.021637	0	0	6.6948e-14	0	-8.94238e-16	-0.0146755	0	3.08517e-13	-0.0353718	-0.0353718	-0.181563	0.181563	0.255505	-0.255505	0	0.307434	0.0353718	-108.579	578.945	5.70575e-14	-1	-4.54133	1.19599	1.90713e-13	8.6609e-13	-3.88881	0.762989	3.46498	3.88881	0	2.7935	0	0.448097	0.448097	0.448097	0.448097	0	0	0.239571	0.0527535	0.239571	0.208526	0.208526	0.208526	0.208526	0	0	0.113728	0.025043	0.113728	0.0947975	0.0947975	0.0947975	0.0947975	0	0	0.0947975	0.0208744	0.0947975	113.12	0	-1.25995e-16	113.12	113.12	7.59355e-13	-113.12	-113.464	-113.281	-113.12	-113.12	-113.12	-3.79876e-13	-3.79872e-13	-3.79876e-13	-4.9108e-13	0	0	1.28362e-14	2.82653e-15	1.28362e-14	-4.57222e-13	-4.57218e-13	-4.57222e-13	-4.70757e-13	0	0	-4.65754e-13	-1.03667e-13	-4.79302e-13	0	-7.97387e-46	2.00881e-17	2.00881e-17	0	0	0	0	0	-3.78155e-13	-194.16	97.8559	-1.55219	0.341791	1.55219	0	1.21236	1.21236	1.21236	1.21236	1.21236	1.21236	1.21236	98.6363	0.231003	-1.54279	0.339722	1.54279	-0.0473594	-0.215074	-1.84699	0.406707	1.84699	-1.52396e-12	5.04195e-13	0.227471	0.161431	0.0660399	113.302	0	3.1573e-13	1.09446	-0.107138	-0.48655	0.48655	-0.0026101	-0.0118533	0.0118533	0.386456	0.267546	-0.010689	-0.0485422	0.0485422	0	0.0564444	0.0564444	0.0124291	3.77562e-13	445.722	445.722	167.751	171.216	742.386	742.386	363.965	364.204	853.769	853.769	940.852	940.965	998.23	998.23	511.88	511.975	0	574.404	294.819	294.819	776.511	197.979	0	0	0	0	0	0	0	0	0	0	0	0	-4.52535e-14	0.161431	0.161431	0.447446	1.80099	0.396579	-3.77562e-13	-8.31391e-14	0.231003	0.0508668	0	0	-2.032	-0.447446
15	0	0	0	0	7.80475e-17	3.54439e-16	-3.54439e-16	-3.54439e-16	0	5.46428e-19	0	0	0	-1.44075e-30	8.28566e-13	-0.0206963	-0.0206963	0.00094074	0.00094074	-0.021637	0	0	5.81619e-14	0	-1.41757e-15	-0.0146755	0	-4.61664e-14	-0.0353718	-0.0353718	-0.181563	0.181563	0.255505	-0.255505	0	0.307434	0.0353718	261.47	561.422	-4.13877e-13	-1	-4.54133	1.21572	8.14904e-14	3.70074e-13	-3.38262	0.594519	2.6999	3.38262	0	2.77376	0	0.706986	0.706986	0.706986	0.706986	0	0	0.325038	0.0715733	0.325038	0.381949	0.381949	0.381949	0.381949	0	0	0.193545	0.0426186	0.193545	0.188404	0.188404	0.188404	0.188404	0	0	0.188404	0.0414866	0.188404	-256.929	0	2.53639e-17	-256.929	-256.929	1.22203e-12	256.929	256.585	256.767	256.929	256.929	256.929	-4.86921e-13	-4.86915e-13	-4.86921e-13	-5.78249e-13	0	0	8.57965e-15	1.88924e-15	8.57965e-15	-5.57039e-13	-5.57033e-13	-5.57039e-13	-5.50866e-13	0	0	-5.51782e-13	-1.21257e-13	-5.58252e-13	0	5.48066e-46	-1.15218e-17	-1.15218e-17	0	0	0	0	0	-3.54595e-13	-311.421	155.921	-0.421422	0.0927971	0.421422	0	1.23209	1.23209	1.23209	1.23209	1.23209	1.23209	1.23209	158.319	0.756922	-2.63409	0.580026	2.63409	-0.158822	-0.721262	-1.80753	0.398017	1.80753	-1.58393e-12	2.20087e-12	0.227471	0.161431	0.0660399	-256.746	0	5.97899e-13	1.09446	-0.107138	-0.48655	0.48655	-0.0026101	-0.0118533	0.0118533	0.386456	0.267546	-0.010689	-0.0485422	0.0485422	0	0.0564444	0.0564444	0.0124291	1.52557e-13	271.433	271.433	134.526	137.226	675.343	675.343	326.859	327.184	791.383	791.383	905.598	905.791	905.871	905.871	533.004	533.192	0	556.881	321.807	321.807	787.61	226.601	0	0	0	0	0	0	0	0	0	0	0	0	-3.29263e-14	0.161431	0.161431	0.447446	1.27508	0.280772	-1.52557e-13	-3.35931e-14	0.756922	0.166674	0	0	-2.032	-0.447446
16	0	0	0	0	-6.62098e-17	-3.0068e-16	3.0068e-16	3.0068e-16	0	-3.95095e-18	0	0	0	-7.79808e-30	1.08099e-12	-0.0206963	-0.0206963	0.00094074	0.00094074	-0.021637	0	0	3.75714e-14	0	1.20139e-15	-0.0146755	0	-4.39951e-13	-0.0353718	-0.0353718	-0.181563	0.181563	0.255505	-0.255505	0	0.307434	0.0353718	509.998	292.61	-3.34217e-13	-1	-4.54133	0.792538	5.75259e-13	2.61244e-12	-3.4532	0.660438	2.99926	3.4532	0	3.19695	0	0.478206	0.478206	0.478206	0.478206	0	0	0.283067	0.0623313	0.283067	0.19514	0.19514	0.19514	0.19514	0	0	0.0849114	0.0186975	0.0849114	0.110229	0.110229	0.110229	0.110229	0	0	0.110229	0.0242723	0.110229	-505.456	0	1.58978e-16	-505.456	-505.456	1.5362e-12	505.456	505.113	505.295	505.456	505.456	505.456	-7.92593e-13	-7.92585e-13	-7.92593e-13	-8.86667e-13	0	0	1.95413e-14	4.303e-15	1.95413e-14	-8.74555e-13	-8.74549e-13	-8.74555e-13	-8.85052e-13	0	0	-8.95292e-13	-1.94803e-13	-9.06853e-13	0	1.2143e-45	8.99741e-17	8.99741e-17	0	0	0	0	0	-1.68913e-13	-28.1148	15.6083	-3.10169	0.682993	3.10169	0	0.808907	0.808907	0.808907	0.808907	0.808907	0.808907	0.808907	15.6782	0.263158	-0.800189	0.176202	0.800189	-0.14328	-0.650683	-2.6539	0.584388	2.6539	-1.33262e-12	2.60761e-12	0.227471	0.161431	0.0660399	-505.274	0	6.75271e-13	1.09446	-0.107138	-0.48655	0.48655	-0.0026101	-0.0118533	0.0118533	0.386456	0.267546	-0.010689	-0.0485422	0.0485422	0	0.0564444	0.0564444	0.0124291	4.53564e-13	351.388	351.388	81.9596	84.9589	431.709	431.709	144.229	144.512	569.556	569.556	482.077	482.162	534.352	534.352	295.697	295.808	0	288.069	191.736	191.736	544.336	252.139	0	0	0	0	0	0	0	0	0	0	0	0	-4.17983e-14	0.161431	0.161431	0.447446	1.76884	0.389498	-4.53564e-13	-9.98747e-14	0.263158	0.0579474	0	0	-2.032	-0.447446
17	0	0	0	0	7.53614e-17	3.42241e-16	-3.42241e-16	-3.42241e-16	0	-1.10039e-17	0	0	0	8.88629e-30	6.6786e-13	-0.0206963	-0.0206963	0.00094074	0.00094074	-0.021637	0	0	3.45516e-14	0	-1.37267e-15	-0.0146755	0	7.47187e-14	-0.0353718	-0.0353718	-0.181563	0.181563	0.255505	-0.255505	0	0.307434	0.0353718	56.6476	79.8893	1.56483e-15	-1	-4.54133	0.73672	-3.20399e-13	-1.45503e-12	-2.36357	0.36328	1.64977	2.36357	0	3.25277	0	0.738073	0.738073	0.738073	0.738073	0	0	0.169126	0.0372415	0.169126	0.568947	0.568947	0.568947	0.568947	0	0	0.0585866	0.0129008	0.0585866	0.510361	0.510361	0.510361	0.510361	0	0	0.510361	0.112381	0.510361	-52.1063	0	-1.32467e-16	-52.1063	-52.1063	3.95664e-13	52.1063	51.7625	51.9449	52.1063	52.1063	52.1063	-3.5955e-13	-3.59549e-13	-3.5955e-13	-4.17423e-13	0	0	2.43953e-14	5.37184e-15	2.43953e-14	-3.9791e-13	-3.97909e-13	-3.9791e-13	-4.26584e-13	0	0	-4.3241e-13	-9.38969e-14	-4.35469e-13	0	1.42624e-45	1.14779e-16	1.14779e-16	0	0	0	0	0	-3.05297e-13	-113.537	57.3969	-1.25735	0.27687	1.25735	0	0.753088	0.753088	0.753088	0.753088	0.753088	0.753088	0.753088	60.4566	1.29696	-2.75616	0.606907	2.75616	-0.383216	-1.74031	-2.76553	0.60897	2.76553	-2.37373e-12	2.37773e-12	0.227471	0.161431	0.0660399	-51.924	0	3.11848e-13	1.09446	-0.107138	-0.48655	0.48655	-0.0026101	-0.0118533	0.0118533	0.386456	0.267546	-0.010689	-0.0485422	0.0485422	0	0.0564444	0.0564444	0.0124291	7.51863e-13	520.603	520.603	475.177	476.827	719.135	719.135	268.128	268.297	748.488	748.488	635.605	635.664	525.431	525.431	322.275	322.786	0	75.348	137.05	137.05	536.991	457.515	0	0	0	0	0	0	0	0	0	0	0	0	-4.64606e-14	0.161431	0.161431	0.447446	0.735034	0.161854	-7.51863e-13	-1.6556e-13	1.29696	0.285591	0	0	-2.032	-0.447446
18	0	0	0	0	3.81961e-17	1.73461e-16	-1.73461e-16	-1.73461e-16	0	-1.06476e-17	0	0	0	1.16378e-29	6.71259e-13	-0.0206963	-0.0206963	0.00094074	0.00094074	-0.021637	0	0	4.75736e-14	0	-6.97426e-16	-0.0146755	0	2.014e-13	-0.0353718	-0.0353718	-0.181563	0.181563	0.255505	-0.255505	0	0.307434	0.0353718	709.66	87.4078	8.79121e-14	-1	-4.54133	0.926233	-1.18168e-13	-5.36639e-13	-3.82241	0.769636	3.49517	3.82241	0	3.06326	0	0.351512	0.351512	0.351512	0.351512	0	0	0.251739	0.0554329	0.251739	0.0997727	0.0997727	0.0997727	0.0997727	0	0	0.00299806	0.000660172	0.00299806	0.0967747	0.0967747	0.0967747	0.0967747	0	0	0.0967747	0.0213098	0.0967747	-705.118	0	-1.85302e-16	-705.118	-705.118	-1.39338e-13	705.118	704.775	704.957	705.118	705.118	705.118	-6.2185e-14	-6.21862e-14	-6.2185e-14	-1.59774e-13	0	0	2.81136e-14	6.19062e-15	2.81136e-14	-1.29704e-13	-1.29705e-13	-1.29704e-13	-1.74169e-13	0	0	-1.73812e-13	-3.83449e-14	-2.07243e-13	0	1.19875e-45	2.59634e-16	2.59634e-16	0	0	0	0	0	-5.49916e-13	-35.6896	19.3638	-3.03794	0.668955	3.03794	0	0.942602	0.942602	0.942602	0.942602	0.942602	0.942602	0.942602	18.9946	0.027642	-0.596547	0.13136	0.596547	-0.0619803	-0.281473	-2.38651	0.525509	2.38651	-2.63971e-12	3.73208e-12	0.227471	0.161431	0.0660399	-704.936	0	5.40071e-13	1.09446	-0.107138	-0.48655	0.48655	-0.0026101	-0.0118533	0.0118533	0.386456	0.267546	-0.010689	-0.0485422	0.0485422	0	0.0564444	0.0564444	0.0124291	5.43305e-13	444.35	444.35	408.01	411.505	708.173	708.173	170.271	170.522	648.082	648.082	520.635	520.638	437.495	437.495	478.718	478.815	0	82.8665	122.341	122.341	755.288	668.293	0	0	0	0	0	0	0	0	0	0	0	0	2.70024e-13	0.161431	0.161431	0.447446	2.00436	0.441359	-5.43305e-13	-1.19636e-13	0.027642	0.00608677	0	0	-2.032	-0.447446
19	0	0	0	0	4.98358e-16	2.26321e-15	-2.26321e-15	-2.26321e-15	0	-2.33396e-18	0	0	0	7.42334e-30	6.45657e-13	-0.0206963	-0.0206963	0.00094074	0.00094074	-0.021637	0	0	6.79538e-14	0	-9.05361e-15	-0.0146755	0	2.51114e-13	-0.0353718	-0.0353718	-0.181563	0.181563	0.255505	-0.255505	0	0.307434	0.0353718	-529.624	216.593	-5.93057e-14	-1	-4.54133	0.744125	-9.46675e-14	-4.29916e-13	-3.1572	0.570993	2.59307	3.1572	0	3.24536	0	0.588409	0.588409	0.588409	0.588409	0	0	0.182922	0.0402795	0.182922	0.405487	0.405487	0.405487	0.405487	0	0	0.368225	0.0810831	0.368225	0.0372619	0.0372619	0.0372619	0.0372619	0	0	0.0372619	0.00820507	0.0372619	534.166	0	-1.32197e-16	534.166	534.166	-4.76767e-13	-534.166	-534.509	-534.327	-534.166	-534.166	-534.166	-1.75805e-13	-1.75813e-13	-1.75805e-13	-2.98585e-13	0	0	2.79608e-14	6.15697e-15	2.79608e-14	-2.42324e-13	-2.42332e-13	-2.42324e-13	-3.21121e-13	0	0	-3.13893e-13	-7.07064e-14	-3.42761e-13	0	1.19825e-45	1.78673e-16	1.78673e-16	0	0	0	0	0	-5.26856e-13	-452.829	227.815	-2.80018	0.616599	2.80018	0	0.760494	0.760494	0.760494	0.760494	0.760494	0.760494	0.760494	228.53	0.51074	-1.19853	0.263916	1.19853	-0.208459	-0.946678	-2.75072	0.605709	2.75072	-2.2659e-12	1.41875e-12	0.227471	0.161431	0.0660399	534.348	0	-3.34899e-13	1.09446	-0.107138	-0.48655	0.48655	-0.0026101	-0.0118533	0.0118533	0.386456	0.267546	-0.010689	-0.0485422	0.0485422	0	0.0564444	0.0564444	0.0124291	9.67334e-13	737.641	737.641	554.205	556.798	614.197	614.197	12.5975	12.7805	368.551	368.551	530.342	530.71	573.55	573.55	437.852	437.89	0	212.051	48.3817	48.3817	776.151	559.972	0	0	0	0	0	0	0	0	0	0	0	0	2.77059e-13	0.161431	0.161431	0.447446	1.52126	0.334981	-9.67334e-13	-2.13007e-13	0.51074	0.112465	0	0	-2.032	-0.447446
20	0	0	0	0	4.26654e-16	1.93757e-15	-1.93757e-15	-1.93757e-15	0	-1.27192e-17	0	0	0	2.13933e-29	9.03769e-13	-0.0206963	-0.0206963	0.00094074	0.00094074	-0.021637	0	0	8.35905e-14	0	-7.75457e-15	-0.0146755	0	5.58801e-13	-0.0353718	-0.0353718	-0.181563	0.181563	0.255505	-0.255505	0	0.307434	0.0353718	360.647	351.28	-4.92129e-14	-1	-4.54133	0.923506	9.47813e-14	4.30433e-13	-3.33093	0.595743	2.70546	3.33093	0	3.06598	0	0.649737	0.649737	0.649737	0.649737	0	0	0.434927	0.095771	0.434927	0.214809	0.214809	0.214809	0.214809	0	0	0.0425422	0.00936779	0.0425422	0.172267	0.172267	0.172267	0.172267	0	0	0.172267	0.0379332	0.172267	-356.106	0	-3.62159e-16	-356.106	-356.106	-7.87115e-13	356.106	355.762	355.945	356.106	356.106	356.106	2.47151e-13	2.47142e-13	2.47151e-13	1.74977e-13	0	0	2.70189e-14	5.94955e-15	2.70189e-14	1.83001e-13	1.82992e-13	1.83001e-13	1.48787e-13	0	0	1.6214e-13	3.27355e-14	1.14879e-13	0	1.13691e-45	1.18233e-16	1.18233e-16	0	0	0	0	0	-3.51409e-13	-18.366	10.2187	-2.07135	0.45611	2.07135	0	0.939874	0.939874	0.939874	0.939874	0.939874	0.939874	0.939874	11.3103	0.516396	-1.5686	0.345406	1.5686	-0.170204	-0.772954	-2.39196	0.52671	2.39196	-2.48138e-12	1.33995e-12	0.227471	0.161431	0.0660399	-355.924	0	6.03131e-13	1.09446	-0.107138	-0.48655	0.48655	-0.0026101	-0.0118533	0.0118533	0.386456	0.267546	-0.010689	-0.0485422	0.0485422	0	0.0564444	0.0564444	0.0124291	4.3227e-13	365.277	365.277	399.203	401.908	563.601	563.601	56.4651	56.9	396.53	396.53	531.712	531.755	569.564	569.564	420.627	420.799	0	346.738	6.19194	6.19194	972.08	621.213	0	0	0	0	0	0	0	0	0	0	0	0	2.88146e-13	0.161431	0.161431	0.447446	1.5156	0.333735	-4.3227e-13	-9.51859e-14	0.516396	0.11371	0	0	-2.032	-0.447446
21	0	0	0	0	3.34639e-16	1.51971e-15	-1.51971e-15	-1.51971e-15	0	-8.1495e-18	0	0	0	1.60015e-29	4.30096e-13	-0.0206963	-0.0206963	0.00094074	0.00094074	-0.021637	0	0	8.17022e-14	0	-6.08156e-15	-0.0146755	0	4.55494e-13	-0.0353718	-0.0353718	-0.181563	0.181563	0.255505	-0.255505	0	0.307434	0.0353718	-398.984	34.2681	-1.44386e-13	-1	-4.54133	0.711715	-2.75424e-13	-1.25079e-12	-2.6896	0.428712	1.94692	2.6896	0	3.27777	0	0.766949	0.766949	0.766949	0.766949	0	0	0.261321	0.0575428	0.261321	0.505629	0.505629	0.505629	0.505629	0	0	0.311854	0.0686703	0.311854	0.193774	0.193774	0.193774	0.193774	0	0	0.193774	0.0426691	0.193774	403.525	0	-2.75166e-16	403.525	403.525	-1.07949e-12	-403.525	-403.869	-403.687	-403.525	-403.525	-403.525	3.53949e-13	3.53937e-13	3.53949e-13	2.26489e-13	0	0	2.86019e-14	6.29813e-15	2.86019e-14	3.44377e-13	3.44366e-13	3.44377e-13	2.22244e-13	0	0	2.37507e-13	4.89217e-14	1.92765e-13	0	4.77748e-46	1.7142e-16	1.7142e-16	0	0	0	0	0	-4.66332e-13	-657.549	329.804	-2.05943	0.453487	2.05943	0	0.728084	0.728084	0.728084	0.728084	0.728084	0.728084	0.728084	331.761	0.945935	-2.0041	0.441302	2.0041	-0.311425	-1.41428	-2.81554	0.619983	2.81554	-2.62109e-12	2.78935e-12	0.227471	0.161431	0.0660399	403.707	0	-1.29147e-13	1.09446	-0.107138	-0.48655	0.48655	-0.0026101	-0.0118533	0.0118533	0.386456	0.267546	-0.010689	-0.0485422	0.0485422	0	0.0564444	0.0564444	0.0124291	5.86521e-13	675.044	675.044	706.184	708.131	794.563	794.563	96.269	96.5304	264.34	264.34	593.76	594.072	645.969	645.969	582.923	583.116	0	29.7268	215.957	215.957	842.536	808.681	0	0	0	0	0	0	0	0	0	0	0	0	1.56151e-13	0.161431	0.161431	0.447446	1.08606	0.239151	-5.86521e-13	-1.29152e-13	0.945935	0.208295	0	0	-2.032	-0.447446
22	0	0	0	0	3.32217e-16	1.5087e-15	-1.5087e-15	-1.5087e-15	0	-1.34248e-17	0	0	0	1.7904e-29	4.91876e-13	-0.0206963	-0.0206963	0.00094074	0.00094074	-0.021637	0	0	3.17146e-14	0	-6.03934e-15	-0.0146755	0	3.91171e-13	-0.0353718	-0.0353718	-0.181563	0.181563	0.255505	-0.255505	0	0.307434	0.0353718	-63.1308	48.2737	3.50226e-13	-1	-4.54133	0.571036	3.48159e-13	1.5811e-12	-2.64012	0.407218	1.84931	2.64012	0	3.41845	0	0.815079	0.815079	0.815079	0.815079	0	0	0.419064	0.0922778	0.419064	0.396015	0.396015	0.396015	0.396015	0	0	0.231957	0.0510769	0.231957	0.164058	0.164058	0.164058	0.164058	0	0	0.164058	0.0361256	0.164058	67.6722	0	-2.9436e-16	67.6722	67.6722	-1.78238e-12	-67.6722	-68.0159	-67.8336	-67.6722	-67.6722	-67.6722	5.93916e-13	5.93906e-13	5.93916e-13	4.45692e-13	0	0	1.74176e-14	3.83536e-15	1.74176e-14	6.16879e-13	6.1687e-13	6.16879e-13	4.43328e-13	0	0	4.39268e-13	9.75905e-14	4.02197e-13	0	1.5525e-45	9.9378e-17	9.9378e-17	0	0	0	0	0	-1.94871e-13	-18.5173	10.6609	-2.80455	0.617561	2.80455	0	0.587405	0.587405	0.587405	0.587405	0.587405	0.587405	0.587405	12.0626	0.854735	-1.54034	0.339182	1.54034	-0.322321	-1.46376	-3.0969	0.681938	3.0969	-3.143e-12	2.79398e-12	0.227471	0.161431	0.0660399	67.8545	0	-4.54375e-13	1.09446	-0.107138	-0.48655	0.48655	-0.0026101	-0.0118533	0.0118533	0.386456	0.267546	-0.010689	-0.0485422	0.0485422	0	0.0564444	0.0564444	0.0124291	4.41656e-13	521.479	521.479	615.883	617.732	722.741	722.741	102.433	102.852	183.749	183.749	298.904	299.136	385.4	385.4	326.663	326.827	0	43.7324	132.637	132.637	813.44	765.58	0	0	0	0	0	0	0	0	0	0	0	0	2.18701e-13	0.161431	0.161431	0.447446	1.17726	0.259233	-4.41656e-13	-9.72526e-14	0.854735	0.188213	0	0	-2.032	-0.447446
23	0	0	0	0	4.11249e-16	1.86762e-15	-1.86762e-15	-1.86762e-15	0	-1.20046e-17	0	0	0	7.85613e-30	7.60406e-13	-0.0206963	-0.0206963	0.00094074	0.00094074	-0.021637	0	0	4.12159e-14	0	-7.47451e-15	-0.0146755	0	3.42705e-15	-0.0353718	-0.0353718	-0.181563	0.181563	0.255505	-0.255505	0	0.307434	0.0353718	-327.57	102.159	4.64204e-13	-1	-4.54133	0.837857	5.90687e-13	2.6825e-12	-2.99373	0.505028	2.2935	2.99373	0	3.15163	0	0.724508	0.724508	0.724508	0.724508	0	0	0.367448	0.080912	0.367448	0.35706	0.35706	0.35706	0.35706	0	0	0.150269	0.0330893	0.150269	0.206791	0.206791	0.206791	0.206791	0	0	0.206791	0.0455353	0.206791	332.111	0	-1.09962e-16	332.111	332.111	-1.2361e-12	-332.111	-332.455	-332.273	-332.111	-332.111	-332.111	7.57149e-13	7.57145e-13	7.57149e-13	4.99416e-13	0	0	2.08344e-14	4.58773e-15	2.08344e-14	7.9275e-13	7.92746e-13	7.9275e-13	5.00823e-13	0	0	4.87152e-13	1.10289e-13	4.60774e-13	0	4.94369e-47	-4.38861e-17	-4.38861e-17	0	0	0	0	0	5.86269e-14	-568.601	285.256	-1.91085	0.420769	1.91085	0	0.854226	0.854226	0.854226	0.854226	0.854226	0.854226	0.854226	286.931	0.767941	-1.90039	0.418467	1.90039	-0.244454	-1.11015	-2.56326	0.564429	2.56326	-2.13216e-12	2.14683e-12	0.227471	0.161431	0.0660399	332.294	0	-1.60626e-12	1.09446	-0.107138	-0.48655	0.48655	-0.0026101	-0.0118533	0.0118533	0.386456	0.267546	-0.010689	-0.0485422	0.0485422	0	0.0564444	0.0564444	0.0124291	8.25641e-13	882.714	882.714	976.792	979.085	905.992	905.992	479.08	479.447	228.424	228.424	351.459	351.609	264.672	264.672	333.059	333.265	0	97.6172	198.165	198.165	867.896	766.15	0	0	0	0	0	0	0	0	0	0	0	0	1.10926e-13	0.161431	0.161431	0.447446	1.26406	0.278345	-8.25641e-13	-1.81806e-13	0.767941	0.169101	0	0	-2.032	-0.447446
24	0	0	0	0	4.92225e-16	2.23535e-15	-2.23535e-15	-2.23535e-15	0	5.65585e-18	0	0	0	-2.62557e-30	9.96725e-13	-0.0206963	-0.0206963	0.00094074	0.00094074	-0.021637	0	0	4.72748e-14	0	-8.93951e-15	-0.0146755	0	4.40816e-14	-0.0353718	-0.0353718	-0.181563	0.181563	0.255505	-0.255505	0	0.307434	0.0353718	-18.3486	11.9331	5.54588e-13	-1	-4.54133	0.885878	1.03785e-12	4.71323e-12	-3.18762	0.486249	2.20821	3.18762	0	3.10361	0	1.00368	1.00368	1.00368	1.00368	0	0	0.895704	0.197234	0.895704	0.107974	0.107974	0.107974	0.107974	0	0	0.0771324	0.0169846	0.0771324	0.0308414	0.0308414	0.0308414	0.0308414	0	0	0.0308414	0.00679127	0.0308414	22.8899	0	3.15876e-17	22.8899	22.8899	-1.21212e-13	-22.8899	-23.2336	-23.0513	-22.8899	-22.8899	-22.8899	1.89041e-13	1.89033e-13	1.89041e-13	4.98394e-14	0	0	2.47518e-14	5.45034e-15	2.47518e-14	2.17268e-13	2.17261e-13	2.17268e-13	4.65539e-14	0	0	2.70365e-14	1.02445e-14	4.05086e-15	0	2.65137e-46	5.38474e-18	5.38474e-18	0	0	0	0	0	-5.14633e-14	-315.147	158.579	-2.0105	0.442712	2.0105	0	0.902247	0.902247	0.902247	0.902247	0.902247	0.902247	0.902247	159.912	0.622076	-1.7047	0.375376	1.7047	-0.201761	-0.916261	-2.46722	0.543281	2.46722	-1.56648e-12	5.19597e-13	0.227471	0.161431	0.0660399	23.0722	0	-2.48607e-13	1.09446	-0.107138	-0.48655	0.48655	-0.0026101	-0.0118533	0.0118533	0.386456	0.267546	-0.010689	-0.0485422	0.0485422	0	0.0564444	0.0564444	0.0124291	6.14504e-13	701.523	701.523	761.487	763.695	631.536	631.536	219.978	220.874	60.456	60.456	248.322	248.399	110.275	110.275	353.211	353.242	0	7.39182	190.667	190.667	821.601	810.081	0	0	0	0	0	0	0	0	0	0	0	0	6.68724e-14	0.161431	0.161431	0.447446	1.40992	0.310465	-6.14504e-13	-1.35314e-13	0.622076	0.136981	0	0	-2.032	-0.447446
25	0	0	0	0	5.20609e-16	2.36426e-15	-2.36426e-15	-2.36426e-15	0	7.53028e-18	0	0	0	-8.29883e-31	1.0411e-12	-0.0206963	-0.0206963	0.00094074	0.00094074	-0.021637	0	0	4.89431e-14	0	-9.45449e-15	-0.0146755	0	1.7193e-13	-0.0353718	-0.0353718	-0.181563	0.181563	0.255505	-0.255505	0	0.307434	0.0353718	-3.6129	93.3545	4.05615e-13	-1	-4.54133	1.07351	7.31223e-13	3.32072e-12	-2.92225	0.396518	1.80072	2.92225	0	2.91598	0	1.1458	1.1458	1.1458	1.1458	0	0	0.881687	0.194147	0.881687	0.264112	0.264112	0.264112	0.264112	0	0	0.0785265	0.0172915	0.0785265	0.185585	0.185585	0.185585	0.185585	0	0	0.185585	0.0408659	0.185585	8.15423	0	-8.04996e-18	8.15423	8.15423	-3.07451e-13	-8.15423	-8.49797	-8.31566	-8.15423	-8.15423	-8.15423	2.75606e-13	2.75596e-13	2.75606e-13	1.19817e-13	0	0	3.01239e-14	6.63328e-15	3.01239e-14	3.03796e-13	3.03787e-13	3.03796e-13	1.15841e-13	0	0	8.98556e-14	2.54848e-14	7.15801e-14	0	7.90561e-46	-1.54391e-17	-1.54391e-17	0	0	0	0	0	-1.39812e-13	-366.939	183.647	-0.353971	0.0779445	0.353971	0	1.08988	1.08988	1.08988	1.08988	1.08988	1.08988	1.08988	186.714	1.07508	-2.98597	0.657511	2.98597	-0.260196	-1.18164	-2.09196	0.460649	2.09196	-1.92529e-12	4.77361e-13	0.227471	0.161431	0.0660399	8.33654	0	-3.24726e-13	1.09446	-0.107138	-0.48655	0.48655	-0.0026101	-0.0118533	0.0118533	0.386456	0.267546	-0.010689	-0.0485422	0.0485422	0	0.0564444	0.0564444	0.0124291	8.75268e-13	933.659	933.659	913.458	915.258	785.599	785.599	389.347	390.229	247.453	247.453	398.974	399.053	182.256	182.256	402.869	403.055	0	88.8132	231.63	231.63	964.169	871.228	0	0	0	0	0	0	0	0	0	0	0	0	1.13583e-13	0.161431	0.161431	0.447446	0.956918	0.210713	-8.75268e-13	-1.92734e-13	1.07508	0.236732	0	0	-2.032	-0.447446
26	0	0	0	0	5.23234e-16	2.37618e-15	-2.37618e-15	-2.37618e-15	0	6.73153e-18	0	0	0	-9.37939e-31	1.28556e-12	-0.0206963	-0.0206963	0.00094074	0.00094074	-0.021637	0	0	4.51486e-14	0	-9.50244e-15	-0.0146755	0	1.45364e-13	-0.0353718	-0.0353718	-0.181563	0.181563	0.255505	-0.255505	0	0.307434	0.0353718	-297.607	65.1958	3.57199e-13	-1	-4.54133	1.14302	6.01716e-13	2.73259e-12	-3.00414	0.407148	1.84899	3.00414	0	2.84646	0	1.17941	1.17941	1.17941	1.17941	0	0	0.884983	0.194873	0.884983	0.294429	0.294429	0.294429	0.294429	0	0	0.185148	0.0407696	0.185148	0.109282	0.109282	0.109282	0.109282	0	0	0.109282	0.0240638	0.109282	302.148	0	-3.51055e-18	302.148	302.148	-3.41056e-14	-302.148	-302.492	-302.309	-302.148	-302.148	-302.148	1.73739e-13	1.73733e-13	1.73739e-13	2.56028e-14	0	0	2.48091e-14	5.46297e-15	2.48091e-14	2.11066e-13	2.1106e-13	2.11066e-13	3.32932e-14	0	0	5.31778e-15	7.32566e-15	-4.28675e-15	0	-1.23039e-45	-3.48922e-18	-3.48922e-18	0	0	0	0	0	5.08034e-14	-209.142	104.622	-0.100651	0.0221633	0.100651	0	1.15939	1.15939	1.15939	1.15939	1.15939	1.15939	1.15939	107.791	1.06271	-3.10026	0.682677	3.10026	-0.242164	-1.09975	-1.95292	0.430034	1.95292	-1.28979e-12	-1.44041e-12	0.227471	0.161431	0.0660399	302.33	0	-1.70839e-13	1.09446	-0.107138	-0.48655	0.48655	-0.0026101	-0.0118533	0.0118533	0.386456	0.267546	-0.010689	-0.0485422	0.0485422	0	0.0564444	0.0564444	0.0124291	1.0388e-12	955.689	955.689	980.228	982.077	820.809	820.809	440.103	440.988	267.783	267.783	389.225	389.41	103.805	103.805	362.021	362.13	0	60.6545	288.899	288.899	947.173	882.39	0	0	0	0	0	0	0	0	0	0	0	0	-8.19075e-15	0.161431	0.161431	0.447446	0.969291	0.213438	-1.0388e-12	-2.28745e-13	1.06271	0.234008	0	0	-2.032	-0.447446
27	0	0	0	0	4.03674e-16	1.83321e-15	-1.83321e-15	-1.83321e-15	0	9.38053e-18	0	0	0	-2.38948e-30	1.57419e-12	-0.0206963	-0.0206963	0.00094074	0.00094074	-0.021637	0	0	6.66821e-14	0	-7.3297e-15	-0.0146755	0	1.56588e-13	-0.0353718	-0.0353718	-0.181563	0.181563	0.255505	-0.255505	0	0.307434	0.0353718	-619.641	314.481	3.83832e-13	-1	-4.54133	0.746528	6.03432e-13	2.74038e-12	-2.05722	0.161974	0.735578	2.05722	0	3.24296	0	1.34592	1.34592	1.34592	1.34592	0	0	0.673626	0.148332	0.673626	0.672292	0.672292	0.672292	0.672292	0	0	0.556963	0.122643	0.556963	0.115329	0.115329	0.115329	0.115329	0	0	0.115329	0.0253954	0.115329	624.182	0	1.54533e-17	624.182	624.182	4.89658e-13	-624.182	-624.526	-624.344	-624.182	-624.182	-624.182	-1.84e-13	-1.84006e-13	-1.84e-13	-3.03451e-13	0	0	2.47197e-14	5.44328e-15	2.47197e-14	-1.45136e-13	-1.45141e-13	-1.45136e-13	-3.0178e-13	0	0	-3.27029e-13	-6.64508e-14	-3.24098e-13	0	-1.27414e-45	-2.38995e-17	-2.38995e-17	0	0	0	0	0	2.33238e-13	-53.1276	26.8567	-0.585805	0.128994	0.585805	0	0.762897	0.762897	0.762897	0.762897	0.762897	0.762897	0.762897	30.8845	1.61312	-3.4081	0.750463	3.4081	-0.450674	-2.04666	-2.74592	0.604651	2.74592	-1.83042e-12	-2.26789e-12	0.227471	0.161431	0.0660399	624.365	0	-3.71066e-13	1.09446	-0.107138	-0.48655	0.48655	-0.0026101	-0.0118533	0.0118533	0.386456	0.267546	-0.010689	-0.0485422	0.0485422	0	0.0564444	0.0564444	0.0124291	1.09496e-12	990.211	990.211	890.145	890.881	715.345	715.345	378.044	378.717	175.418	175.418	166.62	167.177	4.71339	4.71339	278.208	278.323	0	309.94	234.811	234.811	971.905	657.837	0	0	0	0	0	0	0	0	0	0	0	0	1.44321e-14	0.161431	0.161431	0.447446	0.418876	0.0922364	-1.09496e-12	-2.41109e-13	1.61312	0.355209	0	0	-2.032	-0.447446
28	0	0	0	0	4.63986e-16	2.10711e-15	-2.10711e-15	-2.10711e-15	0	1.02339e-17	0	0	0	-2.90859e-30	1.61163e-12	-0.0206963	-0.0206963	0.00094074	0.00094074	-0.021637	0	0	7.44554e-14	0	-8.425e-15	-0.0146755	0	1.58017e-13	-0.0353718	-0.0353718	-0.181563	0.181563	0.255505	-0.255505	0	0.307434	0.0353718	-602.888	423.148	5.03417e-13	-1	-4.54133	0.773992	8.07229e-13	3.66589e-12	-2.58623	0.358517	1.62814	2.58623	0	3.2155	0	0.982362	0.982362	0.982362	0.982362	0	0	0.392298	0.0863839	0.392298	0.590065	0.590065	0.590065	0.590065	0	0	0.530497	0.116815	0.530497	0.0595673	0.0595673	0.0595673	0.0595673	0	0	0.0595673	0.0131167	0.0595673	607.429	0	2.25301e-17	607.429	607.429	7.74218e-13	-607.429	-607.773	-607.59	-607.429	-607.429	-607.429	-2.69685e-13	-2.6969e-13	-2.69685e-13	-3.9773e-13	0	0	2.59503e-14	5.71425e-15	2.59503e-14	-2.59654e-13	-2.59659e-13	-2.59654e-13	-4.08335e-13	0	0	-4.29923e-13	-8.98976e-14	-4.33793e-13	0	-1.36948e-45	3.35895e-18	3.35895e-18	0	0	0	0	0	1.58182e-13	-81.9133	41.6962	-1.47904	0.325685	1.47904	0	0.790361	0.790361	0.790361	0.790361	0.790361	0.790361	0.790361	44.2742	1.11158	-2.45993	0.541677	2.45993	-0.334186	-1.51765	-2.69099	0.592556	2.69099	-1.88122e-12	-2.36786e-12	0.227471	0.161431	0.0660399	607.611	0	-5.67774e-13	1.09446	-0.107138	-0.48655	0.48655	-0.0026101	-0.0118533	0.0118533	0.386456	0.267546	-0.010689	-0.0485422	0.0485422	0	0.0564444	0.0564444	0.0124291	1.09549e-12	992.777	992.777	928.798	930.426	765.215	765.215	402.788	403.181	204.794	204.794	190.714	191.245	16.6276	16.6276	282.622	282.682	0	418.606	137.206	137.206	997.157	574.422	0	0	0	0	0	0	0	0	0	0	0	0	4.41073e-14	0.161431	0.161431	0.447446	0.920421	0.202677	-1.09549e-12	-2.41226e-13	1.11158	0.244769	0	0	-2.032	-0.447446
29	0	0	0	0	5.11449e-16	2.32266e-15	-2.32266e-15	-2.32266e-15	0	9.35549e-18	0	0	0	-6.45066e-30	1.50029e-12	-0.0206963	-0.0206963	0.00094074	0.00094074	-0.021637	0	0	6.47025e-14	0	-9.28748e-15	-0.0146755	0	-1.66119e-14	-0.0353718	-0.0353718	-0.181563	0.181563	0.255505	-0.255505	0	0.307434	0.0353718	-378.246	247.254	7.0944e-13	-1	-4.54133	0.836036	8.30398e-13	3.77111e-12	-2.46672	0.335147	1.52201	2.46672	0	3.15345	0	0.968979	0.968979	0.968979	0.968979	0	0	0.346207	0.0762349	0.346207	0.622772	0.622772	0.622772	0.622772	0	0	0.400971	0.0882937	0.400971	0.221801	0.221801	0.221801	0.221801	0	0	0.221801	0.0488406	0.221801	382.787	0	9.18645e-17	382.787	382.787	7.17843e-13	-382.787	-383.131	-382.949	-382.787	-382.787	-382.787	-8.73944e-14	-8.7395e-14	-8.73944e-14	-2.80891e-13	0	0	2.86608e-14	6.3111e-15	2.86608e-14	-1.01204e-13	-1.01204e-13	-1.01204e-13	-2.72486e-13	0	0	-2.97331e-13	-5.99748e-14	-3.00822e-13	0	-1.97193e-45	-4.02745e-17	-4.02745e-17	0	0	0	0	0	7.68575e-14	-85.0652	42.9665	-0.867748	0.191078	0.867748	0	0.852405	0.852405	0.852405	0.852405	0.852405	0.852405	0.852405	46.2133	1.29313	-2.94714	0.64896	2.94714	-0.360503	-1.63716	-2.5669	0.565232	2.5669	-1.58605e-12	-1.5391e-12	0.227471	0.161431	0.0660399	382.969	0	-5.71886e-13	1.09446	-0.107138	-0.48655	0.48655	-0.0026101	-0.0118533	0.0118533	0.386456	0.267546	-0.010689	-0.0485422	0.0485422	0	0.0564444	0.0564444	0.0124291	7.78941e-13	816.665	816.665	696.433	697.955	581.917	581.917	334.505	334.851	59.9393	59.9393	233.891	234.292	99.5486	99.5486	368.163	368.384	0	242.712	330.864	330.864	761.833	514.992	0	0	0	0	0	0	0	0	0	0	0	0	1.44629e-14	0.161431	0.161431	0.447446	0.738863	0.162698	-7.78941e-13	-1.71523e-13	1.29313	0.284748	0	0	-2.032	-0.447446
30	0	0	0	0	5.15837e-16	2.34258e-15	-2.34258e-15	-2.34258e-15	0	1.43282e-17	0	0	0	-1.16016e-29	1.44355e-12	-0.0206963	-0.0206963	0.00094074	0.00094074	-0.021637	0	0	6.2775e-14	0	-9.36551e-15	-0.0146755	0	-9.85973e-14	-0.0353718	-0.0353718	-0.181563	0.181563	0.255505	-0.255505	0	0.307434	0.0353718	-564.4	38.6857	2.1774e-13	-1	-4.54133	0.862427	9.20915e-13	4.18218e-12	-2.45013	0.322983	1.46677	2.45013	0	3.12706	0	1.00763	1.00763	1.00763	1.00763	0	0	0.476131	0.104844	0.476131	0.531498	0.531498	0.531498	0.531498	0	0	0.214088	0.0471423	0.214088	0.317409	0.317409	0.317409	0.317409	0	0	0.317409	0.0698935	0.317409	568.941	0	1.73063e-16	568.941	568.941	8.50343e-13	-568.941	-569.285	-569.103	-568.941	-568.941	-568.941	-2.81663e-13	-2.81663e-13	-2.81663e-13	-4.80853e-13	0	0	1.7519e-14	3.85769e-15	1.7519e-14	-3.3878e-13	-3.3878e-13	-3.3878e-13	-4.54547e-13	0	0	-4.79184e-13	-1.00053e-13	-4.87378e-13	0	5.59007e-46	-3.33234e-17	-3.33234e-17	0	0	0	0	0	3.12959e-15	-75.6363	38.1563	-0.676216	0.148903	0.676216	0	0.878796	0.878796	0.878796	0.878796	0.878796	0.878796	0.878796	41.5848	1.33612	-3.08589	0.679512	3.08589	-0.364157	-1.65375	-2.51412	0.553609	2.51412	-1.79562e-12	-8.06159e-13	0.227471	0.161431	0.0660399	569.124	0	-1.2244e-13	1.09446	-0.107138	-0.48655	0.48655	-0.0026101	-0.0118533	0.0118533	0.386456	0.267546	-0.010689	-0.0485422	0.0485422	0	0.0564444	0.0564444	0.0124291	7.44553e-13	725.963	725.963	567.225	568.692	869.171	869.171	576.158	576.635	345.719	345.719	137.037	137.251	129.505	129.505	461.985	462.303	0	34.1444	391.477	391.477	517.405	479.132	0	0	0	0	0	0	0	0	0	0	0	0	-5.72124e-14	0.161431	0.161431	0.447446	0.69588	0.153233	-7.44553e-13	-1.6395e-13	1.33612	0.294213	0	0	-2.032	-0.447446
31	0	0	0	0	3.38908e-16	1.53909e-15	-1.53909e-15	-1.53909e-15	0	1.50253e-17	0	0	0	-2.19904e-29	1.63909e-12	-0.0206963	-0.0206963	0.00094074	0.00094074	-0.021637	0	0	-1.36663e-14	0	-6.15131e-15	-0.0146755	0	-5.20715e-13	-0.0353718	-0.0353718	-0.181563	0.181563	0.255505	-0.255505	0	0.307434	0.0353718	114.382	473.246	6.93269e-13	-1	-4.54133	1.12195	1.23105e-12	5.59061e-12	-3.42301	0.638885	2.90139	3.42301	0	2.86753	0	0.545899	0.545899	0.545899	0.545899	0	0	0.00444804	0.000979458	0.00444804	0.541451	0.541451	0.541451	0.541451	0	0	0.485626	0.106935	0.485626	0.0558251	0.0558251	0.0558251	0.0558251	0	0	0.0558251	0.0122927	0.0558251	-109.841	0	3.66139e-16	-109.841	-109.841	1.52107e-12	109.841	109.497	109.679	109.841	109.841	109.841	-3.23347e-13	-3.23343e-13	-3.23347e-13	-6.03675e-13	0	0	-2.17754e-15	-4.79495e-16	-2.17754e-15	-4.18228e-13	-4.18225e-13	-4.18228e-13	-5.32898e-13	0	0	-5.49364e-13	-1.17264e-13	-5.45235e-13	0	7.69476e-46	-1.58188e-16	-1.58188e-16	0	0	0	0	0	5.48072e-14	-275.359	138.212	-1.06482	0.234474	1.06482	0	1.13832	1.13832	1.13832	1.13832	1.13832	1.13832	1.13832	140.02	0.622759	-2.17822	0.479645	2.17822	-0.149927	-0.680868	-1.99506	0.439313	1.99506	4.37127e-13	-2.6682e-12	0.227471	0.161431	0.0660399	-109.658	0	-6.61194e-13	1.09446	-0.107138	-0.48655	0.48655	-0.0026101	-0.0118533	0.0118533	0.386456	0.267546	-0.010689	-0.0485422	0.0485422	0	0.0564444	0.0564444	0.0124291	9.2162e-13	598.752	598.752	694.44	697.342	805.344	805.344	643.791	643.796	323.939	323.939	25.0594	25.545	404.356	404.356	499.419	499.475	0	468.704	613.637	613.637	802.563	329.73	0	0	0	0	0	0	0	0	0	0	0	0	-1.67765e-13	0.161431	0.161431	0.447446	1.40924	0.310314	-9.2162e-13	-2.02941e-13	0.622759	0.137131	0	0	-2.032	-0.447446
32	0	0	0	0	-1.42468e-16	-6.46994e-16	6.46994e-16	6.46994e-16	0	1.15325e-17	0	0	0	-2.82795e-29	1.33972e-12	-0.0206963	-0.0206963	0.00094074	0.00094074	-0.021637	0	0	2.581e-14	0	2.59186e-15	-0.0146755	0	-8.83964e-13	-0.0353718	-0.0353718	-0.181563	0.181563	0.255505	-0.255505	0	0.307434	0.0353718	710.215	501.743	1.41859e-12	-1	-4.54133	0.851792	9.94894e-13	4.51814e-12	-2.69737	0.416001	1.8892	2.69737	0	3.1377	0	0.832449	0.832449	0.832449	0.832449	0	0	0.300457	0.0661606	0.300457	0.531992	0.531992	0.531992	0.531992	0	0	0.29778	0.0655712	0.29778	0.234212	0.234212	0.234212	0.234212	0	0	0.234212	0.0515735	0.234212	-705.673	0	4.95317e-16	-705.673	-705.673	1.39662e-12	705.673	705.33	705.512	705.673	705.673	705.673	2.03707e-13	2.037e-13	2.03707e-13	-1.22155e-13	0	0	6.31235e-15	1.38998e-15	6.31235e-15	1.20342e-13	1.20336e-13	1.20342e-13	-4.7842e-14	0	0	-7.68868e-14	-1.04711e-14	-6.01878e-14	0	5.80725e-46	-1.7731e-16	-1.7731e-16	0	0	0	0	0	1.60208e-13	-487.666	244.45	-1.23452	0.271841	1.23452	0	0.86816	0.86816	0.86816	0.86816	0.86816	0.86816	0.86816	247.084	1.07824	-2.54885	0.561258	2.54885	-0.309713	-1.40651	-2.53539	0.558293	2.53539	1.91726e-12	-1.69724e-12	0.227471	0.161431	0.0660399	-705.491	0	-1.25492e-12	1.09446	-0.107138	-0.48655	0.48655	-0.0026101	-0.0118533	0.0118533	0.386456	0.267546	-0.010689	-0.0485422	0.0485422	0	0.0564444	0.0564444	0.0124291	1.04724e-12	719.589	719.589	937.904	939.793	895.995	895.995	923.792	924.093	577.899	577.899	259.021	259.318	446.446	446.446	528.249	528.483	0	497.202	719.893	719.893	922.313	420.984	0	0	0	0	0	0	0	0	0	0	0	0	5.91746e-15	0.161431	0.161431	0.447446	0.953761	0.210018	-1.04724e-12	-2.30601e-13	1.07824	0.237428	0	0	-2.032	-0.447446
33	0	0	0	0	7.66055e-17	3.47891e-16	-3.47891e-16	-3.47891e-16	0	1.84109e-17	0	0	0	-2.57473e-29	1.23737e-12	-0.0206963	-0.0206963	0.00094074	0.00094074	-0.021637	0	0	3.95658e-14	0	-1.38537e-15	-0.0146755	0	-5.87152e-13	-0.0353718	-0.0353718	-0.181563	0.181563	0.255505	-0.255505	0	0.307434	0.0353718	192.086	454.231	1.62203e-12	-1	-4.54133	0.979745	1.11523e-12	5.06464e-12	-3.02334	0.529291	2.40368	3.02334	0	3.00974	0	0.643932	0.643932	0.643932	0.643932	0	0	0.0263845	0.00580988	0.0263845	0.617547	0.617547	0.617547	0.617547	0	0	0.478391	0.105342	0.478391	0.139157	0.139157	0.139157	0.139157	0	0	0.139157	0.0306423	0.139157	-187.545	0	4.26121e-16	-187.545	-187.545	2.54396e-12	187.545	187.201	187.384	187.545	187.545	187.545	-6.22707e-13	-6.22714e-13	-6.22707e-13	-8.8609e-13	0	0	2.23409e-15	4.91947e-16	2.23409e-15	-6.99507e-13	-6.99513e-13	-6.99507e-13	-7.83847e-13	0	0	-8.15922e-13	-1.72555e-13	-7.91546e-13	0	6.13066e-46	-1.68542e-16	-1.68542e-16	0	0	0	0	0	-3.49847e-13	-192.575	96.8471	-1.11874	0.246347	1.11874	0	0.996114	0.996114	0.996114	0.996114	0.996114	0.996114	0.996114	99.1426	0.880219	-2.40872	0.530401	2.40872	-0.237934	-1.08054	-2.27948	0.501942	2.27948	1.43568e-12	-1.76258e-12	0.227471	0.161431	0.0660399	-187.363	0	-1.40768e-13	1.09446	-0.107138	-0.48655	0.48655	-0.0026101	-0.0118533	0.0118533	0.386456	0.267546	-0.010689	-0.0485422	0.0485422	0	0.0564444	0.0564444	0.0124291	3.71218e-13	317.745	317.745	548.197	550.601	591.008	591.008	576.804	576.83	368.89	368.89	52.2753	52.7537	476.835	476.835	695.153	695.292	0	449.69	931.482	931.482	887.585	433.767	0	0	0	0	0	0	0	0	0	0	0	0	-2.05228e-13	0.161431	0.161431	0.447446	1.15178	0.253622	-3.71218e-13	-8.17422e-14	0.880219	0.193824	0	0	-2.032	-0.447446
34	0	0	0	0	2.96199e-16	1.34514e-15	-1.34514e-15	-1.34514e-15	0	1.63035e-17	0	0	0	-2.49685e-29	1.28738e-12	-0.0206963	-0.0206963	0.00094074	0.00094074	-0.021637	0	0	5.56263e-14	0	-5.37506e-15	-0.0146755	0	-6.12052e-13	-0.0353718	-0.0353718	-0.181563	0.181563	0.255505	-0.255505	0	0.307434	0.0353718	260.794	316.248	2.04981e-12	-1	-4.54133	1.05858	9.55204e-13	4.33789e-12	-3.3957	0.613415	2.78572	3.3957	0	2.93091	0	0.634254	0.634254	0.634254	0.634254	0	0	0.37591	0.0827753	0.37591	0.258344	0.258344	0.258344	0.258344	0	0	0.0438268	0.00965066	0.0438268	0.214517	0.214517	0.214517	0.214517	0	0	0.214517	0.0472367	0.214517	-256.253	0	4.181e-16	-256.253	-256.253	2.52056e-12	256.253	255.909	256.092	256.253	256.253	256.253	-5.82127e-13	-5.82141e-13	-5.82127e-13	-8.32651e-13	0	0	2.68713e-15	5.91706e-16	2.68713e-15	-6.6797e-13	-6.67982e-13	-6.6797e-13	-7.3761e-13	0	0	-7.77077e-13	-1.62371e-13	-7.46372e-13	0	-7.73126e-46	-1.13405e-16	-1.13405e-16	0	0	0	0	0	-3.80739e-13	-107.355	54.3725	-1.39044	0.306174	1.39044	0	1.07495	1.07495	1.07495	1.07495	1.07495	1.07495	1.07495	55.9452	0.586698	-1.97936	0.435854	1.97936	-0.155941	-0.70818	-2.12181	0.467222	2.12181	1.6908e-12	-2.70239e-12	0.227471	0.161431	0.0660399	-256.071	0	3.41186e-14	1.09446	-0.107138	-0.48655	0.48655	-0.0026101	-0.0118533	0.0118533	0.386456	0.267546	-0.010689	-0.0485422	0.0485422	0	0.0564444	0.0564444	0.0124291	6.928e-13	387.619	387.619	622.641	625.427	552.591	552.591	456.054	456.43	249.194	249.194	43.0509	43.0947	379.58	379.58	541.895	542.11	0	311.707	871.486	871.486	732.147	416.312	0	0	0	0	0	0	0	0	0	0	0	0	-1.8931e-13	0.161431	0.161431	0.447446	1.4453	0.318255	-6.928e-13	-1.52555e-13	0.586698	0.129191	0	0	-2.032	-0.447446
35	0	0	0	0	2.49431e-16	1.13275e-15	-1.13275e-15	-1.13275e-15	0	1.30541e-17	0	0	0	-2.62031e-29	1.09393e-12	-0.0206963	-0.0206963	0.00094074	0.00094074	-0.021637	0	0	-1.39549e-14	0	-4.5266e-15	-0.0146755	0	-7.53899e-13	-0.0353718	-0.0353718	-0.181563	0.181563	0.255505	-0.255505	0	0.307434	0.0353718	523.772	814.884	1.78413e-12	-1	-4.54133	0.84304	9.08318e-13	4.12497e-12	-2.72328	0.428112	1.94419	2.72328	0	3.14645	0	0.803355	0.803355	0.803355	0.803355	0	0	0.264416	0.0582243	0.264416	0.538939	0.538939	0.538939	0.538939	0	0	0.317237	0.0698555	0.317237	0.221703	0.221703	0.221703	0.221703	0	0	0.221703	0.0488189	0.221703	-519.231	0	4.51511e-16	-519.231	-519.231	2.21141e-12	519.231	518.887	519.07	519.231	519.231	519.231	-4.56798e-13	-4.56805e-13	-4.56798e-13	-6.59733e-13	0	0	-6.31888e-16	-1.39142e-16	-6.31888e-16	-5.12514e-13	-5.1252e-13	-5.12514e-13	-5.54062e-13	0	0	-5.83669e-13	-1.2194e-13	-5.39872e-13	0	-9.67262e-47	-1.76113e-16	-1.76113e-16	0	0	0	0	0	-2.89038e-13	-384.646	192.992	-1.33884	0.294813	1.33884	0	0.859409	0.859409	0.859409	0.859409	0.859409	0.859409	0.859409	195.505	1.04358	-2.46204	0.54214	2.46204	-0.304009	-1.3806	-2.55289	0.562147	2.55289	3.12574e-12	-3.12649e-12	0.227471	0.161431	0.0660399	-519.049	0	-5.52265e-13	1.09446	-0.107138	-0.48655	0.48655	-0.0026101	-0.0118533	0.0118533	0.386456	0.267546	-0.010689	-0.0485422	0.0485422	0	0.0564444	0.0564444	0.0124291	1.20333e-13	85.0954	85.0954	300.749	302.693	382.861	382.861	644.044	644.308	403.567	403.567	132.769	133.086	329.648	329.648	471.03	471.252	0	810.342	937.135	937.135	895.569	81.0987	0	0	0	0	0	0	0	0	0	0	0	0	-2.37669e-13	0.161431	0.161431	0.447446	0.988418	0.21765	-1.20333e-13	-2.64974e-14	1.04358	0.229796	0	0	-2.032	-0.447446
36	0	0	0	0	4.98479e-16	2.26376e-15	-2.26376e-15	-2.26376e-15	0	1.81415e-17	0	0	0	-2.65925e-29	1.09948e-12	-0.0206963	-0.0206963	0.00094074	0.00094074	-0.021637	0	0	1.13642e-15	0	-9.04893e-15	-0.0146755	0	-6.30466e-13	-0.0353718	-0.0353718	-0.181563	0.181563	0.255505	-0.255505	0	0.307434	0.0353718	342.931	217.602	2.01635e-12	-1	-4.54133	1.00416	4.18264e-13	1.89947e-12	-2.96572	0.398344	1.80901	2.96572	0	2.98533	0	1.18098	1.18098	1.18098	1.18098	0	0	0.990586	0.218127	0.990586	0.190393	0.190393	0.190393	0.190393	0	0	0.0790903	0.0174157	0.0790903	0.111303	0.111303	0.111303	0.111303	0	0	0.111303	0.0245089	0.111303	-338.389	0	4.42852e-16	-338.389	-338.389	1.55966e-12	338.389	338.046	338.228	338.389	338.389	338.389	-1.33304e-13	-1.33314e-13	-1.33304e-13	-4.13697e-13	0	0	4.79075e-15	1.05492e-15	4.79075e-15	-2.02454e-13	-2.02463e-13	-2.02454e-13	-3.16379e-13	0	0	-3.46006e-13	-6.96356e-14	-3.10231e-13	0	-5.38687e-46	-9.3472e-17	-9.3472e-17	0	0	0	0	0	-6.78586e-13	-458.702	229.779	-0.85701	0.188713	0.85701	0	1.02053	1.02053	1.02053	1.02053	1.02053	1.02053	1.02053	232.37	0.962258	-2.62163	0.577283	2.62163	-0.250623	-1.13816	-2.23065	0.49119	2.23065	2.09471e-12	-2.93253e-12	0.227471	0.161431	0.0660399	-338.207	0	-1.07464e-12	1.09446	-0.107138	-0.48655	0.48655	-0.0026101	-0.0118533	0.0118533	0.386456	0.267546	-0.010689	-0.0485422	0.0485422	0	0.0564444	0.0564444	0.0124291	6.49103e-13	504.822	504.822	624.669	626.478	588.422	588.422	703.315	704.306	354.483	354.483	46.9765	47.0556	449.036	449.036	491.614	491.725	0	213.06	909.702	909.702	352.032	134.843	0	0	0	0	0	0	0	0	0	0	0	0	-2.07994e-13	0.161431	0.161431	0.447446	1.06974	0.235557	-6.49103e-13	-1.42933e-13	0.962258	0.211889	0	0	-2.032	-0.447446
37	0	0	0	0	5.19428e-16	2.35889e-15	-2.35889e-15	-2.35889e-15	0	1.7932e-17	0	0	0	-3.07936e-29	1.47295e-12	-0.0206963	-0.0206963	0.00094074	0.00094074	-0.021637	0	0	-3.94534e-14	0	-9.42954e-15	-0.0146755	0	-8.14688e-13	-0.0353718	-0.0353718	-0.181563	0.181563	0.255505	-0.255505	0	0.307434	0.0353718	417.944	274.662	1.92056e-12	-1	-4.54133	0.80849	2.11327e-13	9.59707e-13	-2.69667	0.460445	2.09103	2.69667	0	3.181	0	0.629907	0.629907	0.629907	0.629907	0	0	0.0427345	0.00941013	0.0427345	0.587173	0.587173	0.587173	0.587173	0	0	0.248196	0.0546527	0.248196	0.338977	0.338977	0.338977	0.338977	0	0	0.338977	0.0746428	0.338977	-413.403	0	5.22474e-16	-413.403	-413.403	1.76154e-12	413.403	413.059	413.241	413.403	413.403	413.403	-3.88528e-13	-3.88535e-13	-3.88528e-13	-6.26349e-13	0	0	-9.43251e-15	-2.07704e-15	-9.43251e-15	-4.23094e-13	-4.23101e-13	-4.23094e-13	-5.2835e-13	0	0	-5.51145e-13	-1.1626e-13	-5.0337e-13	0	-1.774e-46	-4.68745e-17	-4.68745e-17	0	0	0	0	0	-7.60594e-13	-510.822	256.157	-1.49292	0.328741	1.49292	0	0.824859	0.824859	0.824859	0.824859	0.824859	0.824859	0.824859	258.577	1.03564	-2.37706	0.523428	2.37706	-0.309869	-1.40721	-2.62199	0.577363	2.62199	1.93237e-12	-2.29917e-12	0.227471	0.161431	0.0660399	-413.22	0	-1.58288e-12	1.09446	-0.107138	-0.48655	0.48655	-0.0026101	-0.0118533	0.0118533	0.386456	0.267546	-0.010689	-0.0485422	0.0485422	0	0.0564444	0.0564444	0.0124291	4.76835e-13	407.858	407.858	502.618	504.709	335.039	335.039	675.752	675.795	382.259	382.259	204.088	204.336	546.04	546.04	470.26	470.599	0	270.121	791.321	791.321	278.063	3.81376	0	0	0	0	0	0	0	0	0	0	0	0	-2.32456e-13	0.161431	0.161431	0.447446	0.996357	0.219398	-4.76835e-13	-1.04999e-13	1.03564	0.228048	0	0	-2.032	-0.447446
38	0	0	0	0	1.06677e-16	4.84454e-16	-4.84454e-16	-4.84454e-16	0	1.77675e-17	0	0	0	-2.98862e-29	1.5963e-12	-0.0206963	-0.0206963	0.00094074	0.00094074	-0.021637	0	0	-2.86121e-14	0	-1.93184e-15	-0.0146755	0	-7.80669e-13	-0.0353718	-0.0353718	-0.181563	0.181563	0.255505	-0.255505	0	0.307434	0.0353718	651.875	708.774	1.28547e-12	-1	-4.54133	0.723064	4.77288e-13	2.16752e-12	-2.95073	0.544135	2.47109	2.95073	0	3.26642	0	0.503911	0.503911	0.503911	0.503911	0	0	0.124591	0.027435	0.124591	0.37932	0.37932	0.37932	0.37932	0	0	0.045985	0.0101259	0.045985	0.333335	0.333335	0.333335	0.333335	0	0	0.333335	0.0734003	0.333335	-647.334	0	5.05935e-16	-647.334	-647.334	2.77109e-12	647.334	646.99	647.172	647.334	647.334	647.334	-7.84978e-13	-7.84985e-13	-7.84978e-13	-1.03754e-12	0	0	-3.26017e-15	-7.17888e-16	-3.26017e-15	-8.45481e-13	-8.45487e-13	-8.45481e-13	-9.40368e-13	0	0	-9.67127e-13	-2.06984e-13	-9.25286e-13	0	-1.57767e-46	-6.87456e-20	-6.87456e-20	0	0	0	0	0	-5.09207e-13	-594.994	298.754	-2.51361	0.553497	2.51361	0	0.739433	0.739433	0.739433	0.739433	0.739433	0.739433	0.739433	299.984	0.696148	-1.52722	0.336294	1.52722	-0.253923	-1.15315	-2.79284	0.614984	2.79284	3.09752e-12	-2.56705e-12	0.227471	0.161431	0.0660399	-647.152	0	-1.51343e-12	1.09446	-0.107138	-0.48655	0.48655	-0.0026101	-0.0118533	0.0118533	0.386456	0.267546	-0.010689	-0.0485422	0.0485422	0	0.0564444	0.0564444	0.0124291	6.5871e-13	565.889	565.889	909.404	911.875	662.878	662.878	829.277	829.402	446.286	446.286	280.522	280.568	604.836	604.836	529.878	530.211	0	704.233	838.966	838.966	758.837	50.4757	0	0	0	0	0	0	0	0	0	0	0	0	-2.89457e-13	0.161431	0.161431	0.447446	1.33585	0.294154	-6.5871e-13	-1.45048e-13	0.696148	0.153292	0	0	-2.032	-0.447446
39	0	0	0	0	2.00703e-16	9.11459e-16	-9.11459e-16	-9.11459e-16	0	1.49614e-17	0	0	0	-2.7327e-29	1.51592e-12	-0.0206963	-0.0206963	0.00094074	0.00094074	-0.021637	0	0	-3.53375e-14	0	-3.6408e-15	-0.0146755	0	-7.49159e-13	-0.0353718	-0.0353718	-0.181563	0.181563	0.255505	-0.255505	0	0.307434	0.0353718	178.197	145.487	7.67253e-13	-1	-4.54133	1.05506	1.48622e-13	6.74941e-13	-3.76427	0.771018	3.50145	3.76427	0	2.93443	0	0.287099	0.287099	0.287099	0.287099	0	0	0.00149478	0.000329151	0.00149478	0.285605	0.285605	0.285605	0.285605	0	0	0.123288	0.0271481	0.123288	0.162316	0.162316	0.162316	0.162316	0	0	0.162316	0.035742	0.162316	-173.656	0	4.66644e-16	-173.656	-173.656	1.94182e-12	173.656	173.312	173.494	173.656	173.656	173.656	-5.67137e-13	-5.67134e-13	-5.67137e-13	-7.8972e-13	0	0	-3.7878e-15	-8.34073e-16	-3.7878e-15	-6.20548e-13	-6.20545e-13	-6.20548e-13	-6.91333e-13	0	0	-7.2466e-13	-1.52153e-13	-6.70044e-13	0	7.22796e-47	3.92287e-17	3.92287e-17	0	0	0	0	0	-4.94876e-13	-184.295	93.2221	-2.14872	0.473149	2.14872	0	1.07143	1.07143	1.07143	1.07143	1.07143	1.07143	1.07143	93.6714	0.214603	-1.22812	0.270432	1.22812	-0.0747818	-0.339608	-2.12886	0.468774	2.12886	2.34057e-12	-2.30274e-12	0.227471	0.161431	0.0660399	-173.474	0	-1.29954e-12	1.09446	-0.107138	-0.48655	0.48655	-0.0026101	-0.0118533	0.0118533	0.386456	0.267546	-0.010689	-0.0485422	0.0485422	0	0.0564444	0.0564444	0.0124291	3.67285e-13	416.705	416.705	745.8	749.302	519.666	519.666	914.655	914.656	581.261	581.261	490.288	490.411	744.551	744.551	633.13	633.292	0	140.946	844.901	844.901	209.942	64.8687	0	0	0	0	0	0	0	0	0	0	0	0	-3.21515e-13	0.161431	0.161431	0.447446	1.81739	0.40019	-3.67285e-13	-8.08762e-14	0.214603	0.0472555	0	0	-2.032	-0.447446
40	0	0	0	0	2.06638e-16	9.38412e-16	-9.38412e-16	-9.38412e-16	0	1.61782e-17	0	0	0	-2.74028e-29	1.38107e-12	-0.0206963	-0.0206963	0.00094074	0.00094074	-0.021637	0	0	-5.45705e-14	0	-3.74821e-15	-0.0146755	0	-7.18904e-13	-0.0353718	-0.0353718	-0.181563	0.181563	0.255505	-0.255505	0	0.307434	0.0353718	-655.106	8.53008	7.22809e-13	-1	-4.54133	0.700341	-1.04518e-13	-4.74652e-13	-2.49397	0.425061	1.93034	2.49397	0	3.28915	0	0.587899	0.587899	0.587899	0.587899	0	0	0.0295374	0.00650413	0.0295374	0.558361	0.558361	0.558361	0.558361	0	0	0.0540114	0.0118933	0.0540114	0.50435	0.50435	0.50435	0.50435	0	0	0.50435	0.111058	0.50435	659.647	0	4.64248e-16	659.647	659.647	1.00896e-12	-659.647	-659.991	-659.809	-659.647	-659.647	-659.647	-2.92377e-13	-2.92372e-13	-2.92377e-13	-5.66947e-13	0	0	-6.27108e-15	-1.38089e-15	-6.27108e-15	-3.45087e-13	-3.45082e-13	-3.45087e-13	-4.69383e-13	0	0	-5.00458e-13	-1.03282e-13	-4.5328e-13	0	1.13352e-45	5.82118e-17	5.82118e-17	0	0	0	0	0	-4.31699e-13	-214.179	107.957	-1.73641	0.382357	1.73641	0	0.71671	0.71671	0.71671	0.71671	0.71671	0.71671	0.71671	110.444	1.13019	-2.34987	0.517441	2.34987	-0.354503	-1.60992	-2.83829	0.624991	2.83829	1.64065e-12	-1.74131e-12	0.227471	0.161431	0.0660399	659.83	0	-1.9648e-12	1.09446	-0.107138	-0.48655	0.48655	-0.0026101	-0.0118533	0.0118533	0.386456	0.267546	-0.010689	-0.0485422	0.0485422	0	0.0564444	0.0564444	0.0124291	3.84278e-13	455.749	455.749	558.982	560.913	518.788	518.788	918.484	918.513	471.598	471.598	520.655	520.709	703.077	703.077	617.146	617.65	0	3.98875	815.4	815.4	73.1751	65.0582	0	0	0	0	0	0	0	0	0	0	0	0	-3.34903e-13	0.161431	0.161431	0.447446	0.901804	0.198577	-3.84278e-13	-8.46181e-14	1.13019	0.248869	0	0	-2.032	-0.447446
41	0	0	0	0	2.56791e-16	1.16617e-15	-1.16617e-15	-1.16617e-15	0	2.11918e-17	0	0	0	-3.10919e-29	1.92532e-12	-0.0206963	-0.0206963	0.00094074	0.00094074	-0.021637	0	0	-5.20493e-14	0	-4.65756e-15	-0.0146755	0	-7.37667e-13	-0.0353718	-0.0353718	-0.181563	0.181563	0.255505	-0.255505	0	0.307434	0.0353718	300.691	163.862	1.0439e-12	-1	-4.54133	0.910633	7.22315e-14	3.28027e-13	-3.29734	0.600459	2.72688	3.29734	0	3.07885	0	0.594735	0.594735	0.594735	0.594735	0	0	0.191181	0.0420981	0.191181	0.403554	0.403554	0.403554	0.403554	0	0	0.344316	0.0758183	0.344316	0.059238	0.059238	0.059238	0.059238	0	0	0.059238	0.0130442	0.059238	-296.149	0	5.17842e-16	-296.149	-296.149	1.71508e-12	296.149	295.806	295.988	296.149	296.149	296.149	-4.3015e-13	-4.30148e-13	-4.3015e-13	-6.53109e-13	0	0	-1.4189e-15	-3.12442e-16	-1.4189e-15	-4.97662e-13	-4.97661e-13	-4.97662e-13	-5.44954e-13	0	0	-5.76258e-13	-1.19924e-13	-5.26398e-13	0	1.08704e-45	1.17716e-16	1.17716e-16	0	0	0	0	0	-4.74347e-13	-107.302	54.6919	-2.08141	0.458326	2.08141	0	0.927002	0.927002	0.927002	0.927002	0.927002	0.927002	0.927002	55.8198	0.537109	-1.58428	0.348859	1.58428	-0.1776	-0.80654	-2.41771	0.532379	2.41771	2.01601e-12	-2.50364e-12	0.227471	0.161431	0.0660399	-295.967	0	-1.05442e-12	1.09446	-0.107138	-0.48655	0.48655	-0.0026101	-0.0118533	0.0118533	0.386456	0.267546	-0.010689	-0.0485422	0.0485422	0	0.0564444	0.0564444	0.0124291	6.06533e-14	241.626	241.626	327.997	330.724	326.695	326.695	690.624	690.815	439.475	439.475	637.342	637.686	850.579	850.579	684.833	684.892	0	159.32	952.749	952.749	182.912	19.4634	0	0	0	0	0	0	0	0	0	0	0	0	-2.17936e-13	0.161431	0.161431	0.447446	1.49489	0.329174	-6.06533e-14	-1.33559e-14	0.537109	0.118271	0	0	-2.032	-0.447446
42	0	0	0	0	2.49157e-16	1.1315e-15	-1.1315e-15	-1.1315e-15	0	2.13158e-17	0	0	0	-3.10659e-29	1.929e-12	-0.0206963	-0.0206963	0.00094074	0.00094074	-0.021637	0	0	-4.40065e-14	0	-4.51884e-15	-0.0146755	0	-7.33154e-13	-0.0353718	-0.0353718	-0.181563	0.181563	0.255505	-0.255505	0	0.307434	0.0353718	439.006	28.0677	8.04437e-13	-1	-4.54133	1.11072	-1.88336e-13	-8.55296e-13	-3.1954	0.533652	2.42349	3.1954	0	2.87876	0	0.79618	0.79618	0.79618	0.79618	0	0	0.476817	0.104995	0.476817	0.319363	0.319363	0.319363	0.319363	0	0	0.0753424	0.0165904	0.0753424	0.244021	0.244021	0.244021	0.244021	0	0	0.244021	0.0537333	0.244021	-434.465	0	5.16965e-16	-434.465	-434.465	1.61537e-12	434.465	434.121	434.304	434.465	434.465	434.465	-3.89711e-13	-3.8971e-13	-3.89711e-13	-5.81496e-13	0	0	-2.32102e-15	-5.11088e-16	-2.32102e-15	-4.55619e-13	-4.55617e-13	-4.55619e-13	-4.6802e-13	0	0	-4.98216e-13	-1.02994e-13	-4.50433e-13	0	1.04154e-45	1.05496e-16	1.05496e-16	0	0	0	0	0	-5.23696e-13	-16.1929	8.43495	-0.676971	0.149069	0.676971	0	1.12709	1.12709	1.12709	1.12709	1.12709	1.12709	1.12709	10.8692	0.839147	-2.58854	0.569996	2.58854	-0.200049	-0.908487	-2.01752	0.444259	2.01752	2.42862e-12	-2.34934e-12	0.227471	0.161431	0.0660399	-434.283	0	-5.16084e-13	1.09446	-0.107138	-0.48655	0.48655	-0.0026101	-0.0118533	0.0118533	0.386456	0.267546	-0.010689	-0.0485422	0.0485422	0	0.0564444	0.0564444	0.0124291	-9.6597e-14	71.3969	71.3969	191.373	193.796	144.082	144.082	502.233	502.709	534.077	534.077	755.565	755.641	798.698	798.698	675.982	676.226	0	23.5264	991.626	991.626	95.8226	68.1681	0	0	0	0	0	0	0	0	0	0	0	0	-2.1827e-13	0.161431	0.161431	0.447446	1.19285	0.262666	9.6597e-14	2.12707e-14	0.839147	0.18478	0	0	-2.032	-0.447446
43	0	0	0	0	2.47879e-16	1.1257e-15	-1.1257e-15	-1.1257e-15	0	1.73508e-17	0	0	0	-3.01928e-29	1.80258e-12	-0.0206963	-0.0206963	0.00094074	0.00094074	-0.021637	0	0	-5.32019e-14	0	-4.49696e-15	-0.0146755	0	-8.05156e-13	-0.0353718	-0.0353718	-0.181563	0.181563	0.255505	-0.255505	0	0.307434	0.0353718	490.47	132.227	7.43294e-13	-1	-4.54133	1.03263	-1.30168e-13	-5.91135e-13	-3.50351	0.642401	2.91735	3.50351	0	2.95686	0	0.61043	0.61043	0.61043	0.61043	0	0	0.377337	0.0830896	0.377337	0.233093	0.233093	0.233093	0.233093	0	0	0.103257	0.0227373	0.103257	0.129836	0.129836	0.129836	0.129836	0	0	0.129836	0.0285898	0.129836	-485.928	0	5.13006e-16	-485.928	-485.928	1.18696e-12	485.928	485.585	485.767	485.928	485.928	485.928	-6.65057e-14	-6.65024e-14	-6.65057e-14	-2.70874e-13	0	0	-3.30815e-15	-7.28455e-16	-3.30815e-15	-1.45438e-13	-1.45435e-13	-1.45438e-13	-1.6406e-13	0	0	-1.92227e-13	-3.60556e-14	-1.45542e-13	0	3.79708e-46	1.53656e-16	1.53656e-16	0	0	0	0	0	-4.9075e-13	-121.082	61.4218	-1.76175	0.387937	1.76175	0	1.049	1.049	1.049	1.049	1.049	1.049	1.049	62.5413	0.452941	-1.65995	0.36552	1.65995	-0.132202	-0.600372	-2.17371	0.47865	2.17371	2.57863e-12	-2.34313e-12	0.227471	0.161431	0.0660399	-485.746	0	-8.79323e-13	1.09446	-0.107138	-0.48655	0.48655	-0.0026101	-0.0118533	0.0118533	0.386456	0.267546	-0.010689	-0.0485422	0.0485422	0	0.0564444	0.0564444	0.0124291	-1.24857e-13	94.8928	94.8928	200.156	203.074	103.379	103.379	419.79	420.168	484.299	484.299	799.801	799.904	879.977	879.977	718.425	718.555	0	127.686	923.829	923.829	137.528	5.71373	0	0	0	0	0	0	0	0	0	0	0	0	-1.88802e-13	0.161431	0.161431	0.447446	1.57906	0.347708	1.24857e-13	2.74935e-14	0.452941	0.0997377	0	0	-2.032	-0.447446
44	0	0	0	0	2.71434e-16	1.23267e-15	-1.23267e-15	-1.23267e-15	0	1.86937e-17	0	0	0	-3.08391e-29	1.81485e-12	-0.0206963	-0.0206963	0.00094074	0.00094074	-0.021637	0	0	-4.69903e-14	0	-4.92438e-15	-0.0146755	0	-7.9566e-13	-0.0353718	-0.0353718	-0.181563	0.181563	0.255505	-0.255505	0	0.307434	0.0353718	589.845	129.565	8.46954e-13	-1	-4.54133	0.919374	1.27022e-13	5.7685e-13	-3.89844	0.816386	3.70747	3.89844	0	3.07011	0	0.215242	0.215242	0.215242	0.215242	0	0	0.0723054	0.0159216	0.0723054	0.142936	0.142936	0.142936	0.142936	0	0	0.0359482	0.00791579	0.0359482	0.106988	0.106988	0.106988	0.106988	0	0	0.106988	0.0235588	0.106988	-585.304	0	5.20936e-16	-585.304	-585.304	1.4585e-12	585.304	584.96	585.142	585.304	585.304	585.304	-2.15629e-13	-2.15627e-13	-2.15629e-13	-4.48738e-13	0	0	-1.24494e-16	-2.74137e-17	-1.24494e-16	-3.00717e-13	-3.00715e-13	-3.00717e-13	-3.40134e-13	0	0	-3.66207e-13	-7.48231e-14	-3.24371e-13	0	-5.47315e-46	1.79627e-16	1.79627e-16	0	0	0	0	0	-3.27214e-13	-278.225	140.728	-3.23117	0.711503	3.23117	0	0.935743	0.935743	0.935743	0.935743	0.935743	0.935743	0.935743	140.096	-0.0552513	-0.417042	0.0918327	0.417042	-0.0452375	-0.205438	-2.40022	0.528529	2.40022	2.74815e-12	-2.85779e-12	0.227471	0.161431	0.0660399	-585.122	0	-9.96572e-13	1.09446	-0.107138	-0.48655	0.48655	-0.0026101	-0.0118533	0.0118533	0.386456	0.267546	-0.010689	-0.0485422	0.0485422	0	0.0564444	0.0564444	0.0124291	2.27641e-13	286.151	286.151	427.393	431.1	372.765	372.765	656.311	656.383	571.238	571.238	913.551	913.587	999.296	999.296	693.533	693.64	0	125.024	968.233	968.233	198.723	69.5702	0	0	0	0	0	0	0	0	0	0	0	0	-1.36651e-13	0.161431	0.161431	0.447446	2.08725	0.459612	-2.27641e-13	-5.01265e-14	-0.0552513	-0.0121663	0	0	-2.032	-0.447446
45	0	0	0	0	4.02688e-16	1.82874e-15	-1.82874e-15	-1.82874e-15	0	2.1756e-17	0	0	0	-3.28183e-29	1.97806e-12	-0.0206963	-0.0206963	0.00094074	0.00094074	-0.021637	0	0	-5.95532e-14	0	-7.30764e-15	-0.0146755	0	-7.9548e-13	-0.0353718	-0.0353718	-0.181563	0.181563	0.255505	-0.255505	0	0.307434	0.0353718	657.987	50.6584	8.38519e-13	-1	-4.54133	1.46233	-2.53805e-13	-1.15261e-12	-4.53553	0.957248	4.34718	4.53553	0	2.52716	0	0.212621	0.212621	0.212621	0.212621	0	0	0.0870737	0.0191736	0.0870737	0.125547	0.125547	0.125547	0.125547	0	0	0.0926781	0.0204077	0.0926781	0.0328689	0.0328689	0.0328689	0.0328689	0	0	0.0328689	0.00723774	0.0328689	-653.446	0	5.4852e-16	-653.446	-653.446	1.65614e-12	653.446	653.102	653.285	653.446	653.446	653.446	-3.95896e-13	-3.95893e-13	-3.95896e-13	-6.04047e-13	0	0	1.50099e-15	3.30518e-16	1.50099e-15	-4.79123e-13	-4.79121e-13	-4.79123e-13	-4.98076e-13	0	0	-5.33413e-13	-1.09611e-13	-4.79733e-13	0	-6.36217e-46	1.77515e-16	1.77515e-16	0	0	0	0	0	-2.42444e-13	-201.796	101.522	-1.24761	0.274724	1.24761	0	1.4787	1.4787	1.4787	1.4787	1.4787	1.4787	1.4787	101.694	-0.14938	-1.31469	0.289495	1.31469	0.095048	0.431644	-1.31432	0.289413	1.31432	2.95193e-12	-2.72068e-12	0.227471	0.161431	0.0660399	-653.264	0	-9.04585e-13	1.09446	-0.107138	-0.48655	0.48655	-0.0026101	-0.0118533	0.0118533	0.386456	0.267546	-0.010689	-0.0485422	0.0485422	0	0.0564444	0.0564444	0.0124291	1.32949e-13	212.154	212.154	400.634	404.981	340.668	340.668	576.17	576.257	451.331	451.331	812.991	813.084	978.194	978.194	682.697	682.73	0	46.117	958.926	958.926	99.4587	49.2136	0	0	0	0	0	0	0	0	0	0	0	0	-9.58073e-14	0.161431	0.161431	0.447446	2.18138	0.480339	-1.32949e-13	-2.92755e-14	-0.14938	-0.0328936	0	0	-2.032	-0.447446
46	0	0	0	0	4.16017e-16	1.88927e-15	-1.88927e-15	-1.88927e-15	0	2.65072e-17	0	0	0	-3.66749e-29	2.19841e-12	-0.0206963	-0.0206963	0.00094074	0.00094074	-0.021637	0	0	-3.60282e-14	0	-7.54815e-15	-0.0146755	0	-8.28579e-13	-0.0353718	-0.0353718	-0.181563	0.181563	0.255505	-0.255505	0	0.307434	0.0353718	428.428	72.402	1.04605e-12	-1	-4.54133	1.39824	-3.42656e-13	-1.55611e-12	-3.82652	0.750285	3.40729	3.82652	0	2.59125	0	0.443501	0.443501	0.443501	0.443501	0	0	0.127108	0.0279892	0.127108	0.316393	0.316393	0.316393	0.316393	0	0	0.0603365	0.0132861	0.0603365	0.256057	0.256057	0.256057	0.256057	0	0	0.256057	0.0563837	0.256057	-423.887	0	6.06086e-16	-423.887	-423.887	2.06994e-12	423.887	423.543	423.725	423.887	423.887	423.887	-4.28721e-13	-4.28719e-13	-4.28721e-13	-7.03173e-13	0	0	1.45766e-14	3.20976e-15	1.45766e-14	-5.3989e-13	-5.39888e-13	-5.3989e-13	-6.07376e-13	0	0	-6.43632e-13	-1.33679e-13	-5.90932e-13	0	-8.6731e-46	1.36762e-16	1.36762e-16	0	0	0	0	0	-2.87365e-13	-281.644	140.929	-0.214148	0.0471554	0.214148	0	1.4146	1.4146	1.4146	1.4146	1.4146	1.4146	1.4146	142.907	0.495534	-2.47634	0.545289	2.47634	-0.061075	-0.277361	-1.4425	0.317639	1.4425	2.56675e-12	-3.81876e-12	0.227471	0.161431	0.0660399	-423.705	0	-1.47799e-12	1.09446	-0.107138	-0.48655	0.48655	-0.0026101	-0.0118533	0.0118533	0.386456	0.267546	-0.010689	-0.0485422	0.0485422	0	0.0564444	0.0564444	0.0124291	6.93546e-13	628.511	628.511	990.307	993.715	745.378	745.378	879.156	879.284	553.449	553.449	877.913	877.973	998.511	998.511	711.518	711.774	0	67.8607	984.702	984.702	118.994	47.0047	0	0	0	0	0	0	0	0	0	0	0	0	-4.141e-14	0.161431	0.161431	0.447446	1.53646	0.338329	-6.93546e-13	-1.52719e-13	0.495534	0.109117	0	0	-2.032	-0.447446
47	0	0	0	0	4.42086e-16	2.00766e-15	-2.00766e-15	-2.00766e-15	0	2.74302e-17	0	0	0	-3.34641e-29	2.25237e-12	-0.0206963	-0.0206963	0.00094074	0.00094074	-0.021637	0	0	-3.77308e-14	0	-8.0214e-15	-0.0146755	0	-6.66796e-13	-0.0353718	-0.0353718	-0.181563	0.181563	0.255505	-0.255505	0	0.307434	0.0353718	828.863	349.976	1.09597e-12	-1	-4.54133	1.51818	-4.17743e-13	-1.89711e-12	-4.23035	0.864095	3.92413	4.23035	0	2.47131	0	0.330491	0.330491	0.330491	0.330491	0	0	0.12008	0.0264417	0.12008	0.210411	0.210411	0.210411	0.210411	0	0	0.0192529	0.00423948	0.0192529	0.191158	0.191158	0.191158	0.191158	0	0	0.191158	0.042093	0.191158	-824.321	0	5.42838e-16	-824.321	-824.321	2.58292e-12	824.321	823.977	824.16	824.321	824.321	824.321	-7.56654e-13	-7.56655e-13	-7.56654e-13	-1.01376e-12	0	0	1.43932e-14	3.16938e-15	1.43932e-14	-8.72651e-13	-8.72651e-13	-8.72651e-13	-9.2256e-13	0	0	-9.62731e-13	-2.03097e-13	-9.00016e-13	0	-5.22367e-46	1.61685e-16	1.61685e-16	0	0	0	0	0	-5.69426e-13	-403.248	201.775	-0.30216	0.0665357	0.30216	0	1.53455	1.53455	1.53455	1.53455	1.53455	1.53455	1.53455	203.142	0.211642	-2.14844	0.473086	2.14844	0.0278493	0.126473	-1.20261	0.264816	1.20261	2.6116e-12	-2.7109e-12	0.227471	0.161431	0.0660399	-824.139	0	-1.22185e-12	1.09446	-0.107138	-0.48655	0.48655	-0.0026101	-0.0118533	0.0118533	0.386456	0.267546	-0.010689	-0.0485422	0.0485422	0	0.0564444	0.0564444	0.0124291	6.79895e-13	470.847	470.847	757.463	761.387	376.133	376.133	607.149	607.269	311.215	311.215	717.277	717.296	840.31	840.31	614.587	614.779	0	345.435	941.518	941.518	362.837	13.2744	0	0	0	0	0	0	0	0	0	0	0	0	-3.55275e-14	0.161431	0.161431	0.447446	1.82035	0.400842	-6.79895e-13	-1.49713e-13	0.211642	0.0466037	0	0	-2.032	-0.447446
48	0	0	0	0	2.99742e-16	1.36123e-15	-1.36123e-15	-1.36123e-15	0	2.81129e-17	0	0	0	-3.56002e-29	1.9135e-12	-0.0206963	-0.0206963	0.00094074	0.00094074	-0.021637	0	0	-2.55033e-14	0	-5.43545e-15	-0.0146755	0	-7.38749e-13	-0.0353718	-0.0353718	-0.181563	0.181563	0.255505	-0.255505	0	0.307434	0.0353718	180.852	66.4258	5.36745e-13	-1	-4.54133	1.07182	-4.93283e-13	-2.24016e-12	-3.6146	0.701192	3.18434	3.6146	0	2.91767	0	0.454532	0.454532	0.454532	0.454532	0	0	0.192329	0.0423509	0.192329	0.262202	0.262202	0.262202	0.262202	0	0	0.0774808	0.0170613	0.0774808	0.184721	0.184721	0.184721	0.184721	0	0	0.184721	0.0406756	0.184721	-176.311	0	5.80844e-16	-176.311	-176.311	1.87967e-12	176.311	175.967	176.15	176.311	176.311	176.311	-6.31515e-13	-6.31514e-13	-6.31515e-13	-9.39119e-13	0	0	1.65839e-14	3.65177e-15	1.65839e-14	-7.13716e-13	-7.13714e-13	-7.13716e-13	-8.49332e-13	0	0	-8.76343e-13	-1.86973e-13	-8.36939e-13	0	-8.10117e-46	2.55156e-16	2.55156e-16	0	0	0	0	0	-6.01262e-13	-746.44	374.094	-1.74879	0.385084	1.74879	0	1.08819	1.08819	1.08819	1.08819	1.08819	1.08819	1.08819	375.077	0.381038	-1.59452	0.351113	1.59452	-0.107739	-0.489279	-2.09533	0.461391	2.09533	1.91286e-12	-6.68178e-13	0.227471	0.161431	0.0660399	-176.129	0	-1.90591e-12	1.09446	-0.107138	-0.48655	0.48655	-0.0026101	-0.0118533	0.0118533	0.386456	0.267546	-0.010689	-0.0485422	0.0485422	0	0.0564444	0.0564444	0.0124291	7.00266e-13	669.911	669.911	946.821	950.005	593.009	593.009	792.906	793.098	431.989	431.989	838.394	838.471	825.392	825.392	655.047	655.232	0	61.8845	948.474	948.474	195	128.987	0	0	0	0	0	0	0	0	0	0	0	0	1.51313e-14	0.161431	0.161431	0.447446	1.65096	0.363541	-7.00266e-13	-1.54199e-13	0.381038	0.0839045	0	0	-2.032	-0.447446
49	0	0	0	0	-2.41991e-17	-1.09896e-16	1.09896e-16	1.09896e-16	0	2.62128e-17	0	0	0	-3.34716e-29	1.79154e-12	-0.0206963	-0.0206963	0.00094074	0.00094074	-0.021637	0	0	-4.00926e-14	0	4.48403e-16	-0.0146755	0	-7.00611e-13	-0.0353718	-0.0353718	-0.181563	0.181563	0.255505	-0.255505	0	0.307434	0.0353718	283.204	218.285	1.09378e-12	-1	-4.54133	1.32635	-7.13304e-13	-3.23935e-12	-3.6422	0.69951	3.1767	3.6422	0	2.66313	0	0.48977	0.48977	0.48977	0.48977	0	0	0.113387	0.0249679	0.113387	0.376383	0.376383	0.376383	0.376383	0	0	0.114146	0.0251349	0.114146	0.262237	0.262237	0.262237	0.262237	0	0	0.262237	0.0577446	0.262237	-278.663	0	5.46803e-16	-278.663	-278.663	1.72034e-12	278.663	278.319	278.502	278.663	278.663	278.663	-5.01988e-13	-5.01989e-13	-5.01988e-13	-7.56135e-13	0	0	2.12854e-14	4.68704e-15	2.12854e-14	-5.69514e-13	-5.69514e-13	-5.69514e-13	-7.11104e-13	0	0	-7.42973e-13	-1.56525e-13	-6.90864e-13	0	-9.78832e-46	2.16251e-16	2.16251e-16	0	0	0	0	0	-3.31388e-13	-543.132	271.704	-0.2768	0.0609513	0.2768	0	1.34272	1.34272	1.34272	1.34272	1.34272	1.34272	1.34272	273.876	0.607972	-2.55745	0.56315	2.55745	-0.101662	-0.461682	-1.58626	0.349295	1.58626	2.07511e-12	2.37572e-13	0.227471	0.161431	0.0660399	-278.481	0	-2.33384e-12	1.09446	-0.107138	-0.48655	0.48655	-0.0026101	-0.0118533	0.0118533	0.386456	0.267546	-0.010689	-0.0485422	0.0485422	0	0.0564444	0.0564444	0.0124291	5.09445e-13	457.493	457.493	535.407	538.584	192.357	192.357	443.178	443.291	43.6804	43.6804	234.142	234.256	922.853	922.853	480.163	480.425	0	213.743	592.486	592.486	266.603	48.7316	0	0	0	0	0	0	0	0	0	0	0	0	-5.58527e-14	0.161431	0.161431	0.447446	1.42403	0.31357	-5.09445e-13	-1.1218e-13	0.607972	0.133876	0	0	-2.032	-0.447446
50	0	0	0	0	1.69473e-17	7.69631e-17	-7.69631e-17	-7.69631e-17	0	5.56755e-18	0	0	0	-1.97052e-29	1.81127e-12	-0.0206963	-0.0206963	0.00094074	0.00094074	-0.021637	0	0	-3.29196e-14	0	-3.05979e-16	-0.0146755	0	-6.83858e-13	-0.0353718	-0.0353718	-0.181563	0.181563	0.255505	-0.255505	0	0.307434	0.0353718	641.879	467.594	1.29474e-12	-1	-4.54133	1.17531	-6.47876e-13	-2.94221e-12	-4.16345	0.872216	3.96102	4.16345	0	2.81418	0	0.226706	0.226706	0.226706	0.226706	0	0	0.0155472	0.00342349	0.0155472	0.211159	0.211159	0.211159	0.211159	0	0	0.192935	0.0424842	0.192935	0.0182244	0.0182244	0.0182244	0.0182244	0	0	0.0182244	0.00401302	0.0182244	-637.337	0	3.52889e-16	-637.337	-637.337	1.05456e-12	637.337	636.994	637.176	637.337	637.337	637.337	1.86281e-13	1.86277e-13	1.86281e-13	-1.75757e-13	0	0	1.85541e-14	4.0856e-15	1.85541e-14	1.29023e-13	1.2902e-13	1.29023e-13	-9.36748e-14	0	0	-1.31563e-13	-2.05713e-14	-7.45376e-14	0	-5.11751e-45	2.24018e-16	2.24018e-16	0	0	0	0	0	-2.29909e-13	-640.082	321.154	-2.22559	0.490074	2.22559	0	1.19168	1.19168	1.19168	1.19168	1.19168	1.19168	1.19168	321.007	-0.0643271	-0.910757	0.200549	0.910757	0.0131174	0.0595703	-1.88836	0.415817	1.88836	1.7248e-12	-4.2652e-13	0.227471	0.161431	0.0660399	-637.155	0	-2.24569e-12	1.09446	-0.107138	-0.48655	0.48655	-0.0026101	-0.0118533	0.0118533	0.386456	0.267546	-0.010689	-0.0485422	0.0485422	0	0.0564444	0.0564444	0.0124291	8.25257e-13	800.863	800.863	792.98	796.941	452.054	452.054	655.903	655.918	302.392	302.392	471.352	471.544	953.111	953.111	789.823	789.841	0	463.052	897.654	897.654	795.866	328.685	0	0	0	0	0	0	0	0	0	0	0	0	-1.01644e-13	0.161431	0.161431	0.447446	2.09632	0.461611	-8.25257e-13	-1.81722e-13	-0.0643271	-0.0141648	0	0	-2.032	-0.447446
51	0	0	0	0	-3.95311e-16	-1.79524e-15	1.79524e-15	1.79524e-15	0	4.27875e-18	0	0	0	-2.02933e-29	2.05012e-12	-0.0206963	-0.0206963	0.00094074	0.00094074	-0.021637	0	0	7.36971e-15	0	7.18239e-15	-0.0146755	0	-7.44298e-13	-0.0353718	-0.0353718	-0.181563	0.181563	0.255505	-0.255505	0	0.307434	0.0353718	433.537	426.861	1.6462e-12	-1	-4.54133	1.06568	-1.12188e-12	-5.09481e-12	-3.07886	0.529046	2.40257	3.07886	0	2.92381	0	0.700556	0.700556	0.700556	0.700556	0	0	0.239778	0.0527992	0.239778	0.460778	0.460778	0.460778	0.460778	0	0	0.191054	0.0420702	0.191054	0.269723	0.269723	0.269723	0.269723	0	0	0.269723	0.059393	0.269723	-428.996	0	3.6799e-16	-428.996	-428.996	1.37622e-12	428.996	428.652	428.835	428.996	428.996	428.996	2.76583e-13	2.76583e-13	2.76583e-13	-2.91425e-14	0	0	3.70315e-14	8.15433e-15	3.70315e-14	1.84447e-13	1.84447e-13	1.84447e-13	1.76175e-14	0	0	-2.85613e-14	3.93374e-15	4.8008e-14	0	-5.66978e-45	2.75785e-16	2.75785e-16	0	0	0	0	0	7.79746e-15	-56.3292	28.5217	-0.714169	0.15726	0.714169	0	1.08205	1.08205	1.08205	1.08205	1.08205	1.08205	1.08205	31.0803	0.91064	-2.64143	0.581643	2.64143	-0.225711	-1.02503	-2.10762	0.464097	2.10762	7.94703e-13	-6.41107e-13	0.227471	0.161431	0.0660399	-428.814	0	-1.9532e-12	1.09446	-0.107138	-0.48655	0.48655	-0.0026101	-0.0118533	0.0118533	0.386456	0.267546	-0.010689	-0.0485422	0.0485422	0	0.0564444	0.0564444	0.0124291	6.95997e-13	623.06	623.06	598.566	600.969	112.541	112.541	361.861	362.101	36.6565	36.6565	225.719	225.91	878.776	878.776	656.139	656.409	0	422.32	747.743	747.743	510.966	84.5178	0	0	0	0	0	0	0	0	0	0	0	0	-1.03061e-13	0.161431	0.161431	0.447446	1.12136	0.246923	-6.95997e-13	-1.53259e-13	0.91064	0.200523	0	0	-2.032	-0.447446
52	0	0	0	0	-3.75458e-16	-1.70508e-15	1.70508e-15	1.70508e-15	0	6.07832e-18	0	0	0	-2.77913e-29	2.13419e-12	-0.0206963	-0.0206963	0.00094074	0.00094074	-0.021637	0	0	6.66503e-15	0	6.82235e-15	-0.0146755	0	-1.01329e-12	-0.0353718	-0.0353718	-0.181563	0.181563	0.255505	-0.255505	0	0.307434	0.0353718	756.834	468.485	1.86481e-12	-1	-4.54133	1.02304	-5.20376e-13	-2.3632e-12	-3.91036	0.797876	3.62342	3.91036	0	2.96644	0	0.311217	0.311217	0.311217	0.311217	0	0	0.137983	0.0303838	0.137983	0.173235	0.173235	0.173235	0.173235	0	0	0.100771	0.0221897	0.100771	0.0724639	0.0724639	0.0724639	0.0724639	0	0	0.0724639	0.0159566	0.0724639	-752.292	0	5.03269e-16	-752.292	-752.292	1.63962e-12	752.292	751.949	752.131	752.292	752.292	752.292	4.0239e-13	4.02391e-13	4.0239e-13	7.96264e-14	0	0	3.9467e-14	8.69063e-15	3.9467e-14	3.15146e-13	3.15146e-13	3.15146e-13	1.36409e-13	0	0	8.68736e-14	3.01132e-14	1.79943e-13	0	-7.43256e-45	2.76191e-16	2.76191e-16	0	0	0	0	0	-2.18173e-13	-91.1595	46.8962	-2.63299	0.579784	2.63299	0	1.03941	1.03941	1.03941	1.03941	1.03941	1.03941	1.03941	46.7472	0.0364988	-0.807882	0.177896	0.807882	-0.0426129	-0.193519	-2.19289	0.482873	2.19289	2.20511e-13	-1.31236e-12	0.227471	0.161431	0.0660399	-752.11	0	-1.88305e-12	1.09446	-0.107138	-0.48655	0.48655	-0.0026101	-0.0118533	0.0118533	0.386456	0.267546	-0.010689	-0.0485422	0.0485422	0	0.0564444	0.0564444	0.0124291	9.50984e-13	786.976	786.976	816.745	820.369	305.112	305.112	528.378	528.516	145.629	145.629	335.424	335.525	992.061	992.061	757.012	757.084	0	463.944	859.471	859.471	608.153	140.082	0	0	0	0	0	0	0	0	0	0	0	0	-1.08002e-13	0.161431	0.161431	0.447446	1.9955	0.439409	-9.50984e-13	-2.09407e-13	0.0364988	0.00803705	0	0	-2.032	-0.447446
53	0	0	0	0	-1.31585e-16	-5.97569e-16	5.97569e-16	5.97569e-16	0	6.47905e-18	0	0	0	-2.31581e-29	1.89569e-12	-0.0206963	-0.0206963	0.00094074	0.00094074	-0.021637	0	0	-5.17632e-15	0	2.39246e-15	-0.0146755	0	-8.05452e-13	-0.0353718	-0.0353718	-0.181563	0.181563	0.255505	-0.255505	0	0.307434	0.0353718	340.564	355.925	1.62783e-12	-1	-4.54133	1.04708	-1.23816e-12	-5.62287e-12	-3.7193	0.738943	3.35578	3.7193	0	2.94241	0	0.387787	0.387787	0.387787	0.387787	0	0	0.120073	0.02644	0.120073	0.267714	0.267714	0.267714	0.267714	0	0	0.151198	0.0332938	0.151198	0.116516	0.116516	0.116516	0.116516	0	0	0.116516	0.0256568	0.116516	-336.023	0	4.14926e-16	-336.023	-336.023	9.91717e-13	336.023	335.679	335.861	336.023	336.023	336.023	4.41249e-13	4.41248e-13	4.41249e-13	1.55794e-13	0	0	4.46109e-14	9.82333e-15	4.46109e-14	3.69051e-13	3.6905e-13	3.69051e-13	2.04577e-13	0	0	1.44027e-13	4.51081e-14	2.58766e-13	0	-7.46571e-45	3.3838e-16	3.3838e-16	0	0	0	0	0	-1.5243e-13	-254.23	128.169	-2.10664	0.463883	2.10664	0	1.06345	1.06345	1.06345	1.06345	1.06345	1.06345	1.06345	128.713	0.2516	-1.28616	0.283212	1.28616	-0.0846853	-0.384583	-2.14481	0.472288	2.14481	1.68817e-12	-2.83663e-12	0.227471	0.161431	0.0660399	-335.84	0	-2.14453e-12	1.09446	-0.107138	-0.48655	0.48655	-0.0026101	-0.0118533	0.0118533	0.386456	0.267546	-0.010689	-0.0485422	0.0485422	0	0.0564444	0.0564444	0.0124291	1.19163e-12	916.971	916.971	865.771	869.127	337.309	337.309	541.98	542.1	116.741	116.741	272.927	273.078	953.27	953.27	763.073	763.189	0	351.384	833.404	833.404	556.523	201.012	0	0	0	0	0	0	0	0	0	0	0	0	-2.83267e-14	0.161431	0.161431	0.447446	1.7804	0.392044	-1.19163e-12	-2.62397e-13	0.2516	0.0554022	0	0	-2.032	-0.447446
54	0	0	0	0	-1.77872e-16	-8.07775e-16	8.07775e-16	8.07775e-16	0	4.28267e-18	0	0	0	-2.22899e-29	1.94918e-12	-0.0206963	-0.0206963	0.00094074	0.00094074	-0.021637	0	0	-2.8464e-14	0	3.23254e-15	-0.0146755	0	-8.29003e-13	-0.0353718	-0.0353718	-0.181563	0.181563	0.255505	-0.255505	0	0.307434	0.0353718	598.889	716.922	1.36031e-12	-1	-4.54133	0.770297	-9.26006e-13	-4.2053e-12	-3.13479	0.567442	2.57694	3.13479	0	3.21919	0	0.582122	0.582122	0.582122	0.582122	0	0	0.210333	0.0463154	0.210333	0.371789	0.371789	0.371789	0.371789	0	0	0.245958	0.0541599	0.245958	0.125831	0.125831	0.125831	0.125831	0	0	0.125831	0.0277081	0.125831	-594.347	0	4.05505e-16	-594.347	-594.347	1.0013e-12	594.347	594.004	594.186	594.347	594.347	594.347	3.6688e-13	3.66884e-13	3.6688e-13	1.21526e-13	0	0	3.11603e-14	6.86149e-15	3.11603e-14	3.10284e-13	3.10288e-13	3.10284e-13	1.60115e-13	0	0	1.13428e-13	3.53207e-14	2.16292e-13	0	-6.93189e-45	3.00324e-16	3.00324e-16	0	0	0	0	0	1.3361e-14	-372.022	187.31	-2.59832	0.57215	2.59832	0	0.786666	0.786666	0.786666	0.786666	0.786666	0.786666	0.786666	188.224	0.559326	-1.34804	0.296839	1.34804	-0.213394	-0.969093	-2.69838	0.594183	2.69838	5.04522e-13	-1.38393e-12	0.227471	0.161431	0.0660399	-594.165	0	-2.14318e-12	1.09446	-0.107138	-0.48655	0.48655	-0.0026101	-0.0118533	0.0118533	0.386456	0.267546	-0.010689	-0.0485422	0.0485422	0	0.0564444	0.0564444	0.0124291	1.05331e-12	735.609	735.609	680.685	683.262	174.329	174.329	533.424	533.635	378.692	378.692	544.889	545.135	853.949	853.949	553.783	553.908	0	712.381	623.201	623.201	761.266	44.7577	0	0	0	0	0	0	0	0	0	0	0	0	2.77133e-14	0.161431	0.161431	0.447446	1.47267	0.324282	-1.05331e-12	-2.31939e-13	0.559326	0.123164	0	0	-2.032	-0.447446
55	0	0	0	0	-1.37542e-16	-6.24621e-16	6.24621e-16	6.24621e-16	0	6.59159e-18	0	0	0	-2.77733e-29	2.43068e-12	-0.0206963	-0.0206963	0.00094074	0.00094074	-0.021637	0	0	-2.96817e-14	0	2.5007e-15	-0.0146755	0	-9.98402e-13	-0.0353718	-0.0353718	-0.181563	0.181563	0.255505	-0.255505	0	0.307434	0.0353718	814.846	240.163	1.18614e-12	-1	-4.54133	1.30389	-1.1219e-12	-5.09493e-12	-3.73975	0.681682	3.09574	3.73975	0	2.6856	0	0.668281	0.668281	0.668281	0.668281	0	0	0.458992	0.10107	0.458992	0.209289	0.209289	0.209289	0.209289	0	0	0.0784853	0.0172825	0.0784853	0.130804	0.130804	0.130804	0.130804	0	0	0.130804	0.028803	0.130804	-810.305	0	5.01319e-16	-810.305	-810.305	1.44376e-12	810.305	809.961	810.143	810.305	810.305	810.305	8.70291e-14	8.70322e-14	8.70291e-14	-1.36113e-13	0	0	3.4152e-14	7.52028e-15	3.4152e-14	2.44158e-14	2.44186e-14	2.44158e-14	-5.95107e-14	0	0	-1.05811e-13	-1.30319e-14	-1.04882e-14	0	-7.29717e-45	3.29967e-16	3.29967e-16	0	0	0	0	0	2.24055e-14	-47.3027	23.9547	-0.60669	0.133593	0.60669	0	1.32026	1.32026	1.32026	1.32026	1.32026	1.32026	1.32026	25.7217	0.487957	-2.27249	0.500402	2.27249	-0.0801818	-0.364132	-1.63119	0.359189	1.63119	6.919e-13	-2.94859e-12	0.227471	0.161431	0.0660399	-810.123	0	-5.61632e-13	1.09446	-0.107138	-0.48655	0.48655	-0.0026101	-0.0118533	0.0118533	0.386456	0.267546	-0.010689	-0.0485422	0.0485422	0	0.0564444	0.0564444	0.0124291	1.29834e-12	803.882	803.882	777.698	780.794	306.24	306.24	685.838	686.297	507.916	507.916	291.466	291.544	944.655	944.655	721.134	721.265	0	235.621	988.403	988.403	623.205	383.455	0	0	0	0	0	0	0	0	0	0	0	0	-6.40163e-15	0.161431	0.161431	0.447446	1.54404	0.339998	-1.29834e-12	-2.85894e-13	0.487957	0.107448	0	0	-2.032	-0.447446
56	0	0	0	0	2.26144e-16	1.02699e-15	-1.02699e-15	-1.02699e-15	0	7.86067e-18	0	0	0	-2.20871e-29	1.28279e-12	-0.0206963	-0.0206963	0.00094074	0.00094074	-0.021637	0	0	-1.6767e-14	0	-4.10533e-15	-0.0146755	0	-7.21944e-13	-0.0353718	-0.0353718	-0.181563	0.181563	0.255505	-0.255505	0	0.307434	0.0353718	-490.133	582.499	3.81807e-13	-1	-4.54133	1.05466	-7.0319e-13	-3.19341e-12	-3.43539	0.677588	3.07715	3.43539	0	2.93483	0	0.382513	0.382513	0.382513	0.382513	0	0	0.0217459	0.00478844	0.0217459	0.360768	0.360768	0.360768	0.360768	0	0	0.0405427	0.0089275	0.0405427	0.320225	0.320225	0.320225	0.320225	0	0	0.320225	0.0705135	0.320225	494.674	0	3.90456e-16	494.674	494.674	3.93606e-13	-494.674	-495.018	-494.836	-494.674	-494.674	-494.674	-3.02294e-13	-3.02291e-13	-3.02294e-13	-4.73308e-13	0	0	1.04138e-14	2.29313e-15	1.04138e-14	-2.88893e-13	-2.8889e-13	-2.88893e-13	-4.41503e-13	0	0	-4.68618e-13	-9.71788e-14	-3.90392e-13	0	-6.864e-45	1.20359e-16	1.20359e-16	0	0	0	0	0	3.90618e-13	-775.922	388.708	-1.49335	0.328835	1.49335	0	1.07103	1.07103	1.07103	1.07103	1.07103	1.07103	1.07103	390.142	0.543089	-1.88429	0.414921	1.88429	-0.147202	-0.668493	-2.12965	0.46895	2.12965	3.83655e-14	-1.40601e-12	0.227471	0.161431	0.0660399	494.857	0	-1.62442e-12	1.09446	-0.107138	-0.48655	0.48655	-0.0026101	-0.0118533	0.0118533	0.386456	0.267546	-0.010689	-0.0485422	0.0485422	0	0.0564444	0.0564444	0.0124291	1.61948e-12	960.828	960.828	155.733	158.81	257.578	257.578	624.73	624.752	683.564	683.564	200.129	200.17	289.29	289.29	118.174	118.495	0	577.958	377.296	377.296	627.655	45.5687	0	0	0	0	0	0	0	0	0	0	0	0	2.4055e-14	0.161431	0.161431	0.447446	1.48891	0.327858	-1.61948e-12	-3.5661e-13	0.543089	0.119588	0	0	-2.032	-0.447446
57	0	0	0	0	2.1294e-16	9.67031e-16	-9.67031e-16	-9.67031e-16	0	8.15666e-18	0	0	0	-2.67107e-29	1.56763e-12	-0.0206963	-0.0206963	0.00094074	0.00094074	-0.021637	0	0	-3.50288e-14	0	-3.86538e-15	-0.0146755	0	-9.10201e-13	-0.0353718	-0.0353718	-0.181563	0.181563	0.255505	-0.255505	0	0.307434	0.0353718	-186.225	236.945	8.0596e-13	-1	-4.54133	0.817187	-7.91691e-13	-3.59532e-12	-2.71664	0.413999	1.8801	2.71664	0	3.1723	0	0.860808	0.860808	0.860808	0.860808	0	0	0.361728	0.0796526	0.361728	0.49908	0.49908	0.49908	0.49908	0	0	0.314185	0.0691835	0.314185	0.184895	0.184895	0.184895	0.184895	0	0	0.184895	0.0407138	0.184895	190.766	0	4.7643e-16	190.766	190.766	-4.43513e-13	-190.766	-191.11	-190.928	-190.766	-190.766	-190.766	4.16591e-13	4.16591e-13	4.16591e-13	2.8494e-13	0	0	2.0728e-14	4.56431e-15	2.0728e-14	4.22528e-13	4.22528e-13	4.22528e-13	3.18808e-13	0	0	2.81383e-13	7.0246e-14	3.75837e-13	0	-6.42478e-45	2.1436e-16	2.1436e-16	0	0	0	0	0	2.92734e-13	-264.425	132.953	-1.48068	0.326046	1.48068	0	0.833556	0.833556	0.833556	0.833556	0.833556	0.833556	0.833556	135.356	1.02437	-2.3719	0.522293	2.3719	-0.305471	-1.38724	-2.6046	0.573533	2.6046	-4.96403e-13	-2.64653e-12	0.227471	0.161431	0.0660399	190.949	0	-1.22128e-12	1.09446	-0.107138	-0.48655	0.48655	-0.0026101	-0.0118533	0.0118533	0.386456	0.267546	-0.010689	-0.0485422	0.0485422	0	0.0564444	0.0564444	0.0124291	1.27196e-12	878.823	878.823	72.7637	74.6438	613.015	613.015	859.809	860.17	760.778	760.778	373.024	373.339	649.633	649.633	337.059	337.244	0	232.404	487.575	487.575	287.928	51.3958	0	0	0	0	0	0	0	0	0	0	0	0	2.94994e-14	0.161431	0.161431	0.447446	1.00763	0.22188	-1.27196e-12	-2.80085e-13	1.02437	0.225565	0	0	-2.032	-0.447446
58	0	0	0	0	3.15737e-16	1.43387e-15	-1.43387e-15	-1.43387e-15	0	1.47936e-17	0	0	0	-2.98376e-29	1.66934e-12	-0.0206963	-0.0206963	0.00094074	0.00094074	-0.021637	0	0	-2.25087e-14	0	-5.73049e-15	-0.0146755	0	-8.60423e-13	-0.0353718	-0.0353718	-0.181563	0.181563	0.255505	-0.255505	0	0.307434	0.0353718	-605.843	157.509	8.84866e-13	-1	-4.54133	1.02194	-1.1288e-12	-5.12626e-12	-2.93391	0.421376	1.91361	2.93391	0	2.96755	0	1.04458	1.04458	1.04458	1.04458	0	0	0.645927	0.142233	0.645927	0.398649	0.398649	0.398649	0.398649	0	0	0.309611	0.0681763	0.309611	0.0890382	0.0890382	0.0890382	0.0890382	0	0	0.0890382	0.0196062	0.0890382	610.384	0	5.1436e-16	610.384	610.384	-8.28501e-14	-610.384	-610.728	-610.546	-610.384	-610.384	-610.384	1.61307e-13	1.61306e-13	1.61307e-13	-6.43375e-15	0	0	1.51141e-14	3.32811e-15	1.51141e-14	1.6935e-13	1.6935e-13	1.6935e-13	4.57612e-14	0	0	2.0708e-15	1.01067e-14	1.01353e-13	0	-6.94435e-45	2.49759e-16	2.49759e-16	0	0	0	0	0	-1.76535e-14	-334.293	167.49	-0.686717	0.151215	0.686717	0	1.03831	1.03831	1.03831	1.03831	1.03831	1.03831	1.03831	170.264	1.01185	-2.75636	0.606952	2.75636	-0.257628	-1.16997	-2.1951	0.48336	2.1951	-5.52407e-13	-2.45235e-12	0.227471	0.161431	0.0660399	610.567	0	-1.30799e-12	1.09446	-0.107138	-0.48655	0.48655	-0.0026101	-0.0118533	0.0118533	0.386456	0.267546	-0.010689	-0.0485422	0.0485422	0	0.0564444	0.0564444	0.0124291	1.39488e-12	972.535	972.535	66.0793	67.9929	625.614	625.614	877.749	878.395	716.873	716.873	329.332	329.641	711.855	711.855	451.232	451.321	0	152.967	600.101	600.101	332.51	175.414	0	0	0	0	0	0	0	0	0	0	0	0	2.24218e-14	0.161431	0.161431	0.447446	1.02015	0.224637	-1.39488e-12	-3.07153e-13	1.01185	0.222808	0	0	-2.032	-0.447446
59	0	0	0	0	4.91578e-16	2.23242e-15	-2.23242e-15	-2.23242e-15	0	4.09051e-18	0	0	0	-2.28869e-29	1.33577e-12	-0.0206963	-0.0206963	0.00094074	0.00094074	-0.021637	0	0	-3.01228e-14	0	-8.9283e-15	-0.0146755	0	-8.59649e-13	-0.0353718	-0.0353718	-0.181563	0.181563	0.255505	-0.255505	0	0.307434	0.0353718	-699.746	550.723	6.02544e-13	-1	-4.54133	0.568972	-5.5202e-13	-2.5069e-12	-2.66959	0.424682	1.92862	2.66959	0	3.42052	0	0.765244	0.765244	0.765244	0.765244	0	0	0.300147	0.0660923	0.300147	0.465097	0.465097	0.465097	0.465097	0	0	0.351824	0.0774716	0.351824	0.113273	0.113273	0.113273	0.113273	0	0	0.113273	0.0249428	0.113273	704.288	0	4.17329e-16	704.288	704.288	-9.34038e-13	-704.288	-704.631	-704.449	-704.288	-704.288	-704.288	5.76097e-13	5.76097e-13	5.76097e-13	4.10362e-13	0	0	1.03924e-14	2.28841e-15	1.03924e-14	5.8263e-13	5.82629e-13	5.8263e-13	4.43599e-13	0	0	4.11346e-13	9.77223e-14	4.97599e-13	0	-6.57593e-45	1.78815e-16	1.78815e-16	0	0	0	0	0	1.94157e-13	-575.729	289.302	-2.87588	0.633268	2.87588	0	0.585341	0.585341	0.585341	0.585341	0.585341	0.585341	0.585341	290.605	0.823197	-1.47314	0.324384	1.47314	-0.31583	-1.43429	-3.10103	0.682846	3.10103	-7.14763e-13	-2.06313e-12	0.227471	0.161431	0.0660399	704.47	0	-2.05735e-12	1.09446	-0.107138	-0.48655	0.48655	-0.0026101	-0.0118533	0.0118533	0.386456	0.267546	-0.010689	-0.0485422	0.0485422	0	0.0564444	0.0564444	0.0124291	1.13513e-12	896.05	896.05	15.2393	17.1679	687.992	687.992	938.88	939.18	769.939	769.939	357.331	357.683	700.928	700.928	411.761	411.874	0	546.181	389.882	389.882	556.936	6.62689	0	0	0	0	0	0	0	0	0	0	0	0	6.91182e-14	0.161431	0.161431	0.447446	1.2088	0.266178	-1.13513e-12	-2.49955e-13	0.823197	0.181268	0	0	-2.032	-0.447446
60	0	0	0	0	4.38069e-16	1.98942e-15	-1.98942e-15	-1.98942e-15	0	2.27201e-18	0	0	0	-1.92213e-29	1.25391e-12	-0.0206963	-0.0206963	0.00094074	0.00094074	-0.021637	0	0	-2.35286e-14	0	-7.9569e-15	-0.0146755	0	-7.53975e-13	-0.0353718	-0.0353718	-0.181563	0.181563	0.255505	-0.255505	0	0.307434	0.0353718	-739.619	585.001	3.92581e-13	-1	-4.54133	0.548938	-6.84526e-13	-3.10866e-12	-2.23734	0.271339	1.23224	2.23734	0	3.44055	0	1.02937	1.02937	1.02937	1.02937	0	0	0.479516	0.105589	0.479516	0.549855	0.549855	0.549855	0.549855	0	0	0.373245	0.0821885	0.373245	0.17661	0.17661	0.17661	0.17661	0	0	0.17661	0.0388895	0.17661	744.16	0	3.54143e-16	744.16	744.16	-1.12681e-12	-744.16	-744.504	-744.322	-744.16	-744.16	-744.16	6.13666e-13	6.13666e-13	6.13666e-13	4.36611e-13	0	0	6.95973e-15	1.53253e-15	6.95973e-15	6.32967e-13	6.32967e-13	6.32967e-13	4.71552e-13	0	0	4.46352e-13	1.03857e-13	5.20163e-13	0	-6.4621e-45	1.44018e-16	1.44018e-16	0	0	0	0	0	1.52071e-13	-627.414	314.773	-2.13157	0.469372	2.13157	0	0.565307	0.565307	0.565307	0.565307	0.565307	0.565307	0.565307	317.272	1.23542	-2.25751	0.497103	2.25751	-0.411013	-1.86654	-3.1411	0.691669	3.1411	-8.57712e-13	-1.83996e-12	0.227471	0.161431	0.0660399	744.342	0	-2.05425e-12	1.09446	-0.107138	-0.48655	0.48655	-0.0026101	-0.0118533	0.0118533	0.386456	0.267546	-0.010689	-0.0485422	0.0485422	0	0.0564444	0.0564444	0.0124291	1.25941e-12	960.332	960.332	69.7255	70.9577	551.357	551.357	814.699	815.178	733.233	733.233	216.433	216.806	657.938	657.938	323.466	323.643	0	580.46	373.696	373.696	614.005	29.4167	0	0	0	0	0	0	0	0	0	0	0	0	7.41513e-14	0.161431	0.161431	0.447446	0.79658	0.175407	-1.25941e-12	-2.77323e-13	1.23542	0.272039	0	0	-2.032	-0.447446
61	0	0	0	0	5.53232e-16	2.51241e-15	-2.51241e-15	-2.51241e-15	0	6.14278e-18	0	0	0	-2.30352e-29	1.47158e-12	-0.0206963	-0.0206963	0.00094074	0.00094074	-0.021637	0	0	-4.48383e-14	0	-1.00476e-14	-0.0146755	0	-8.09483e-13	-0.0353718	-0.0353718	-0.181563	0.181563	0.255505	-0.255505	0	0.307434	0.0353718	231.929	623.037	1.06979e-12	-1	-4.54133	1.54216	-9.20816e-13	-4.18172e-12	-4.18198	0.845915	3.84158	4.18198	0	2.44732	0	0.364674	0.364674	0.364674	0.364674	0	0	0.017392	0.00382971	0.017392	0.347282	0.347282	0.347282	0.347282	0	0	0.254818	0.0561109	0.254818	0.0924644	0.0924644	0.0924644	0.0924644	0	0	0.0924644	0.0203607	0.0924644	-227.387	0	4.13672e-16	-227.387	-227.387	3.2443e-13	227.387	227.044	227.226	227.387	227.387	227.387	3.75101e-14	3.75092e-14	3.75101e-14	-1.06439e-13	0	0	4.70508e-15	1.03606e-15	4.70508e-15	5.38029e-14	5.38022e-14	5.38029e-14	-5.79771e-14	0	0	-8.90746e-14	-1.27225e-14	-1.42863e-14	0	-7.52006e-45	1.82912e-16	1.82912e-16	0	0	0	0	0	-6.08802e-15	-800.525	400.293	-0.0614945	0.0135411	0.0614945	0	1.55853	1.55853	1.55853	1.55853	1.55853	1.55853	1.55853	401.925	0.284004	-2.34113	0.515518	2.34113	0.017197	0.078097	-1.15464	0.254252	1.15464	2.52569e-13	-2.14138e-12	0.227471	0.161431	0.0660399	-227.205	0	-1.09196e-12	1.09446	-0.107138	-0.48655	0.48655	-0.0026101	-0.0118533	0.0118533	0.386456	0.267546	-0.010689	-0.0485422	0.0485422	0	0.0564444	0.0564444	0.0124291	1.43747e-12	947.869	947.869	55.6079	59.4494	403.412	403.412	686.067	686.085	586.927	586.927	83.9113	84.1661	517.63	517.63	259.199	259.292	0	618.495	474.836	474.836	743.379	120.756	0	0	0	0	0	0	0	0	0	0	0	0	6.5798e-14	0.161431	0.161431	0.447446	1.74799	0.384908	-1.43747e-12	-3.1653e-13	0.284004	0.0625376	0	0	-2.032	-0.447446
62	0	0	0	0	4.91305e-16	2.23118e-15	-2.23118e-15	-2.23118e-15	0	4.29374e-18	0	0	0	-2.76668e-29	1.4844e-12	-0.0206963	-0.0206963	0.00094074	0.00094074	-0.021637	0	0	-3.72653e-14	0	-8.92326e-15	-0.0146755	0	-1.0571e-12	-0.0353718	-0.0353718	-0.181563	0.181563	0.255505	-0.255505	0	0.307434	0.0353718	134.002	649.095	1.03685e-12	-1	-4.54133	0.621946	-1.06059e-13	-4.8165e-13	-2.87835	0.51503	2.33892	2.87835	0	3.36754	0	0.563705	0.563705	0.563705	0.563705	0	0	0.128186	0.0282267	0.128186	0.435518	0.435518	0.435518	0.435518	0	0	0.246913	0.0543702	0.246913	0.188605	0.188605	0.188605	0.188605	0	0	0.188605	0.0415309	0.188605	-129.461	0	5.06534e-16	-129.461	-129.461	3.77869e-13	129.461	129.117	129.299	129.461	129.461	129.461	4.00864e-14	4.00862e-14	4.00864e-14	-7.92877e-14	0	0	-1.02843e-15	-2.26461e-16	-1.02843e-15	5.66093e-14	5.66091e-14	5.66093e-14	-2.89027e-14	0	0	-4.84871e-14	-6.29463e-15	1.41703e-14	0	-5.74752e-45	1.5224e-16	1.5224e-16	0	0	0	0	0	-4.4164e-14	-797.859	400.417	-2.97556	0.655217	2.97556	0	0.638315	0.638315	0.638315	0.638315	0.638315	0.638315	0.638315	401.359	0.667411	-1.26751	0.279106	1.26751	-0.269861	-1.22553	-2.99508	0.659517	2.99508	2.82441e-13	-3.1023e-12	0.227471	0.161431	0.0660399	-129.278	0	-7.77431e-13	1.09446	-0.107138	-0.48655	0.48655	-0.0026101	-0.0118533	0.0118533	0.386456	0.267546	-0.010689	-0.0485422	0.0485422	0	0.0564444	0.0564444	0.0124291	1.50073e-12	902.821	902.821	17.3806	19.7195	354.986	354.986	347.261	347.389	409.096	409.096	62.5995	62.8464	474.905	474.905	208.395	208.583	0	644.554	441.973	441.973	793.291	144.609	0	0	0	0	0	0	0	0	0	0	0	0	6.94851e-14	0.161431	0.161431	0.447446	1.36459	0.300482	-1.50073e-12	-3.3046e-13	0.667411	0.146964	0	0	-2.032	-0.447446
63	0	0	0	0	8.70264e-16	3.95215e-15	-3.95215e-15	-3.95215e-15	0	1.18468e-18	0	0	0	-2.92034e-29	1.39324e-12	-0.0206963	-0.0206963	0.00094074	0.00094074	-0.021637	0	0	-2.10962e-14	0	-1.58082e-14	-0.0146755	0	-1.20791e-12	-0.0353718	-0.0353718	-0.181563	0.181563	0.255505	-0.255505	0	0.307434	0.0353718	669.06	191.617	1.15707e-12	-1	-4.54133	1.33788	4.86404e-13	2.20892e-12	-3.59631	0.657844	2.98748	3.59631	0	2.6516	0	0.633098	0.633098	0.633098	0.633098	0	0	0.242671	0.0534362	0.242671	0.390427	0.390427	0.390427	0.390427	0	0	0.228145	0.0502374	0.228145	0.162283	0.162283	0.162283	0.162283	0	0	0.162283	0.0357347	0.162283	-664.519	0	5.45177e-16	-664.519	-664.519	2.91982e-13	664.519	664.175	664.357	664.519	664.519	664.519	3.65041e-13	3.65042e-13	3.65041e-13	2.80322e-13	0	0	5.6907e-15	1.25309e-15	5.6907e-15	3.7888e-13	3.78881e-13	3.7888e-13	3.62227e-13	0	0	3.26167e-13	7.98336e-14	4.02625e-13	0	-5.67929e-45	-1.23759e-16	-1.23759e-16	0	0	0	0	0	-9.16722e-14	-267.365	133.74	-0.115839	0.0255077	0.115839	0	1.35425	1.35425	1.35425	1.35425	1.35425	1.35425	1.35425	136.108	0.665391	-2.69535	0.593516	2.69535	-0.111767	-0.50757	-1.5632	0.344217	1.5632	-5.66272e-13	-3.59387e-12	0.227471	0.161431	0.0660399	-664.336	0	8.64372e-13	1.09446	-0.107138	-0.48655	0.48655	-0.0026101	-0.0118533	0.0118533	0.386456	0.267546	-0.010689	-0.0485422	0.0485422	0	0.0564444	0.0564444	0.0124291	1.01894e-12	627.648	627.648	68.4395	71.427	423.622	423.622	408.729	408.971	517.23	517.23	16.6218	16.8499	860.747	860.747	533.833	533.995	0	187.076	782.28	782.28	627.904	436.7	0	0	0	0	0	0	0	0	0	0	0	0	4.2518e-14	0.161431	0.161431	0.447446	1.36661	0.300927	-1.01894e-12	-2.24371e-13	0.665391	0.146519	0	0	-2.032	-0.447446
64	0	0	0	0	6.6264e-16	3.00927e-15	-3.00927e-15	-3.00927e-15	0	-7.97002e-18	0	0	0	-1.88907e-29	7.48048e-13	-0.0206963	-0.0206963	0.00094074	0.00094074	-0.021637	0	0	-2.70505e-14	0	-1.20397e-14	-0.0146755	0	-1.02172e-12	-0.0353718	-0.0353718	-0.181563	0.181563	0.255505	-0.255505	0	0.307434	0.0353718	-630.547	210.036	5.94262e-13	-1	-4.54133	0.330894	6.49962e-13	2.95169e-12	-1.65398	0.0465242	0.211282	1.65398	0	3.65859	0	1.46697	1.46697	1.46697	1.46697	0	0	0.863122	0.19006	0.863122	0.603848	0.603848	0.603848	0.603848	0	0	0.553517	0.121885	0.553517	0.0503308	0.0503308	0.0503308	0.0503308	0	0	0.0503308	0.0110828	0.0503308	635.089	0	3.80093e-16	635.089	635.089	-1.73244e-12	-635.089	-635.432	-635.25	-635.089	-635.089	-635.089	7.08168e-13	7.08169e-13	7.08168e-13	6.90805e-13	0	0	-5.00596e-15	-1.10231e-15	-5.00596e-15	8.34425e-13	8.34427e-13	8.34425e-13	7.76825e-13	0	0	7.48752e-13	1.71088e-13	8.38558e-13	0	-3.08899e-45	-1.80599e-16	-1.80599e-16	0	0	0	0	0	2.2918e-13	-3.47652	2.87482	-2.27312	0.500541	2.27312	0	0.347263	0.347263	0.347263	0.347263	0.347263	0.347263	0.347263	6.03418	1.60073	-2.55205	0.561961	2.55205	-0.539468	-2.4499	-3.57718	0.787696	3.57718	-2.46487e-12	-4.67897e-12	0.227471	0.161431	0.0660399	635.271	0	2.37732e-13	1.09446	-0.107138	-0.48655	0.48655	-0.0026101	-0.0118533	0.0118533	0.386456	0.267546	-0.010689	-0.0485422	0.0485422	0	0.0564444	0.0564444	0.0124291	1.06481e-12	926.026	926.026	77.4428	77.6541	409.867	409.867	430.967	431.83	656.803	656.803	152.402	152.956	656.449	656.449	495.832	495.883	0	205.494	722.11	722.11	589.72	380.097	0	0	0	0	0	0	0	0	0	0	0	0	1.49518e-13	0.161431	0.161431	0.447446	0.431265	0.0949646	-1.06481e-12	-2.3447e-13	1.60073	0.352481	0	0	-2.032	-0.447446
65	0	0	0	0	1.09094e-15	4.95433e-15	-4.95433e-15	-4.95433e-15	0	-1.92272e-18	0	0	0	-2.53378e-29	6.55975e-13	-0.0206963	-0.0206963	0.00094074	0.00094074	-0.021637	0	0	-6.10361e-14	0	-1.9818e-14	-0.0146755	0	-1.1292e-12	-0.0353718	-0.0353718	-0.181563	0.181563	0.255505	-0.255505	0	0.307434	0.0353718	-407.272	530.781	9.51213e-13	-1	-4.54133	0.271648	5.08419e-13	2.3089e-12	-1.93997	0.230886	1.04853	1.93997	0	3.71784	0	0.915715	0.915715	0.915715	0.915715	0	0	0.195813	0.043118	0.195813	0.719902	0.719902	0.719902	0.719902	0	0	0.579609	0.12763	0.579609	0.140293	0.140293	0.140293	0.140293	0	0	0.140293	0.0308926	0.140293	411.813	0	4.8228e-16	411.813	411.813	-1.39442e-12	-411.813	-412.157	-411.975	-411.813	-411.813	-411.813	8.79238e-13	8.79238e-13	8.79238e-13	7.11886e-13	0	0	-1.71544e-14	-3.7774e-15	-1.71544e-14	9.11391e-13	9.11391e-13	9.11391e-13	8.21446e-13	0	0	7.85576e-13	1.80925e-13	8.8438e-13	0	-5.62261e-45	-1.20863e-16	-1.20863e-16	0	0	0	0	0	2.00107e-14	-595.082	299.141	-3.20058	0.704768	3.20058	0	0.288017	0.288017	0.288017	0.288017	0.288017	0.288017	0.288017	301.146	1.25549	-1.74308	0.383826	1.74308	-0.476493	-2.16391	-3.69568	0.813788	3.69568	-1.78541e-12	-2.91574e-12	0.227471	0.161431	0.0660399	411.996	0	-1.20773e-12	1.09446	-0.107138	-0.48655	0.48655	-0.0026101	-0.0118533	0.0118533	0.386456	0.267546	-0.010689	-0.0485422	0.0485422	0	0.0564444	0.0564444	0.0124291	7.68226e-13	800.904	800.904	73.8799	74.9284	423.061	423.061	579.789	579.984	721.29	721.29	105.779	106.358	937.929	937.929	732.767	732.908	0	526.24	823.924	823.924	576.068	45.7001	0	0	0	0	0	0	0	0	0	0	0	0	6.68481e-14	0.161431	0.161431	0.447446	0.776504	0.170986	-7.68226e-13	-1.69163e-13	1.25549	0.27646	0	0	-2.032	-0.447446
66	0	0	0	0	8.2609e-16	3.75154e-15	-3.75154e-15	-3.75154e-15	0	-1.23572e-19	0	0	0	-1.82329e-29	6.96106e-13	-0.0206963	-0.0206963	0.00094074	0.00094074	-0.021637	0	0	-1.81441e-14	0	-1.50062e-14	-0.0146755	0	-7.779e-13	-0.0353718	-0.0353718	-0.181563	0.181563	0.255505	-0.255505	0	0.307434	0.0353718	-630.912	725.965	1.17927e-12	-1	-4.54133	0.50869	4.89412e-13	2.22258e-12	-2.132	0.287157	1.30408	2.132	0	3.4808	0	0.852193	0.852193	0.852193	0.852193	0	0	0.211953	0.0466719	0.211953	0.640241	0.640241	0.640241	0.640241	0	0	0.311748	0.0686468	0.311748	0.328493	0.328493	0.328493	0.328493	0	0	0.328493	0.0723342	0.328493	635.453	0	3.43089e-16	635.453	635.453	3.33338e-14	-635.453	-635.797	-635.614	-635.453	-635.453	-635.453	4.71408e-14	4.71424e-14	4.71408e-14	-2.29869e-13	0	0	1.27018e-16	2.79694e-17	1.27018e-16	4.18753e-14	4.18767e-14	4.18753e-14	-1.42013e-13	0	0	-1.82998e-13	-3.12611e-14	-1.1185e-13	0	-5.89259e-45	-1.70923e-16	-1.70923e-16	0	0	0	0	0	-9.6488e-14	-426.412	214.287	-2.16238	0.476156	2.16238	0	0.525059	0.525059	0.525059	0.525059	0.525059	0.525059	0.525059	216.901	1.30051	-2.3072	0.508045	2.3072	-0.434209	-1.97188	-3.22159	0.709395	3.22159	-1.68192e-12	-1.00628e-12	0.227471	0.161431	0.0660399	635.635	0	-1.77141e-12	1.09446	-0.107138	-0.48655	0.48655	-0.0026101	-0.0118533	0.0118533	0.386456	0.267546	-0.010689	-0.0485422	0.0485422	0	0.0564444	0.0564444	0.0124291	7.95199e-13	919.456	919.456	242.921	244.225	598.527	598.527	757.973	758.185	676.283	676.283	302.354	302.666	922.326	922.326	743.224	743.553	0	721.424	783.261	783.261	902.307	176.755	0	0	0	0	0	0	0	0	0	0	0	0	2.71667e-14	0.161431	0.161431	0.447446	0.731487	0.161073	-7.95199e-13	-1.75103e-13	1.30051	0.286372	0	0	-2.032	-0.447446
67	0	0	0	0	6.18956e-16	2.81088e-15	-2.81088e-15	-2.81088e-15	0	-1.7136e-17	0	0	0	-6.03149e-30	5.90274e-16	-0.0206963	-0.0206963	0.00094074	0.00094074	-0.021637	0	0	-2.74184e-14	0	-1.12493e-14	-0.0146755	0	-7.27673e-13	-0.0353718	-0.0353718	-0.181563	0.181563	0.255505	-0.255505	0	0.307434	0.0353718	293.986	673.365	4.20336e-13	-1	-4.54133	0.0153364	5.97142e-13	2.71182e-12	-1.62186	0.157124	0.713552	1.62186	0	3.97415	0	0.932575	0.932575	0.932575	0.932575	0	0	0.40901	0.0900641	0.40901	0.523564	0.523564	0.523564	0.523564	0	0	0.141988	0.0312657	0.141988	0.381577	0.381577	0.381577	0.381577	0	0	0.381577	0.0840232	0.381577	-289.445	0	1.6718e-16	-289.445	-289.445	-1.87695e-12	289.445	289.101	289.283	289.445	289.445	289.445	1.22875e-12	1.22876e-12	1.22875e-12	1.04239e-12	0	0	-8.19954e-15	-1.80554e-15	-8.19954e-15	1.24784e-12	1.24784e-12	1.24784e-12	1.11065e-12	0	0	1.05433e-12	2.44552e-13	1.1434e-12	0	-4.83058e-45	-1.33415e-16	-1.33415e-16	0	0	0	0	0	-6.67741e-14	-150.842	77.4723	-4.10222	0.903308	4.10222	0	0.0317053	0.0317053	0.0317053	0.0317053	0.0317053	0.0317053	0.0317053	79.1503	1.3173	-1.35407	0.298166	1.35407	-0.546542	-2.48203	-4.2083	0.926668	4.2083	-1.59345e-12	-7.33076e-13	0.227471	0.161431	0.0660399	-289.262	0	-1.46345e-12	1.09446	-0.107138	-0.48655	0.48655	-0.0026101	-0.0118533	0.0118533	0.386456	0.267546	-0.010689	-0.0485422	0.0485422	0	0.0564444	0.0564444	0.0124291	6.59996e-13	944.32	944.32	87.0047	87.7182	461.391	461.391	686.287	686.696	618.045	618.045	387.704	387.846	914.292	914.292	702.656	703.038	0	668.824	533.905	533.905	734.553	61.601	0	0	0	0	0	0	0	0	0	0	0	0	8.89284e-14	0.161431	0.161431	0.447446	0.714699	0.157377	-6.59996e-13	-1.45331e-13	1.3173	0.290069	0	0	-2.032	-0.447446
68	0	0	0	0	2.82627e-16	1.2835e-15	-1.2835e-15	-1.2835e-15	0	-1.49003e-17	0	0	0	-4.38355e-30	-1.95928e-13	-0.0206963	-0.0206963	0.00094074	0.00094074	-0.021637	0	0	-2.49184e-14	0	-5.13902e-15	-0.0146755	0	-5.9616e-13	-0.0353718	-0.0353718	-0.181563	0.181563	0.255505	-0.255505	0	0.307434	0.0353718	417.026	923.593	-1.72728e-13	-1	-4.54133	0.0987936	7.37842e-13	3.35078e-12	-1.47616	0.1314	0.596728	1.47616	0	3.89069	0	0.903703	0.903703	0.903703	0.903703	0	0	0.27851	0.061328	0.27851	0.625192	0.625192	0.625192	0.625192	0	0	0.0872176	0.0192053	0.0872176	0.537975	0.537975	0.537975	0.537975	0	0	0.537975	0.118462	0.537975	-412.485	0	1.29185e-16	-412.485	-412.485	-1.99544e-12	412.485	412.141	412.323	412.485	412.485	412.485	1.276e-12	1.27601e-12	1.276e-12	1.07774e-12	0	0	-3.70753e-15	-8.16398e-16	-3.70753e-15	1.29085e-12	1.29085e-12	1.29085e-12	1.13245e-12	0	0	1.08045e-12	2.49342e-13	1.15868e-12	0	-4.58089e-45	-1.80348e-16	-1.80348e-16	0	0	0	0	0	8.61401e-14	-173.353	88.3317	-3.31008	0.72888	3.31008	0	0.115162	0.115162	0.115162	0.115162	0.115162	0.115162	0.115162	90.864	1.54645	-1.97929	0.43584	1.97929	-0.578625	-2.62772	-4.04139	0.889913	4.04139	-1.58184e-12	2.12021e-13	0.227471	0.161431	0.0660399	-412.302	0	-1.69254e-12	1.09446	-0.107138	-0.48655	0.48655	-0.0026101	-0.0118533	0.0118533	0.386456	0.267546	-0.010689	-0.0485422	0.0485422	0	0.0564444	0.0564444	0.0124291	6.79815e-13	958.16	958.16	167.032	167.629	540.449	540.449	733.19	733.469	673.63	673.63	333.525	333.613	835.521	835.521	630.55	631.088	0	919.052	452.859	452.859	971.718	48.538	0	0	0	0	0	0	0	0	0	0	0	0	9.64704e-14	0.161431	0.161431	0.447446	0.485545	0.106917	-6.79815e-13	-1.49695e-13	1.54645	0.340529	0	0	-2.032	-0.447446
69	0	0	0	0	2.54628e-16	1.15635e-15	-1.15635e-15	-1.15635e-15	0	-1.86156e-17	0	0	0	-1.34496e-30	-5.94027e-13	-0.0206963	-0.0206963	0.00094074	0.00094074	-0.021637	0	0	-1.47867e-14	0	-4.63167e-15	-0.0146755	0	-5.69307e-13	-0.0353718	-0.0353718	-0.181563	0.181563	0.255505	-0.255505	0	0.307434	0.0353718	281.457	787.812	-1.31494e-13	-1	-4.54133	0.236312	9.2287e-13	4.19105e-12	-1.85781	0.230712	1.04774	1.85781	0	3.75318	0	0.834346	0.834346	0.834346	0.834346	0	0	0.282532	0.0622135	0.282532	0.551814	0.551814	0.551814	0.551814	0	0	0.115239	0.0253755	0.115239	0.436575	0.436575	0.436575	0.436575	0	0	0.436575	0.0961339	0.436575	-276.916	0	8.37401e-17	-276.916	-276.916	-3.00969e-12	276.916	276.572	276.754	276.916	276.916	276.916	1.81207e-12	1.81208e-12	1.81207e-12	1.6061e-12	0	0	1.07213e-14	2.36083e-15	1.07213e-14	1.81475e-12	1.81476e-12	1.81475e-12	1.63879e-12	0	0	1.59069e-12	3.6082e-13	1.65377e-12	0	-3.88744e-45	-2.03155e-16	-2.03155e-16	0	0	0	0	0	1.92004e-13	-119.603	61.4256	-3.24828	0.715271	3.24828	0	0.25268	0.25268	0.25268	0.25268	0.25268	0.25268	0.25268	63.5006	1.30232	-1.76606	0.388886	1.76606	-0.494585	-2.24607	-3.76635	0.82935	3.76635	-1.63983e-12	7.33168e-13	0.227471	0.161431	0.0660399	-276.733	0	-1.85861e-12	1.09446	-0.107138	-0.48655	0.48655	-0.0026101	-0.0118533	0.0118533	0.386456	0.267546	-0.010689	-0.0485422	0.0485422	0	0.0564444	0.0564444	0.0124291	3.1409e-13	870.286	870.286	37.8554	38.9031	705.111	705.111	808.848	809.131	707.945	707.945	472.607	472.723	950.851	950.851	789.425	789.862	0	783.271	384.611	384.611	944.313	156.914	0	0	0	0	0	0	0	0	0	0	0	0	2.28679e-13	0.161431	0.161431	0.447446	0.729679	0.160675	-3.1409e-13	-6.91627e-14	1.30232	0.28677	0	0	-2.032	-0.447446
70	0	0	0	0	4.44327e-16	2.01783e-15	-2.01783e-15	-2.01783e-15	0	-1.61364e-17	0	0	0	3.64828e-30	-1.53536e-12	-0.0206963	-0.0206963	0.00094074	0.00094074	-0.021637	0	0	-2.16926e-14	0	-8.07676e-15	-0.0146755	0	-2.88991e-13	-0.0353718	-0.0353718	-0.181563	0.181563	0.255505	-0.255505	0	0.307434	0.0353718	-11.3881	403.753	-4.29891e-13	-1	-4.54133	0.536761	1.09781e-12	4.98553e-12	-2.89399	0.531235	2.41251	2.89399	0	3.45273	0	0.505753	0.505753	0.505753	0.505753	0	0	0.195657	0.0430837	0.195657	0.310096	0.310096	0.310096	0.310096	0	0	0.0389409	0.00857479	0.0389409	0.271155	0.271155	0.271155	0.271155	0	0	0.271155	0.0597083	0.271155	15.9294	0	-1.78971e-17	15.9294	15.9294	-4.07261e-12	-15.9294	-16.2732	-16.0909	-15.9294	-15.9294	-15.9294	2.09731e-12	2.09733e-12	2.09731e-12	1.83602e-12	0	0	3.61894e-15	7.9689e-16	3.61894e-15	2.12418e-12	2.12419e-12	2.12418e-12	1.88185e-12	0	0	1.85755e-12	4.14295e-13	1.8719e-12	0	-4.83542e-45	-2.19749e-16	-2.19749e-16	0	0	0	0	0	3.88442e-13	-707.142	355.33	-3.51795	0.774652	3.51795	0	0.553129	0.553129	0.553129	0.553129	0.553129	0.553129	0.553129	355.799	0.566586	-0.895491	0.197187	0.895491	-0.266418	-1.20989	-3.16545	0.697032	3.16545	-1.78283e-12	2.83912e-12	0.227471	0.161431	0.0660399	16.1118	0	-2.17074e-12	1.09446	-0.107138	-0.48655	0.48655	-0.0026101	-0.0118533	0.0118533	0.386456	0.267546	-0.010689	-0.0485422	0.0485422	0	0.0564444	0.0564444	0.0124291	5.58697e-14	846.468	846.468	164.899	167.312	792.038	792.038	879.199	879.395	847.173	847.173	617.867	617.905	928.327	928.327	919.818	920.09	0	399.212	436.481	436.481	839.195	435.854	0	0	0	0	0	0	0	0	0	0	0	0	3.33958e-13	0.161431	0.161431	0.447446	1.46541	0.322684	-5.58697e-14	-1.23025e-14	0.566586	0.124762	0	0	-2.032	-0.447446
71	0	0	0	0	3.89519e-16	1.76893e-15	-1.76893e-15	-1.76893e-15	0	-1.78421e-17	0	0	0	2.45675e-31	-1.34029e-12	-0.0206963	-0.0206963	0.00094074	0.00094074	-0.021637	0	0	2.64564e-15	0	-7.08173e-15	-0.0146755	0	-4.80459e-13	-0.0353718	-0.0353718	-0.181563	0.181563	0.255505	-0.255505	0	0.307434	0.0353718	-54.2499	180.123	-4.49498e-13	-1	-4.54133	0.397967	7.92396e-13	3.59853e-12	-2.08422	0.200122	0.908818	2.08422	0	3.59152	0	1.19967	1.19967	1.19967	1.19967	0	0	0.732909	0.161386	0.732909	0.466765	0.466765	0.466765	0.466765	0	0	0.375223	0.082624	0.375223	0.0915427	0.0915427	0.0915427	0.0915427	0	0	0.0915427	0.0201577	0.0915427	58.7912	0	5.1414e-17	58.7912	58.7912	-4.16087e-12	-58.7912	-59.135	-58.9527	-58.7912	-58.7912	-58.7912	2.17459e-12	2.1746e-12	2.17459e-12	1.98865e-12	0	0	2.90888e-15	6.40535e-16	2.90888e-15	2.20301e-12	2.20301e-12	2.20301e-12	2.03747e-12	0	0	2.01576e-12	4.48558e-13	2.03207e-12	0	-3.4388e-45	-1.92782e-16	-1.92782e-16	0	0	0	0	0	5.00365e-13	-387.364	195.048	-2.73116	0.601402	2.73116	0	0.414336	0.414336	0.414336	0.414336	0.414336	0.414336	0.414336	197.252	1.23756	-1.95986	0.431562	1.95986	-0.444729	-2.01966	-3.44304	0.758157	3.44304	-1.76858e-12	1.84216e-12	0.227471	0.161431	0.0660399	58.9735	0	-1.85611e-12	1.09446	-0.107138	-0.48655	0.48655	-0.0026101	-0.0118533	0.0118533	0.386456	0.267546	-0.010689	-0.0485422	0.0485422	0	0.0564444	0.0564444	0.0124291	-2.17452e-13	790.311	790.311	119.306	120.215	953.271	953.271	967.799	968.532	551.483	551.483	646.288	646.664	877.373	877.373	867.626	867.717	0	175.582	456.548	456.548	336.78	157.069	0	0	0	0	0	0	0	0	0	0	0	0	3.30823e-13	0.161431	0.161431	0.447446	0.794433	0.174934	2.17452e-13	4.78829e-14	1.23756	0.272512	0	0	-2.032	-0.447446
72	0	0	0	0	4.53662e-16	2.06023e-15	-2.06023e-15	-2.06023e-15	0	-1.19392e-17	0	0	0	-2.83339e-30	-1.45865e-12	-0.0206963	-0.0206963	0.00094074	0.00094074	-0.021637	0	0	-1.65294e-14	0	-8.24492e-15	-0.0146755	0	-4.48843e-13	-0.0353718	-0.0353718	-0.181563	0.181563	0.255505	-0.255505	0	0.307434	0.0353718	-276.828	124.423	-5.4827e-13	-1	-4.54133	0.531676	8.65518e-13	3.9306e-12	-2.79423	0.400746	1.81992	2.79423	0	3.45781	0	0.998581	0.998581	0.998581	0.998581	0	0	0.821322	0.180855	0.821322	0.177259	0.177259	0.177259	0.177259	0	0	0.171413	0.0377452	0.171413	0.00584545	0.00584545	0.00584545	0.00584545	0	0	0.00584545	0.00128717	0.00584545	281.37	0	9.07496e-17	281.37	281.37	-4.33486e-12	-281.37	-281.713	-281.531	-281.37	-281.37	-281.37	2.18384e-12	2.18386e-12	2.18384e-12	1.96321e-12	0	0	6.84045e-15	1.50627e-15	6.84045e-15	2.21476e-12	2.21477e-12	2.21476e-12	2.00907e-12	0	0	1.99229e-12	4.4229e-13	2.01348e-12	0	-4.40583e-45	-1.69051e-16	-1.69051e-16	0	0	0	0	0	3.72676e-13	-642.521	322.935	-3.34892	0.737432	3.34892	0	0.548045	0.548045	0.548045	0.548045	0.548045	0.548045	0.548045	323.677	0.661268	-1.07469	0.236646	1.07469	-0.288386	-1.30966	-3.17562	0.699271	3.17562	-1.88308e-12	2.69662e-12	0.227471	0.161431	0.0660399	281.552	0	-2.28676e-12	1.09446	-0.107138	-0.48655	0.48655	-0.0026101	-0.0118533	0.0118533	0.386456	0.267546	-0.010689	-0.0485422	0.0485422	0	0.0564444	0.0564444	0.0124291	-2.953e-13	665.048	665.048	6.57806	8.39798	850.397	850.397	718.639	719.46	244.828	244.828	342.395	342.567	765.922	765.922	858.092	858.098	0	119.881	464.657	464.657	281.097	157.088	0	0	0	0	0	0	0	0	0	0	0	0	2.9502e-13	0.161431	0.161431	0.447446	1.37073	0.301835	2.953e-13	6.50251e-14	0.661268	0.145611	0	0	-2.032	-0.447446
73	0	0	0	0	1.2648e-16	5.74385e-16	-5.74385e-16	-5.74385e-16	0	-1.28032e-17	0	0	0	2.58939e-30	-1.49687e-12	-0.0206963	-0.0206963	0.00094074	0.00094074	-0.021637	0	0	1.03028e-14	0	-2.30185e-15	-0.0146755	0	-2.42266e-13	-0.0353718	-0.0353718	-0.181563	0.181563	0.255505	-0.255505	0	0.307434	0.0353718	55.6572	238.325	-5.69927e-13	-1	-4.54133	0.39926	1.14296e-12	5.19055e-12	-2.76852	0.416921	1.89337	2.76852	0	3.59023	0	0.899422	0.899422	0.899422	0.899422	0	0	0.777747	0.17126	0.777747	0.121675	0.121675	0.121675	0.121675	0	0	0.0678002	0.0149296	0.0678002	0.0538744	0.0538744	0.0538744	0.0538744	0	0	0.0538744	0.0118631	0.0538744	-51.1159	0	-8.46199e-18	-51.1159	-51.1159	-4.02835e-12	51.1159	50.7721	50.9544	51.1159	51.1159	51.1159	2.15257e-12	2.15259e-12	2.15257e-12	1.93916e-12	0	0	6.30841e-15	1.38911e-15	6.30841e-15	2.18565e-12	2.18566e-12	2.18565e-12	1.98045e-12	0	0	1.97182e-12	4.35972e-13	1.97914e-12	0	-5.38482e-45	-1.61038e-16	-1.61038e-16	0	0	0	0	0	1.46087e-13	-278.987	141.54	-4.09201	0.901061	4.09201	0	0.415629	0.415629	0.415629	0.415629	0.415629	0.415629	0.415629	141.697	0.554554	-0.596424	0.131333	0.596424	-0.294046	-1.33536	-3.44045	0.757588	3.44045	-2.51739e-12	2.49682e-12	0.227471	0.161431	0.0660399	-50.9335	0	-1.91783e-12	1.09446	-0.107138	-0.48655	0.48655	-0.0026101	-0.0118533	0.0118533	0.386456	0.267546	-0.010689	-0.0485422	0.0485422	0	0.0564444	0.0564444	0.0124291	-2.95773e-13	667.525	667.525	25.7122	27.6056	798.725	798.725	886.965	887.743	478.24	478.24	367.589	367.656	835.326	835.326	780.093	780.147	0	233.784	418.678	418.678	362.953	125.041	0	0	0	0	0	0	0	0	0	0	0	0	2.70663e-13	0.161431	0.161431	0.447446	1.47744	0.325333	2.95773e-13	6.51292e-14	0.554554	0.122113	0	0	-2.032	-0.447446
74	0	0	0	0	5.96405e-16	2.70847e-15	-2.70847e-15	-2.70847e-15	0	-1.19299e-17	0	0	0	9.3679e-31	-1.59501e-12	-0.0206963	-0.0206963	0.00094074	0.00094074	-0.021637	0	0	-4.71129e-15	0	-1.08379e-14	-0.0146755	0	-2.88438e-13	-0.0353718	-0.0353718	-0.181563	0.181563	0.255505	-0.255505	0	0.307434	0.0353718	224.907	325.163	-4.80651e-13	-1	-4.54133	0.275951	1.36171e-12	6.18396e-12	-2.46815	0.333678	1.51534	2.46815	0	3.71354	0	0.97708	0.97708	0.97708	0.97708	0	0	0.729144	0.160557	0.729144	0.247937	0.247937	0.247937	0.247937	0	0	0.220915	0.0486456	0.220915	0.0270214	0.0270214	0.0270214	0.0270214	0	0	0.0270214	0.0059501	0.0270214	-220.365	0	1.98573e-17	-220.365	-220.365	-3.68052e-12	220.365	220.022	220.204	220.365	220.365	220.365	2.07672e-12	2.07673e-12	2.07672e-12	1.88665e-12	0	0	-4.72023e-17	-1.03939e-17	-4.72023e-17	2.1159e-12	2.11591e-12	2.1159e-12	1.95587e-12	0	0	1.95264e-12	4.30565e-13	1.95047e-12	0	-6.96666e-45	-2.11375e-16	-2.11375e-16	0	0	0	0	0	2.04577e-13	-538.52	271.375	-4.23111	0.931691	4.23111	0	0.29232	0.29232	0.29232	0.29232	0.29232	0.29232	0.29232	271.817	0.731621	-0.703941	0.155008	0.703941	-0.360189	-1.63573	-3.68707	0.811893	3.68707	-1.39217e-12	6.03936e-13	0.227471	0.161431	0.0660399	-220.183	0	-1.97812e-12	1.09446	-0.107138	-0.48655	0.48655	-0.0026101	-0.0118533	0.0118533	0.386456	0.267546	-0.010689	-0.0485422	0.0485422	0	0.0564444	0.0564444	0.0124291	-4.30174e-13	762.619	762.619	486.951	488.466	686.115	686.115	894.046	894.775	441.363	441.363	403.082	403.303	937.774	937.774	963.233	963.26	0	320.622	610.842	610.842	466.532	141.781	0	0	0	0	0	0	0	0	0	0	0	0	2.34948e-13	0.161431	0.161431	0.447446	1.30038	0.286343	4.30174e-13	9.47242e-14	0.731621	0.161103	0	0	-2.032	-0.447446
75	0	0	0	0	8.59429e-16	3.90295e-15	-3.90295e-15	-3.90295e-15	0	-1.25832e-17	0	0	0	8.30573e-30	-2.36329e-12	-0.0206963	-0.0206963	0.00094074	0.00094074	-0.021637	0	0	2.99225e-14	0	-1.5616e-14	-0.0146755	0	6.60753e-15	-0.0353718	-0.0353718	-0.181563	0.181563	0.255505	-0.255505	0	0.307434	0.0353718	-790.901	127.936	-1.07933e-12	-1	-4.54133	0.232679	1.17382e-12	5.33068e-12	-1.91846	0.269863	1.22553	1.91846	0	3.75681	0	0.717195	0.717195	0.717195	0.717195	0	0	0.164094	0.0361336	0.164094	0.553101	0.553101	0.553101	0.553101	0	0	0.0649404	0.0142999	0.0649404	0.48816	0.48816	0.48816	0.48816	0	0	0.48816	0.107493	0.48816	795.442	0	-1.16596e-16	795.442	795.442	-3.94788e-12	-795.442	-795.786	-795.603	-795.442	-795.442	-795.442	1.7052e-12	1.70521e-12	1.7052e-12	1.65257e-12	0	0	-1.09259e-14	-2.40589e-15	-1.09259e-14	1.78929e-12	1.7893e-12	1.78929e-12	1.70109e-12	0	0	1.70391e-12	3.74458e-13	1.67565e-12	0	-7.24753e-45	-2.01599e-16	-2.01599e-16	0	0	0	0	0	7.88086e-13	-771.376	387.384	-3.39136	0.746779	3.39136	0	0.249048	0.249048	0.249048	0.249048	0.249048	0.249048	0.249048	389.258	1.23804	-1.63023	0.358978	1.63023	-0.48123	-2.18542	-3.77361	0.83095	3.77361	-7.16836e-13	2.0568e-12	0.227471	0.161431	0.0660399	795.624	0	-1.48101e-12	1.09446	-0.107138	-0.48655	0.48655	-0.0026101	-0.0118533	0.0118533	0.386456	0.267546	-0.010689	-0.0485422	0.0485422	0	0.0564444	0.0564444	0.0124291	-9.41203e-13	321.695	321.695	230.702	231.928	650.515	650.515	796.223	796.387	433.701	433.701	223.958	224.023	410.33	410.33	591.19	591.678	0	123.394	329.599	329.599	245.134	117.612	0	0	0	0	0	0	0	0	0	0	0	0	1.35068e-13	0.161431	0.161431	0.447446	0.793958	0.17483	9.41203e-13	2.07253e-13	1.23804	0.272616	0	0	-2.032	-0.447446
76	0	0	0	0	9.69845e-16	4.40438e-15	-4.40438e-15	-4.40438e-15	0	9.67774e-18	0	0	0	-8.75923e-30	-1.54852e-12	-0.0206963	-0.0206963	0.00094074	0.00094074	-0.021637	0	0	2.54698e-14	0	-1.76143e-14	-0.0146755	0	-1.05809e-13	-0.0353718	-0.0353718	-0.181563	0.181563	0.255505	-0.255505	0	0.307434	0.0353718	-18.9976	195.419	-6.84198e-13	-1	-4.54133	1.10255	1.16802e-12	5.30436e-12	-3.37386	0.616049	2.79768	3.37386	0	2.88694	0	0.600452	0.600452	0.600452	0.600452	0	0	0.238751	0.0525729	0.238751	0.361701	0.361701	0.361701	0.361701	0	0	0.150927	0.0332341	0.150927	0.210774	0.210774	0.210774	0.210774	0	0	0.210774	0.0464125	0.210774	23.5389	0	1.34244e-16	23.5389	23.5389	-2.40914e-12	-23.5389	-23.8826	-23.7003	-23.5389	-23.5389	-23.5389	1.02074e-12	1.02074e-12	1.02074e-12	9.07055e-13	0	0	1.8441e-15	4.06072e-16	1.8441e-15	1.04331e-12	1.04331e-12	1.04331e-12	9.58773e-13	0	0	9.48293e-13	2.11002e-13	9.30373e-13	0	-8.48754e-45	-1.81561e-16	-1.81561e-16	0	0	0	0	0	6.30295e-13	-691.03	346.057	-1.08294	0.238464	1.08294	0	1.11892	1.11892	1.11892	1.11892	1.11892	1.11892	1.11892	347.915	0.65251	-2.19892	0.484201	2.19892	-0.160751	-0.730024	-2.03387	0.447859	2.03387	-3.07425e-13	2.01279e-12	0.227471	0.161431	0.0660399	23.7212	0	-1.27875e-12	1.09446	-0.107138	-0.48655	0.48655	-0.0026101	-0.0118533	0.0118533	0.386456	0.267546	-0.010689	-0.0485422	0.0485422	0	0.0564444	0.0564444	0.0124291	-7.28586e-13	341.694	341.694	135.703	138.5	534.648	534.648	744.282	744.521	227.249	227.249	129.547	129.698	477.712	477.712	546.481	546.691	0	190.878	471.749	471.749	199.592	4.58635	0	0	0	0	0	0	0	0	0	0	0	0	2.05466e-13	0.161431	0.161431	0.447446	1.37949	0.303763	7.28586e-13	1.60435e-13	0.65251	0.143683	0	0	-2.032	-0.447446
77	0	0	0	0	1.16441e-15	5.28796e-15	-5.28796e-15	-5.28796e-15	0	-7.4916e-19	0	0	0	-9.14355e-30	-1.22776e-12	-0.0206963	-0.0206963	0.00094074	0.00094074	-0.021637	0	0	-2.23204e-15	0	-2.11521e-14	-0.0146755	0	-4.09012e-13	-0.0353718	-0.0353718	-0.181563	0.181563	0.255505	-0.255505	0	0.307434	0.0353718	-598.205	174.584	3.56824e-13	-1	-4.54133	0.790615	6.94349e-13	3.15327e-12	-2.50451	0.313278	1.4227	2.50451	0	3.19887	0	1.10608	1.10608	1.10608	1.10608	0	0	0.483672	0.106505	0.483672	0.622407	0.622407	0.622407	0.622407	0	0	0.620547	0.136645	0.620547	0.00185925	0.00185925	0.00185925	0.00185925	0	0	0.00185925	0.000409407	0.00185925	602.747	0	1.74212e-16	602.747	602.747	-2.84503e-12	-602.747	-603.09	-602.908	-602.747	-602.747	-602.747	1.47819e-12	1.47819e-12	1.47819e-12	1.33398e-12	0	0	-6.99797e-17	-1.54095e-17	-6.99797e-17	1.51202e-12	1.51202e-12	1.51202e-12	1.41086e-12	0	0	1.36946e-12	3.1056e-13	1.38273e-12	0	-7.21812e-45	-8.68289e-17	-8.68289e-17	0	0	0	0	0	5.98254e-13	-461.18	231.198	-1.21585	0.26773	1.21585	0	0.806983	0.806983	0.806983	0.806983	0.806983	0.806983	0.806983	234.104	1.20993	-2.68988	0.592312	2.68988	-0.352183	-1.59938	-2.65774	0.585235	2.65774	5.39717e-13	-5.11113e-13	0.227471	0.161431	0.0660399	602.929	0	-1.65548e-12	1.09446	-0.107138	-0.48655	0.48655	-0.0026101	-0.0118533	0.0118533	0.386456	0.267546	-0.010689	-0.0485422	0.0485422	0	0.0564444	0.0564444	0.0124291	-7.34905e-13	489.821	489.821	222.831	224.254	390.432	390.432	712.868	713.352	151.296	151.296	321.553	322.174	593.473	593.473	740.471	740.473	0	170.043	678.885	678.885	264.593	90.4223	0	0	0	0	0	0	0	0	0	0	0	0	2.36674e-13	0.161431	0.161431	0.447446	0.82207	0.18102	7.34905e-13	1.61826e-13	1.20993	0.266426	0	0	-2.032	-0.447446
78	0	0	0	0	1.34304e-15	6.0992e-15	-6.0992e-15	-6.0992e-15	0	3.12156e-18	0	0	0	-1.79126e-29	-6.93888e-13	-0.0206963	-0.0206963	0.00094074	0.00094074	-0.021637	0	0	-1.96011e-14	0	-2.43957e-14	-0.0146755	0	-6.7501e-13	-0.0353718	-0.0353718	-0.181563	0.181563	0.255505	-0.255505	0	0.307434	0.0353718	-91.713	602.918	5.96727e-13	-1	-4.54133	0.625338	5.20116e-13	2.36202e-12	-2.114	0.231344	1.05061	2.114	0	3.36415	0	1.08767	1.08767	1.08767	1.08767	0	0	0.277709	0.0611516	0.277709	0.809959	0.809959	0.809959	0.809959	0	0	0.752018	0.165594	0.752018	0.0579411	0.0579411	0.0579411	0.0579411	0	0	0.0579411	0.0127586	0.0579411	96.2544	0	3.26877e-16	96.2544	96.2544	-2.12024e-12	-96.2544	-96.5981	-96.4158	-96.2544	-96.2544	-96.2544	1.66481e-12	1.66481e-12	1.66481e-12	1.37942e-12	0	0	9.56626e-15	2.10649e-15	9.56626e-15	1.64422e-12	1.64422e-12	1.64422e-12	1.45808e-12	0	0	1.38881e-12	3.20983e-13	1.43281e-12	0	-1.25879e-44	-2.70076e-17	-2.70076e-17	0	0	0	0	0	4.04294e-13	-764.392	382.909	-1.42651	0.314117	1.42651	0	0.641707	0.641707	0.641707	0.641707	0.641707	0.641707	0.641707	386.161	1.43515	-2.80978	0.618712	2.80978	-0.438171	-1.98988	-2.9883	0.658023	2.9883	4.96198e-13	2.76489e-13	0.227471	0.161431	0.0660399	96.4367	0	-2.54526e-12	1.09446	-0.107138	-0.48655	0.48655	-0.0026101	-0.0118533	0.0118533	0.386456	0.267546	-0.010689	-0.0485422	0.0485422	0	0.0564444	0.0564444	0.0124291	-2.39128e-13	852.21	852.21	557.197	558.248	325.982	325.982	739.076	739.354	262.342	262.342	322.023	322.775	859.443	859.443	965.586	965.644	0	598.376	781.524	781.524	746.599	144.094	0	0	0	0	0	0	0	0	0	0	0	0	1.46254e-13	0.161431	0.161431	0.447446	0.596846	0.131426	2.39128e-13	5.26561e-14	1.43515	0.31602	0	0	-2.032	-0.447446
79	0	0	0	0	1.24459e-15	5.65208e-15	-5.65208e-15	-5.65208e-15	0	1.80831e-18	0	0	0	-1.35354e-29	-1.87668e-12	-0.0206963	-0.0206963	0.00094074	0.00094074	-0.021637	0	0	-2.88937e-14	0	-2.26077e-14	-0.0146755	0	-5.25206e-13	-0.0353718	-0.0353718	-0.181563	0.181563	0.255505	-0.255505	0	0.307434	0.0353718	-887.969	292.578	3.56874e-13	-1	-4.54133	0.796726	5.70717e-13	2.59181e-12	-2.5005	0.314432	1.42794	2.5005	0	3.19276	0	1.09683	1.09683	1.09683	1.09683	0	0	0.472325	0.104006	0.472325	0.624504	0.624504	0.624504	0.624504	0	0	0.605371	0.133303	0.605371	0.0191327	0.0191327	0.0191327	0.0191327	0	0	0.0191327	0.00421302	0.0191327	892.51	0	2.48729e-16	892.51	892.51	-2.66418e-12	-892.51	-892.854	-892.672	-892.51	-892.51	-892.51	1.56086e-12	1.56086e-12	1.56086e-12	1.33688e-12	0	0	1.05988e-14	2.33385e-15	1.05988e-14	1.54535e-12	1.54536e-12	1.54535e-12	1.39745e-12	0	0	1.32515e-12	3.07634e-13	1.36655e-12	0	-1.10719e-44	-4.04008e-17	-4.04008e-17	0	0	0	0	0	3.97224e-13	-640.07	320.62	-1.17116	0.257889	1.17116	0	0.813095	0.813095	0.813095	0.813095	0.813095	0.813095	0.813095	323.569	1.22005	-2.72235	0.599461	2.72235	-0.353066	-1.60339	-2.64552	0.582544	2.64552	7.17154e-13	1.37084e-12	0.227471	0.161431	0.0660399	892.693	0	-2.35956e-12	1.09446	-0.107138	-0.48655	0.48655	-0.0026101	-0.0118533	0.0118533	0.386456	0.267546	-0.010689	-0.0485422	0.0485422	0	0.0564444	0.0564444	0.0124291	-6.00451e-13	581.097	581.097	205.399	206.827	180.514	180.514	775.358	775.83	44.7259	44.7259	118.038	118.643	859.34	859.34	808.399	808.418	0	288.037	629.825	629.825	335.915	43.7503	0	0	0	0	0	0	0	0	0	0	0	0	-1.05719e-14	0.161431	0.161431	0.447446	0.811949	0.178791	6.00451e-13	1.32219e-13	1.22005	0.268655	0	0	-2.032	-0.447446
80	0	0	0	0	1.39293e-15	6.32573e-15	-6.32573e-15	-6.32573e-15	0	-1.81092e-17	0	0	0	-6.1691e-30	-1.78233e-12	-0.0206963	-0.0206963	0.00094074	0.00094074	-0.021637	0	0	-4.02301e-14	0	-2.5309e-14	-0.0146755	0	-7.60293e-13	-0.0353718	-0.0353718	-0.181563	0.181563	0.255505	-0.255505	0	0.307434	0.0353718	-678.855	69.7242	3.21431e-13	-1	-4.54133	0.405371	4.37285e-13	1.98585e-12	-1.30734	0.0203618	0.0924697	1.30734	0	3.58412	0	1.23914	1.23914	1.23914	1.23914	0	0	0.206562	0.0454849	0.206562	1.03258	1.03258	1.03258	1.03258	0	0	0.76204	0.167801	0.76204	0.270541	0.270541	0.270541	0.270541	0	0	0.270541	0.0595731	0.270541	683.396	0	1.72823e-16	683.396	683.396	-3.20768e-12	-683.396	-683.74	-683.558	-683.396	-683.396	-683.396	1.88755e-12	1.88755e-12	1.88755e-12	1.74579e-12	0	0	9.27629e-15	2.04264e-15	9.27629e-15	1.91156e-12	1.91156e-12	1.91156e-12	1.82895e-12	0	0	1.75014e-12	4.02676e-13	1.79602e-12	0	-1.09315e-44	-2.82316e-17	-2.82316e-17	0	0	0	0	0	3.91797e-13	-146.491	73.8118	-1.13298	0.249482	1.13298	0	0.42174	0.42174	0.42174	0.42174	0.42174	0.42174	0.42174	78.3834	2.02185	-3.54324	0.78022	3.54324	-0.615798	-2.79654	-3.42823	0.754896	3.42823	4.99254e-13	1.38824e-12	0.227471	0.161431	0.0660399	683.578	0	-1.3716e-12	1.09446	-0.107138	-0.48655	0.48655	-0.0026101	-0.0118533	0.0118533	0.386456	0.267546	-0.010689	-0.0485422	0.0485422	0	0.0564444	0.0564444	0.0124291	-1.14063e-12	192.88	192.88	387.638	387.73	381.343	381.343	978.141	978.348	231.424	231.424	308.843	309.605	912.467	912.467	879.599	879.869	0	65.1829	820.142	820.142	341.828	272.517	0	0	0	0	0	0	0	0	0	0	0	0	4.75255e-14	0.161431	0.161431	0.447446	0.0101494	0.0022349	1.14063e-12	2.51166e-13	2.02185	0.445211	0	0	-2.032	-0.447446
81	0	0	0	0	1.50126e-15	6.81773e-15	-6.81773e-15	-6.81773e-15	0	-2.77636e-18	0	0	0	-1.77755e-29	-1.74755e-12	-0.0206963	-0.0206963	0.00094074	0.00094074	-0.021637	0	0	-2.64953e-14	0	-2.72719e-14	-0.0146755	0	-8.31454e-13	-0.0353718	-0.0353718	-0.181563	0.181563	0.255505	-0.255505	0	0.307434	0.0353718	-274.86	697.78	3.09718e-13	-1	-4.54133	0.878684	1.04187e-12	4.73147e-12	-2.95809	0.454161	2.0625	2.95809	0	3.1108	0	0.919862	0.919862	0.919862	0.919862	0	0	0.498958	0.109871	0.498958	0.420904	0.420904	0.420904	0.420904	0	0	0.396835	0.0873832	0.396835	0.0240681	0.0240681	0.0240681	0.0240681	0	0	0.0240681	0.00529979	0.0240681	279.401	0	3.42821e-16	279.401	279.401	-1.8998e-12	-279.401	-279.745	-279.563	-279.401	-279.401	-279.401	1.53526e-12	1.53526e-12	1.53526e-12	1.35012e-12	0	0	2.17113e-14	4.78084e-15	2.17113e-14	1.50226e-12	1.50226e-12	1.50226e-12	1.39467e-12	0	0	1.32587e-12	3.07052e-13	1.362e-12	0	-1.46808e-44	-1.69845e-17	-1.69845e-17	0	0	0	0	0	3.73732e-13	-839.61	420.602	-1.59459	0.351129	1.59459	0	0.895052	0.895052	0.895052	0.895052	0.895052	0.895052	0.895052	422.588	0.844416	-2.135	0.470126	2.135	-0.252304	-1.1458	-2.48161	0.546449	2.48161	3.70998e-13	2.49167e-12	0.227471	0.161431	0.0660399	279.584	0	-2.20353e-12	1.09446	-0.107138	-0.48655	0.48655	-0.0026101	-0.0118533	0.0118533	0.386456	0.267546	-0.010689	-0.0485422	0.0485422	0	0.0564444	0.0564444	0.0124291	-7.99901e-13	304.481	304.481	744.148	746.21	708.808	708.808	832.674	833.173	56.825	56.825	118.512	118.909	758.674	758.674	673.373	673.397	0	693.239	587.399	587.399	703.363	5.99585	0	0	0	0	0	0	0	0	0	0	0	0	5.14189e-14	0.161431	0.161431	0.447446	1.18758	0.261505	7.99901e-13	1.76138e-13	0.844416	0.18594	0	0	-2.032	-0.447446
82	0	0	0	0	1.29342e-15	5.87385e-15	-5.87385e-15	-5.87385e-15	0	-5.34736e-18	0	0	0	-1.06837e-29	-1.66536e-12	-0.0206963	-0.0206963	0.00094074	0.00094074	-0.021637	0	0	-6.57878e-15	0	-2.34972e-14	-0.0146755	0	-6.00945e-13	-0.0353718	-0.0353718	-0.181563	0.181563	0.255505	-0.255505	0	0.307434	0.0353718	-724.195	580.057	-1.06103e-14	-1	-4.54133	1.13532	7.39463e-13	3.35814e-12	-3.08643	0.500194	2.27154	3.08643	0	2.85416	0	0.839153	0.839153	0.839153	0.839153	0	0	0.379701	0.0836101	0.379701	0.459452	0.459452	0.459452	0.459452	0	0	0.264922	0.0583359	0.264922	0.19453	0.19453	0.19453	0.19453	0	0	0.19453	0.0428355	0.19453	728.737	0	2.176e-16	728.737	728.737	-2.01035e-12	-728.737	-729.081	-728.898	-728.737	-728.737	-728.737	1.37602e-12	1.37602e-12	1.37602e-12	1.11695e-12	0	0	1.69303e-14	3.72804e-15	1.69303e-14	1.35592e-12	1.35592e-12	1.35592e-12	1.18307e-12	0	0	1.11947e-12	2.60449e-13	1.14556e-12	0	-1.33948e-44	-9.41545e-17	-9.41545e-17	0	0	0	0	0	4.29472e-13	-888.741	444.526	-0.311428	0.0685763	0.311428	0	1.15169	1.15169	1.15169	1.15169	1.15169	1.15169	1.15169	447.41	0.972718	-2.90488	0.639655	2.90488	-0.224044	-1.01746	-1.96832	0.433425	1.96832	-7.70472e-13	4.04352e-12	0.227471	0.161431	0.0660399	728.919	0	-1.89664e-12	1.09446	-0.107138	-0.48655	0.48655	-0.0026101	-0.0118533	0.0118533	0.386456	0.267546	-0.010689	-0.0485422	0.0485422	0	0.0564444	0.0564444	0.0124291	-4.32942e-13	376.827	376.827	944.971	947.243	775.397	775.397	868.251	868.63	196.256	196.256	139.599	139.864	671.724	671.724	724.694	724.888	0	575.515	736.361	736.361	946.535	366.892	0	0	0	0	0	0	0	0	0	0	0	0	3.80464e-14	0.161431	0.161431	0.447446	1.05928	0.233253	4.32942e-13	9.53337e-14	0.972718	0.214192	0	0	-2.032	-0.447446
83	0	0	0	0	1.46658e-15	6.66022e-15	-6.66022e-15	-6.66022e-15	0	-2.70339e-18	0	0	0	-1.6152e-29	-1.50452e-12	-0.0206963	-0.0206963	0.00094074	0.00094074	-0.021637	0	0	-1.69316e-14	0	-2.66418e-14	-0.0146755	0	-7.60485e-13	-0.0353718	-0.0353718	-0.181563	0.181563	0.255505	-0.255505	0	0.307434	0.0353718	-168.088	298.173	7.26205e-14	-1	-4.54133	1.31821	6.10133e-13	2.77081e-12	-3.4877	0.595726	2.70539	3.4877	0	2.67128	0	0.806585	0.806585	0.806585	0.806585	0	0	0.468545	0.103174	0.468545	0.33804	0.33804	0.33804	0.33804	0	0	0.207924	0.0457849	0.207924	0.130116	0.130116	0.130116	0.130116	0	0	0.130116	0.0286514	0.130116	172.629	0	3.12078e-16	172.629	172.629	-1.55357e-12	-172.629	-172.973	-172.79	-172.629	-172.629	-172.629	1.19281e-12	1.19281e-12	1.19281e-12	9.81437e-13	0	0	1.06691e-14	2.34934e-15	1.06691e-14	1.2042e-12	1.2042e-12	1.2042e-12	1.07447e-12	0	0	9.94347e-13	2.36542e-13	1.04151e-12	0	-1.6859e-44	-8.69056e-18	-8.69056e-18	0	0	0	0	0	4.01071e-13	-574.319	287.168	-0.0166838	0.00367377	0.0166838	0	1.33458	1.33458	1.33458	1.33458	1.33458	1.33458	1.33458	289.763	0.754324	-2.83386	0.624016	2.83386	-0.135683	-0.61618	-1.60256	0.352883	1.60256	-1.15986e-12	4.0693e-12	0.227471	0.161431	0.0660399	172.811	0	-1.09171e-12	1.09446	-0.107138	-0.48655	0.48655	-0.0026101	-0.0118533	0.0118533	0.386456	0.267546	-0.010689	-0.0485422	0.0485422	0	0.0564444	0.0564444	0.0124291	-5.99205e-13	303.801	303.801	924.471	927.177	826.097	826.097	978.145	978.613	204.616	204.616	37.2738	37.4817	713.479	713.479	686.811	686.941	0	293.632	920.44	920.44	607.908	310.147	0	0	0	0	0	0	0	0	0	0	0	0	1.05859e-14	0.161431	0.161431	0.447446	1.27767	0.281344	5.99205e-13	1.31945e-13	0.754324	0.166102	0	0	-2.032	-0.447446
84	0	0	0	0	1.54211e-15	7.00321e-15	-7.00321e-15	-7.00321e-15	0	-3.84256e-18	0	0	0	-1.69121e-29	-1.54877e-12	-0.0206963	-0.0206963	0.00094074	0.00094074	-0.021637	0	0	-1.23447e-14	0	-2.80141e-14	-0.0146755	0	-8.24114e-13	-0.0353718	-0.0353718	-0.181563	0.181563	0.255505	-0.255505	0	0.307434	0.0353718	254.05	526.597	2.16075e-13	-1	-4.54133	1.2006	9.77467e-13	4.43899e-12	-3.44672	0.577684	2.62345	3.44672	0	2.78889	0	0.847537	0.847537	0.847537	0.847537	0	0	0.671952	0.147964	0.671952	0.175585	0.175585	0.175585	0.175585	0	0	0.000592882	0.000130553	0.000592882	0.174992	0.174992	0.174992	0.174992	0	0	0.174992	0.0385333	0.174992	-249.509	0	3.29942e-16	-249.509	-249.509	-1.5429e-12	249.509	249.165	249.348	249.509	249.509	249.509	1.4665e-12	1.4665e-12	1.4665e-12	1.21715e-12	0	0	1.10691e-14	2.43743e-15	1.10691e-14	1.43997e-12	1.43997e-12	1.43997e-12	1.30935e-12	0	0	1.22409e-12	2.88258e-13	1.2726e-12	0	-1.84926e-44	-1.1488e-17	-1.1488e-17	0	0	0	0	0	2.37721e-14	-441.328	220.984	-0.640378	0.141011	0.640378	0	1.21697	1.21697	1.21697	1.21697	1.21697	1.21697	1.21697	223.114	0.677697	-2.44538	0.538474	2.44538	-0.144707	-0.657163	-1.83778	0.404679	1.83778	-1.70955e-12	4.13407e-12	0.227471	0.161431	0.0660399	-249.327	0	-9.64952e-13	1.09446	-0.107138	-0.48655	0.48655	-0.0026101	-0.0118533	0.0118533	0.386456	0.267546	-0.010689	-0.0485422	0.0485422	0	0.0564444	0.0564444	0.0124291	-5.58037e-13	306.189	306.189	912.72	915.344	846.255	846.255	990.23	990.901	218.396	218.396	23.9003	23.9009	758.413	758.413	711.757	711.932	0	522.056	916.379	916.379	761.062	234.878	0	0	0	0	0	0	0	0	0	0	0	0	-4.81578e-15	0.161431	0.161431	0.447446	1.3543	0.298217	5.58037e-13	1.2288e-13	0.677697	0.149229	0	0	-2.032	-0.447446
85	0	0	0	0	1.64721e-15	7.48051e-15	-7.48051e-15	-7.48051e-15	0	-1.59867e-17	0	0	0	-1.13052e-30	-1.9704e-12	-0.0206963	-0.0206963	0.00094074	0.00094074	-0.021637	0	0	1.11312e-14	0	-2.99274e-14	-0.0146755	0	-4.87867e-13	-0.0353718	-0.0353718	-0.181563	0.181563	0.255505	-0.255505	0	0.307434	0.0353718	-332.968	633.608	-4.4458e-13	-1	-4.54133	0.24401	1.75252e-12	7.95875e-12	-2.42327	0.405642	1.84215	2.42327	0	3.74548	0	0.605386	0.605386	0.605386	0.605386	0	0	0.244858	0.0539177	0.244858	0.360528	0.360528	0.360528	0.360528	0	0	0.0614638	0.0135343	0.0614638	0.299065	0.299065	0.299065	0.299065	0	0	0.299065	0.065854	0.299065	337.51	0	7.14536e-17	337.51	337.51	-2.26015e-12	-337.51	-337.853	-337.671	-337.51	-337.51	-337.51	1.40757e-12	1.40757e-12	1.40757e-12	1.24158e-12	0	0	2.01479e-15	4.43657e-16	2.01479e-15	1.39803e-12	1.39804e-12	1.39803e-12	1.31092e-12	0	0	1.2518e-12	2.88608e-13	1.27376e-12	0	-1.57929e-44	-5.91869e-17	-5.91869e-17	0	0	0	0	0	7.83068e-14	-300.362	152.347	-4.333	0.954126	4.333	0	0.260379	0.260379	0.260379	0.260379	0.260379	0.260379	0.260379	152.765	0.744562	-0.665941	0.14664	0.665941	-0.370072	-1.68062	-3.75095	0.82596	3.75095	-1.54427e-12	2.54067e-12	0.227471	0.161431	0.0660399	337.692	0	-8.47679e-13	1.09446	-0.107138	-0.48655	0.48655	-0.0026101	-0.0118533	0.0118533	0.386456	0.267546	-0.010689	-0.0485422	0.0485422	0	0.0564444	0.0564444	0.0124291	-7.69053e-13	93.1027	93.1027	836.038	837.88	657.577	657.577	782.86	783.105	145.125	145.125	79.7827	79.8441	474.808	474.808	419.46	419.759	0	629.067	632.561	632.561	640.37	7.17489	0	0	0	0	0	0	0	0	0	0	0	0	-6.98307e-14	0.161431	0.161431	0.447446	1.28744	0.283493	7.69053e-13	1.69345e-13	0.744562	0.163953	0	0	-2.032	-0.447446
86	0	0	0	0	2.15915e-15	9.80542e-15	-9.80542e-15	-9.80542e-15	0	-5.76218e-18	0	0	0	-1.56636e-29	-1.4131e-12	-0.0206963	-0.0206963	0.00094074	0.00094074	-0.021637	0	0	-4.65537e-15	0	-3.92236e-14	-0.0146755	0	-8.23894e-13	-0.0353718	-0.0353718	-0.181563	0.181563	0.255505	-0.255505	0	0.307434	0.0353718	203.296	603.392	-2.04947e-13	-1	-4.54133	0.653313	1.82992e-12	8.31027e-12	-2.81627	0.433502	1.96867	2.81627	0	3.33617	0	0.871862	0.871862	0.871862	0.871862	0	0	0.604801	0.133177	0.604801	0.267061	0.267061	0.267061	0.267061	0	0	0.1247	0.027459	0.1247	0.142361	0.142361	0.142361	0.142361	0	0	0.142361	0.0313478	0.142361	-198.755	0	3.12503e-16	-198.755	-198.755	-1.02943e-12	198.755	198.411	198.593	198.755	198.755	198.755	9.04421e-13	9.04419e-13	9.04421e-13	6.903e-13	0	0	6.65674e-15	1.46581e-15	6.65674e-15	8.92054e-13	8.92052e-13	8.92054e-13	7.83664e-13	0	0	7.16047e-13	1.72535e-13	7.35577e-13	0	-1.6611e-44	-1.16532e-16	-1.16532e-16	0	0	0	0	0	-1.14397e-13	-734.088	368.376	-2.66317	0.586431	2.66317	0	0.669682	0.669682	0.669682	0.669682	0.669682	0.669682	0.669682	369.66	0.760867	-1.51716	0.334078	1.51716	-0.283533	-1.28762	-2.93235	0.645702	2.93235	-1.2149e-12	3.34492e-12	0.227471	0.161431	0.0660399	-198.572	0	-7.82854e-13	1.09446	-0.107138	-0.48655	0.48655	-0.0026101	-0.0118533	0.0118533	0.386456	0.267546	-0.010689	-0.0485422	0.0485422	0	0.0564444	0.0564444	0.0124291	-8.09047e-13	234.246	234.246	961.053	963.021	795.934	795.934	967.799	968.403	159.405	159.405	40.9945	41.1192	575.381	575.381	561.755	561.898	0	598.851	888.798	888.798	678.186	75.2069	0	0	0	0	0	0	0	0	0	0	0	0	-4.70094e-14	0.161431	0.161431	0.447446	1.27113	0.279903	8.09047e-13	1.78152e-13	0.760867	0.167543	0	0	-2.032	-0.447446
87	0	0	0	0	2.09978e-15	9.53577e-15	-9.53577e-15	-9.53577e-15	0	-2.95664e-18	0	0	0	-1.40307e-29	-1.45563e-12	-0.0206963	-0.0206963	0.00094074	0.00094074	-0.021637	0	0	2.51495e-15	0	-3.81441e-14	-0.0146755	0	-6.77343e-13	-0.0353718	-0.0353718	-0.181563	0.181563	0.255505	-0.255505	0	0.307434	0.0353718	28.8632	79.9324	-7.46497e-14	-1	-4.54133	0.945362	1.6792e-12	7.62581e-12	-2.58333	0.349655	1.5879	2.58333	0	3.04413	0	1.0197	1.0197	1.0197	1.0197	0	0	0.588156	0.129512	0.588156	0.431546	0.431546	0.431546	0.431546	0	0	0.0765251	0.0168508	0.0765251	0.35502	0.35502	0.35502	0.35502	0	0	0.35502	0.0781755	0.35502	-24.3218	0	2.73002e-16	-24.3218	-24.3218	-1.38121e-12	24.3218	23.9781	24.1604	24.3218	24.3218	24.3218	1.01768e-12	1.01767e-12	1.01768e-12	7.07527e-13	0	0	6.47194e-15	1.42512e-15	6.47194e-15	9.9621e-13	9.96206e-13	9.9621e-13	8.07576e-13	0	0	7.57022e-13	1.77798e-13	7.09308e-13	0	-1.5022e-44	-1.40339e-16	-1.40339e-16	0	0	0	0	0	-2.22911e-14	-777.119	388.782	-0.44501	0.0979913	0.44501	0	0.961731	0.961731	0.961731	0.961731	0.961731	0.961731	0.961731	392.226	1.28585	-3.15122	0.693899	3.15122	-0.334826	-1.52055	-2.34825	0.517084	2.34825	-1.12374e-12	6.14714e-12	0.227471	0.161431	0.0660399	-24.1395	0	-8.60826e-13	1.09446	-0.107138	-0.48655	0.48655	-0.0026101	-0.0118533	0.0118533	0.386456	0.267546	-0.010689	-0.0485422	0.0485422	0	0.0564444	0.0564444	0.0124291	-1.44069e-12	24.4823	24.4823	837.284	838.872	397.25	397.25	731.297	731.886	115.85	115.85	38.4333	38.5099	656.41	656.41	705.969	706.324	0	75.3911	946.523	946.523	459.169	379.65	0	0	0	0	0	0	0	0	0	0	0	0	-6.89386e-14	0.161431	0.161431	0.447446	0.746147	0.164302	1.44069e-12	3.1724e-13	1.28585	0.283144	0	0	-2.032	-0.447446
88	0	0	0	0	2.06239e-15	9.36599e-15	-9.36599e-15	-9.36599e-15	0	-1.77415e-19	0	0	0	-1.48162e-29	-1.30118e-12	-0.0206963	-0.0206963	0.00094074	0.00094074	-0.021637	0	0	7.50138e-15	0	-3.7464e-14	-0.0146755	0	-6.34246e-13	-0.0353718	-0.0353718	-0.181563	0.181563	0.255505	-0.255505	0	0.307434	0.0353718	-32.6755	340.129	-1.52411e-13	-1	-4.54133	1.4874	1.7149e-12	7.78792e-12	-4.14086	0.754716	3.42741	4.14086	0	2.50209	0	0.73772	0.73772	0.73772	0.73772	0	0	0.697326	0.153551	0.697326	0.040394	0.040394	0.040394	0.040394	0	0	0.0277321	0.00610661	0.0277321	0.0126619	0.0126619	0.0126619	0.0126619	0	0	0.0126619	0.00278814	0.0126619	37.2168	0	2.79039e-16	37.2168	37.2168	-1.54192e-12	-37.2168	-37.5605	-37.3782	-37.2168	-37.2168	-37.2168	1.19521e-12	1.19521e-12	1.19521e-12	8.45433e-13	0	0	3.62633e-15	7.98518e-16	3.62633e-15	1.14158e-12	1.14157e-12	1.14158e-12	9.26421e-13	0	0	8.74906e-13	2.03966e-13	8.23099e-13	0	-1.6825e-44	-1.39643e-16	-1.39643e-16	0	0	0	0	0	3.50401e-13	-741.074	370.691	-0.307837	0.0677856	0.307837	0	1.50377	1.50377	1.50377	1.50377	1.50377	1.50377	1.50377	372.172	0.270359	-2.20432	0.485391	2.20432	0.00814286	0.0369794	-1.26417	0.27837	1.26417	-1.14729e-12	5.48243e-12	0.227471	0.161431	0.0660399	37.3991	0	-1.56049e-12	1.09446	-0.107138	-0.48655	0.48655	-0.0026101	-0.0118533	0.0118533	0.386456	0.267546	-0.010689	-0.0485422	0.0485422	0	0.0564444	0.0564444	0.0124291	-1.31455e-12	251.335	251.335	820.357	823.785	439.258	439.258	863.046	863.743	245.8	245.8	151.724	151.752	743.113	743.113	801	801.013	0	335.588	751.571	751.571	602.75	263.034	0	0	0	0	0	0	0	0	0	0	0	0	1.17604e-14	0.161431	0.161431	0.447446	1.76164	0.387913	1.31455e-12	2.89464e-13	0.270359	0.059533	0	0	-2.032	-0.447446
89	0	0	0	0	1.9996e-15	9.08084e-15	-9.08084e-15	-9.08084e-15	0	6.29861e-19	0	0	0	-1.66815e-29	-1.30733e-12	-0.0206963	-0.0206963	0.00094074	0.00094074	-0.021637	0	0	5.59778e-15	0	-3.63232e-14	-0.0146755	0	-6.91269e-13	-0.0353718	-0.0353718	-0.181563	0.181563	0.255505	-0.255505	0	0.307434	0.0353718	331.535	487.632	-1.80971e-13	-1	-4.54133	1.4089	1.7549e-12	7.96957e-12	-3.9417	0.692849	3.14645	3.9417	0	2.58059	0	0.819521	0.819521	0.819521	0.819521	0	0	0.740825	0.16313	0.740825	0.0786964	0.0786964	0.0786964	0.0786964	0	0	0.0654811	0.0144189	0.0654811	0.0132153	0.0132153	0.0132153	0.0132153	0	0	0.0132153	0.00291001	0.0132153	-326.994	0	3.11563e-16	-326.994	-326.994	-1.06678e-12	326.994	326.65	326.832	326.994	326.994	326.994	1.01844e-12	1.01844e-12	1.01844e-12	7.2394e-13	0	0	3.36609e-15	7.41212e-16	3.36609e-15	9.626e-13	9.62595e-13	9.626e-13	8.21831e-13	0	0	7.64488e-13	1.80943e-13	7.27944e-13	0	-1.71809e-44	-1.14955e-16	-1.14955e-16	0	0	0	0	0	2.89228e-13	-756.841	378.611	-0.380531	0.083793	0.380531	0	1.42527	1.42527	1.42527	1.42527	1.42527	1.42527	1.42527	380.297	0.391016	-2.28863	0.503956	2.28863	-0.0357121	-0.16218	-1.42117	0.312942	1.42117	-3.90925e-13	5.33287e-12	0.227471	0.161431	0.0660399	-326.811	0	-6.58286e-13	1.09446	-0.107138	-0.48655	0.48655	-0.0026101	-0.0118533	0.0118533	0.386456	0.267546	-0.010689	-0.0485422	0.0485422	0	0.0564444	0.0564444	0.0124291	-1.56786e-12	39.2639	39.2639	443.333	446.479	115.019	115.019	805.103	805.844	113.945	113.945	71.9263	71.9917	736.6	736.6	893.172	893.185	0	483.091	899.924	899.924	759.438	272.219	0	0	0	0	0	0	0	0	0	0	0	0	-8.42998e-14	0.161431	0.161431	0.447446	1.64098	0.361344	1.56786e-12	3.45242e-13	0.391016	0.0861017	0	0	-2.032	-0.447446
90	0	0	0	0	1.41178e-15	6.41133e-15	-6.41133e-15	-6.41133e-15	0	1.54182e-18	0	0	0	-1.40942e-29	-1.57001e-12	-0.0206963	-0.0206963	0.00094074	0.00094074	-0.021637	0	0	1.35622e-14	0	-2.56448e-14	-0.0146755	0	-5.56272e-13	-0.0353718	-0.0353718	-0.181563	0.181563	0.255505	-0.255505	0	0.307434	0.0353718	-772.668	122.972	-6.4468e-13	-1	-4.54133	1.15656	1.60394e-12	7.28401e-12	-3.42089	0.593795	2.69662	3.42089	0	2.83293	0	0.74854	0.74854	0.74854	0.74854	0	0	0.372679	0.082064	0.372679	0.375861	0.375861	0.375861	0.375861	0	0	0.320352	0.0705416	0.320352	0.0555088	0.0555088	0.0555088	0.0555088	0	0	0.0555088	0.012223	0.0555088	777.209	0	2.60067e-16	777.209	777.209	-1.29328e-12	-777.209	-777.553	-777.371	-777.209	-777.209	-777.209	7.13583e-13	7.13583e-13	7.13583e-13	3.87221e-13	0	0	-1.12141e-14	-2.46935e-15	-1.12141e-14	7.04111e-13	7.04111e-13	7.04111e-13	4.93378e-13	0	0	4.56382e-13	1.08646e-13	3.86481e-13	0	-1.39312e-44	-1.12396e-16	-1.12396e-16	0	0	0	0	0	4.74447e-13	-746.67	373.761	-0.852933	0.187816	0.852933	0	1.17293	1.17293	1.17293	1.17293	1.17293	1.17293	1.17293	375.748	0.659493	-2.3209	0.511063	2.3209	-0.150396	-0.682997	-1.92585	0.424073	1.92585	-4.97424e-13	6.42474e-12	0.227471	0.161431	0.0660399	777.391	0	-1.01069e-12	1.09446	-0.107138	-0.48655	0.48655	-0.0026101	-0.0118533	0.0118533	0.386456	0.267546	-0.010689	-0.0485422	0.0485422	0	0.0564444	0.0564444	0.0124291	-1.52161e-12	100.724	100.724	500.225	502.921	173.007	173.007	745.69	746.063	271.708	271.708	95.126	95.4463	493.245	493.245	837.856	837.911	0	118.431	844.956	844.956	581.468	458.909	0	0	0	0	0	0	0	0	0	0	0	0	-1.96559e-13	0.161431	0.161431	0.447446	1.3725	0.302225	1.52161e-12	3.35059e-13	0.659493	0.14522	0	0	-2.032	-0.447446
91	0	0	0	0	1.13553e-15	5.15682e-15	-5.15682e-15	-5.15682e-15	0	1.4501e-18	0	0	0	-1.3732e-29	-1.60269e-12	-0.0206963	-0.0206963	0.00094074	0.00094074	-0.021637	0	0	2.95264e-14	0	-2.06268e-14	-0.0146755	0	-5.43411e-13	-0.0353718	-0.0353718	-0.181563	0.181563	0.255505	-0.255505	0	0.307434	0.0353718	-486.672	75.2574	-8.93402e-13	-1	-4.54133	1.02602	1.6025e-12	7.27747e-12	-2.77134	0.340424	1.54598	2.77134	0	2.96347	0	1.24963	1.24963	1.24963	1.24963	0	0	0.985921	0.2171	0.985921	0.263712	0.263712	0.263712	0.263712	0	0	0.0781431	0.0172071	0.0781431	0.185569	0.185569	0.185569	0.185569	0	0	0.185569	0.0408622	0.185569	491.214	0	2.53548e-16	491.214	491.214	-2.12604e-12	-491.214	-491.557	-491.375	-491.214	-491.214	-491.214	1.3415e-12	1.3415e-12	1.3415e-12	9.60659e-13	0	0	-7.59541e-15	-1.67251e-15	-7.59541e-15	1.29734e-12	1.29734e-12	1.29734e-12	1.04894e-12	0	0	1.01743e-12	2.30954e-13	9.33941e-13	0	-1.48406e-44	-1.01861e-16	-1.01861e-16	0	0	0	0	0	4.28699e-13	-556.01	278.173	-0.337094	0.0742281	0.337094	0	1.04239	1.04239	1.04239	1.04239	1.04239	1.04239	1.04239	281.456	1.1785	-3.09783	0.682141	3.09783	-0.293426	-1.33254	-2.18694	0.481563	2.18694	-1.49615e-12	7.39255e-12	0.227471	0.161431	0.0660399	491.396	0	-1.08482e-12	1.09446	-0.107138	-0.48655	0.48655	-0.0026101	-0.0118533	0.0118533	0.386456	0.267546	-0.010689	-0.0485422	0.0485422	0	0.0564444	0.0564444	0.0124291	-1.32404e-12	140.318	140.318	440.242	441.788	199.067	199.067	908.6	909.586	278.398	278.398	446.535	446.613	546.858	546.858	709.827	710.013	0	70.716	716.992	716.992	449.635	374.791	0	0	0	0	0	0	0	0	0	0	0	0	-1.96702e-13	0.161431	0.161431	0.447446	0.853501	0.187941	1.32404e-12	2.91553e-13	1.1785	0.259505	0	0	-2.032	-0.447446
92	0	0	0	0	1.16337e-15	5.28323e-15	-5.28323e-15	-5.28323e-15	0	-1.61712e-18	0	0	0	-1.369e-29	-1.73222e-12	-0.0206963	-0.0206963	0.00094074	0.00094074	-0.021637	0	0	2.86963e-14	0	-2.11335e-14	-0.0146755	0	-6.26018e-13	-0.0353718	-0.0353718	-0.181563	0.181563	0.255505	-0.255505	0	0.307434	0.0353718	41.187	476.852	-1.14612e-12	-1	-4.54133	0.930987	1.70524e-12	7.74403e-12	-2.59532	0.347122	1.57639	2.59532	0	3.0585	0	1.0432	1.0432	1.0432	1.0432	0	0	0.602489	0.132668	0.602489	0.440709	0.440709	0.440709	0.440709	0	0	0.144716	0.0318665	0.144716	0.295993	0.295993	0.295993	0.295993	0	0	0.295993	0.0651777	0.295993	-36.6457	0	2.62392e-16	-36.6457	-36.6457	-2.50729e-12	36.6457	36.302	36.4843	36.6457	36.6457	36.6457	1.88394e-12	1.88394e-12	1.88394e-12	1.53213e-12	0	0	-1.04692e-14	-2.30531e-15	-1.04692e-14	1.83124e-12	1.83125e-12	1.83124e-12	1.59788e-12	0	0	1.55996e-12	3.51828e-13	1.49648e-12	0	-1.68427e-44	-1.30124e-16	-1.30124e-16	0	0	0	0	0	2.87855e-13	-659.94	330.248	-0.555248	0.122266	0.555248	0	0.947355	0.947355	0.947355	0.947355	0.947355	0.947355	0.947355	333.583	1.25948	-3.06974	0.675956	3.06974	-0.332185	-1.50856	-2.377	0.523415	2.377	-1.50295e-12	7.53531e-12	0.227471	0.161431	0.0660399	-36.4634	0	-1.32026e-12	1.09446	-0.107138	-0.48655	0.48655	-0.0026101	-0.0118533	0.0118533	0.386456	0.267546	-0.010689	-0.0485422	0.0485422	0	0.0564444	0.0564444	0.0124291	-1.25237e-12	89.625	89.625	409.377	410.954	65.3693	65.3693	901.18	901.782	260.518	260.518	417.176	417.321	584.168	584.168	627.331	627.627	0	472.311	490.918	490.918	711.759	235.32	0	0	0	0	0	0	0	0	0	0	0	0	-1.41241e-13	0.161431	0.161431	0.447446	0.772514	0.170108	1.25237e-12	2.75771e-13	1.25948	0.277338	0	0	-2.032	-0.447446
93	0	0	0	0	1.14878e-15	5.217e-15	-5.217e-15	-5.217e-15	0	-8.41737e-18	0	0	0	-8.07518e-30	-1.80674e-12	-0.0206963	-0.0206963	0.00094074	0.00094074	-0.021637	0	0	2.79048e-14	0	-2.08708e-14	-0.0146755	0	-5.74607e-13	-0.0353718	-0.0353718	-0.181563	0.181563	0.255505	-0.255505	0	0.307434	0.0353718	-277.947	329.13	-1.406e-12	-1	-4.54133	0.803539	1.67865e-12	7.62328e-12	-2.50407	0.290755	1.32041	2.50407	0	3.18595	0	1.20793	1.20793	1.20793	1.20793	0	0	0.868142	0.191165	0.868142	0.339783	0.339783	0.339783	0.339783	0	0	0.143785	0.0316614	0.143785	0.195998	0.195998	0.195998	0.195998	0	0	0.195998	0.0431587	0.195998	282.489	0	1.78213e-16	282.489	282.489	-3.92345e-12	-282.489	-282.833	-282.65	-282.489	-282.489	-282.489	2.42847e-12	2.42848e-12	2.42847e-12	1.99073e-12	0	0	-2.86857e-14	-6.31659e-15	-2.86857e-14	2.43136e-12	2.43136e-12	2.43136e-12	2.08749e-12	0	0	2.05352e-12	4.59614e-13	1.96918e-12	0	-1.75401e-44	-1.53569e-16	-1.53569e-16	0	0	0	0	0	6.94448e-13	-670.07	335.604	-1.13743	0.250462	1.13743	0	0.819908	0.819908	0.819908	0.819908	0.819908	0.819908	0.819908	338.576	1.22329	-2.74245	0.603888	2.74245	-0.352279	-1.59981	-2.6319	0.579543	2.6319	-1.93953e-12	7.63672e-12	0.227471	0.161431	0.0660399	282.671	0	-1.90405e-12	1.09446	-0.107138	-0.48655	0.48655	-0.0026101	-0.0118533	0.0118533	0.386456	0.267546	-0.010689	-0.0485422	0.0485422	0	0.0564444	0.0564444	0.0124291	-1.18273e-12	390.23	390.23	592.484	593.804	255.299	255.299	693.622	694.491	104.098	104.098	447.57	447.713	501.407	501.407	744.171	744.367	0	324.589	603.685	603.685	760.668	431.951	0	0	0	0	0	0	0	0	0	0	0	0	-4.97571e-15	0.161431	0.161431	0.447446	0.808709	0.178078	1.18273e-12	2.60437e-13	1.22329	0.269368	0	0	-2.032	-0.447446
94	0	0	0	0	1.20817e-15	5.4867e-15	-5.4867e-15	-5.4867e-15	0	-6.80718e-18	0	0	0	-1.50901e-29	-2.02922e-12	-0.0206963	-0.0206963	0.00094074	0.00094074	-0.021637	0	0	2.67605e-14	0	-2.19491e-14	-0.0146755	0	-8.28284e-13	-0.0353718	-0.0353718	-0.181563	0.181563	0.255505	-0.255505	0	0.307434	0.0353718	130.747	350.754	-1.13054e-12	-1	-4.54133	0.801816	1.92999e-12	8.76472e-12	-2.26626	0.313318	1.42288	2.26626	0	3.18767	0	0.867651	0.867651	0.867651	0.867651	0	0	0.2532	0.0557546	0.2532	0.614452	0.614452	0.614452	0.614452	0	0	0.116764	0.0257114	0.116764	0.497688	0.497688	0.497688	0.497688	0	0	0.497688	0.109591	0.497688	-126.206	0	3.05005e-16	-126.206	-126.206	-3.37638e-12	126.206	125.862	126.045	126.206	126.206	126.206	2.48195e-12	2.48196e-12	2.48195e-12	1.98381e-12	0	0	-2.08756e-14	-4.5968e-15	-2.08756e-14	2.44044e-12	2.44045e-12	2.44044e-12	2.06246e-12	0	0	2.01094e-12	4.54114e-13	1.93716e-12	0	-2.02808e-44	-1.76984e-16	-1.76984e-16	0	0	0	0	0	4.22405e-13	-649.425	325.049	-0.67215	0.148007	0.67215	0	0.818184	0.818184	0.818184	0.818184	0.818184	0.818184	0.818184	328.726	1.45937	-3.21118	0.707101	3.21118	-0.404644	-1.83762	-2.63534	0.580302	2.63534	-2.04423e-12	8.7429e-12	0.227471	0.161431	0.0660399	-126.024	0	-2.27784e-12	1.09446	-0.107138	-0.48655	0.48655	-0.0026101	-0.0118533	0.0118533	0.386456	0.267546	-0.010689	-0.0485422	0.0485422	0	0.0564444	0.0564444	0.0124291	-8.36757e-13	463.938	463.938	847.88	849.303	239.253	239.253	890.358	890.612	173.317	173.317	471.764	471.881	439.427	439.427	618.092	618.59	0	346.213	512.55	512.55	748.532	398.191	0	0	0	0	0	0	0	0	0	0	0	0	-3.6325e-14	0.161431	0.161431	0.447446	0.572623	0.126092	8.36757e-13	1.84254e-13	1.45937	0.321354	0	0	-2.032	-0.447446
95	0	0	0	0	1.01596e-15	4.61382e-15	-4.61382e-15	-4.61382e-15	0	-9.64297e-18	0	0	0	-6.09814e-30	-2.01192e-12	-0.0206963	-0.0206963	0.00094074	0.00094074	-0.021637	0	0	3.12772e-14	0	-1.84585e-14	-0.0146755	0	-5.24346e-13	-0.0353718	-0.0353718	-0.181563	0.181563	0.255505	-0.255505	0	0.307434	0.0353718	-231.15	415.717	-1.79295e-12	-1	-4.54133	0.386467	2.52208e-12	1.14536e-11	-2.43936	0.337813	1.53412	2.43936	0	3.60302	0	0.929518	0.929518	0.929518	0.929518	0	0	0.539621	0.118825	0.539621	0.389897	0.389897	0.389897	0.389897	0	0	0.317975	0.070018	0.317975	0.0719228	0.0719228	0.0719228	0.0719228	0	0	0.0719228	0.0158374	0.0719228	235.692	0	1.44902e-16	235.692	235.692	-3.57667e-12	-235.692	-236.035	-235.853	-235.692	-235.692	-235.692	2.43479e-12	2.4348e-12	2.43479e-12	2.08012e-12	0	0	-4.50145e-14	-9.9122e-15	-4.50145e-14	2.47996e-12	2.47996e-12	2.47996e-12	2.13675e-12	0	0	2.11377e-12	4.70492e-13	2.02006e-12	0	-1.64409e-44	-2.00841e-16	-2.00841e-16	0	0	0	0	0	4.28623e-13	-762.897	383.204	-3.51045	0.773001	3.51045	0	0.402836	0.402836	0.402836	0.402836	0.402836	0.402836	0.402836	384.285	0.870921	-1.20357	0.265027	1.20357	-0.366527	-1.66452	-3.46604	0.763222	3.46604	-1.63059e-12	7.34659e-12	0.227471	0.161431	0.0660399	235.874	0	-2.34677e-12	1.09446	-0.107138	-0.48655	0.48655	-0.0026101	-0.0118533	0.0118533	0.386456	0.267546	-0.010689	-0.0485422	0.0485422	0	0.0564444	0.0564444	0.0124291	-1.01824e-12	337.731	337.731	950.635	952.169	408.651	408.651	962.087	962.626	493.099	493.099	572.594	572.912	266.714	266.714	368.878	368.95	0	411.175	102.603	102.603	751.858	336.555	0	0	0	0	0	0	0	0	0	0	0	0	-2.52728e-13	0.161431	0.161431	0.447446	1.16108	0.255669	1.01824e-12	2.24217e-13	0.870921	0.191777	0	0	-2.032	-0.447446
96	0	0	0	0	8.8813e-16	4.03329e-15	-4.03329e-15	-4.03329e-15	0	-5.78923e-18	0	0	0	-1.33117e-29	-2.65296e-12	-0.0206963	-0.0206963	0.00094074	0.00094074	-0.021637	0	0	5.71398e-14	0	-1.61351e-14	-0.0146755	0	-7.24738e-13	-0.0353718	-0.0353718	-0.181563	0.181563	0.255505	-0.255505	0	0.307434	0.0353718	-495.923	333.593	-1.86466e-12	-1	-4.54133	0.255643	2.7744e-12	1.25995e-11	-3.05528	0.618279	2.80781	3.05528	0	3.73384	0	0.27174	0.27174	0.27174	0.27174	0	0	0.00548588	0.00120799	0.00548588	0.266254	0.266254	0.266254	0.266254	0	0	0.159647	0.0351543	0.159647	0.106607	0.106607	0.106607	0.106607	0	0	0.106607	0.0234749	0.106607	500.465	0	2.68384e-16	500.465	500.465	-3.44671e-12	-500.465	-500.808	-500.626	-500.465	-500.465	-500.465	2.34536e-12	2.34537e-12	2.34536e-12	1.97299e-12	0	0	-3.12191e-14	-6.87445e-15	-3.12191e-14	2.3612e-12	2.36121e-12	2.3612e-12	2.05487e-12	0	0	2.02237e-12	4.52469e-13	1.9434e-12	0	-1.98729e-44	-8.44941e-17	-8.44941e-17	0	0	0	0	0	3.07342e-13	-676.666	341.096	-5.52722	1.21709	5.52722	0	0.272012	0.272012	0.272012	0.272012	0.272012	0.272012	0.272012	339.676	0.124185	0.551547	-0.121451	-0.551547	-0.230903	-1.04861	-3.72769	0.820836	3.72769	-9.68741e-13	5.87847e-12	0.227471	0.161431	0.0660399	500.647	0	-1.76638e-12	1.09446	-0.107138	-0.48655	0.48655	-0.0026101	-0.0118533	0.0118533	0.386456	0.267546	-0.010689	-0.0485422	0.0485422	0	0.0564444	0.0564444	0.0124291	-9.78403e-13	585.824	585.824	849.869	852.677	299.727	299.727	888.719	888.724	403.33	403.33	458.197	458.357	484.213	484.213	703.711	703.818	0	329.052	450.287	450.287	673.239	340.059	0	0	0	0	0	0	0	0	0	0	0	0	-2.49252e-13	0.161431	0.161431	0.447446	1.90781	0.4201	9.78403e-13	2.15444e-13	0.124185	0.0273455	0	0	-2.032	-0.447446
97	0	0	0	0	1.4953e-15	6.79065e-15	-6.79065e-15	-6.79065e-15	0	3.62256e-18	0	0	0	-1.63131e-29	-1.77972e-12	-0.0206963	-0.0206963	0.00094074	0.00094074	-0.021637	0	0	6.13219e-15	0	-2.71614e-14	-0.0146755	0	-5.9328e-13	-0.0353718	-0.0353718	-0.181563	0.181563	0.255505	-0.255505	0	0.307434	0.0353718	598.745	273.112	-1.30747e-12	-1	-4.54133	0.980985	2.33942e-12	1.06241e-11	-2.91734	0.350967	1.59385	2.91734	0	3.0085	0	1.34776	1.34776	1.34776	1.34776	0	0	1.23103	0.271073	1.23103	0.116728	0.116728	0.116728	0.116728	0	0	0.0733352	0.0161484	0.0733352	0.0433924	0.0433924	0.0433924	0.0433924	0	0	0.0433924	0.00955501	0.0433924	-594.203	0	2.95239e-16	-594.203	-594.203	-1.41797e-12	594.203	593.86	594.042	594.203	594.203	594.203	1.07362e-12	1.07363e-12	1.07362e-12	8.76564e-13	0	0	-3.42703e-14	-7.54631e-15	-3.42703e-14	1.18929e-12	1.1893e-12	1.18929e-12	9.83722e-13	0	0	9.46949e-13	2.1658e-13	8.68815e-13	0	-2.14808e-44	-1.57322e-16	-1.57322e-16	0	0	0	0	0	2.34135e-13	-469.444	235.172	-0.899296	0.198025	0.899296	0	0.997354	0.997354	0.997354	0.997354	0.997354	0.997354	0.997354	237.791	0.987462	-2.62569	0.578177	2.62569	-0.261276	-1.18654	-2.277	0.501396	2.277	-5.37078e-13	5.581e-12	0.227471	0.161431	0.0660399	-594.021	0	5.09026e-14	1.09446	-0.107138	-0.48655	0.48655	-0.0026101	-0.0118533	0.0118533	0.386456	0.267546	-0.010689	-0.0485422	0.0485422	0	0.0564444	0.0564444	0.0124291	-1.50786e-12	86.2156	86.2156	737.884	739.478	213.125	213.125	687.297	688.528	206.324	206.324	108.941	109.015	171.477	171.477	370.522	370.566	0	268.57	647.177	647.177	758.849	486.15	0	0	0	0	0	0	0	0	0	0	0	0	-2.59565e-13	0.161431	0.161431	0.447446	1.04454	0.230007	1.50786e-12	3.3203e-13	0.987462	0.217439	0	0	-2.032	-0.447446
98	0	0	0	0	1.25144e-15	5.68319e-15	-5.68319e-15	-5.68319e-15	0	1.65052e-20	0	0	0	-5.45707e-30	-2.17726e-12	-0.0206963	-0.0206963	0.00094074	0.00094074	-0.021637	0	0	1.67191e-14	0	-2.27328e-14	-0.0146755	0	-2.31352e-13	-0.0353718	-0.0353718	-0.181563	0.181563	0.255505	-0.255505	0	0.307434	0.0353718	-501.331	235.816	-1.57004e-12	-1	-4.54133	0.723562	2.10744e-12	9.57059e-12	-2.01136	0.120397	0.54676	2.01136	0	3.26593	0	1.48887	1.48887	1.48887	1.48887	0	0	1.02077	0.224775	1.02077	0.468096	0.468096	0.468096	0.468096	0	0	0.268624	0.059151	0.268624	0.199472	0.199472	0.199472	0.199472	0	0	0.199472	0.0439237	0.199472	505.872	0	1.02518e-16	505.872	505.872	-2.25942e-12	-505.872	-506.216	-506.033	-505.872	-505.872	-505.872	1.08179e-12	1.0818e-12	1.08179e-12	8.66195e-13	0	0	-3.46498e-14	-7.62989e-15	-3.46498e-14	1.20347e-12	1.20348e-12	1.20347e-12	9.99375e-13	0	0	9.57192e-13	2.19998e-13	8.86569e-13	0	-1.86382e-44	-1.67122e-16	-1.67122e-16	0	0	0	0	0	4.55303e-13	-0.1589	0.395385	-0.631871	0.139138	0.631871	0	0.739931	0.739931	0.739931	0.739931	0.739931	0.739931	0.739931	4.44595	1.63602	-3.40796	0.750433	3.40796	-0.460773	-2.09252	-2.79185	0.614765	2.79185	-1.0874e-12	4.68864e-12	0.227471	0.161431	0.0660399	506.054	0	-1.41363e-13	1.09446	-0.107138	-0.48655	0.48655	-0.0026101	-0.0118533	0.0118533	0.386456	0.267546	-0.010689	-0.0485422	0.0485422	0	0.0564444	0.0564444	0.0124291	-1.7939e-12	99.128	99.128	675.959	676.506	164.953	164.953	606.164	607.185	201.835	201.835	209.83	210.099	170.275	170.275	525.223	525.423	0	231.275	874.138	874.138	633.765	398.362	0	0	0	0	0	0	0	0	0	0	0	0	-2.8227e-13	0.161431	0.161431	0.447446	0.395977	0.087194	1.7939e-12	3.95018e-13	1.63602	0.360252	0	0	-2.032	-0.447446
99	0	0	0	0	1.53117e-15	6.95355e-15	-6.95355e-15	-6.95355e-15	0	1.25378e-18	0	0	0	-1.77767e-29	-1.79137e-12	-0.0206963	-0.0206963	0.00094074	0.00094074	-0.021637	0	0	8.28738e-15	0	-2.78138e-14	-0.0146755	0	-7.20622e-13	-0.0353718	-0.0353718	-0.181563	0.181563	0.255505	-0.255505	0	0.307434	0.0353718	7.7558	298.029	-1.15597e-12	-1	-4.54133	0.73611	2.11696e-12	9.61379e-12	-1.7426	0.00312996	0.0142142	1.7426	0	3.25338	0	1.75266	1.75266	1.75266	1.75266	0	0	1.3188	0.2904	1.3188	0.433862	0.433862	0.433862	0.433862	0	0	0.182644	0.0402183	0.182644	0.251217	0.251217	0.251217	0.251217	0	0	0.251217	0.055318	0.251217	-3.21447	0	3.30187e-16	-3.21447	-3.21447	-1.54985e-12	3.21447	2.87072	3.05304	3.21447	3.21447	3.21447	9.06757e-13	9.06769e-13	9.06757e-13	6.64485e-13	0	0	-3.12439e-14	-6.87991e-15	-3.12439e-14	1.03236e-12	1.03237e-12	1.03236e-12	8.07666e-13	0	0	7.53459e-13	1.77809e-13	6.86543e-13	0	-2.27044e-44	-1.87303e-16	-1.87303e-16	0	0	0	0	0	8.4378e-13	-61.7821	30.9006	-0.0190745	0.00420021	0.0190745	0	0.752479	0.752479	0.752479	0.752479	0.752479	0.752479	0.752479	35.8202	1.91732	-3.99566	0.879845	3.99566	-0.519953	-2.36128	-2.76675	0.609239	2.76675	-1.13085e-12	5.11735e-12	0.227471	0.161431	0.0660399	-3.03216	0	-1.71007e-13	1.09446	-0.107138	-0.48655	0.48655	-0.0026101	-0.0118533	0.0118533	0.386456	0.267546	-0.010689	-0.0485422	0.0485422	0	0.0564444	0.0564444	0.0124291	-1.76771e-12	163.987	163.987	797.359	797.373	297.194	297.194	794.944	796.263	208.691	208.691	165.334	165.517	219.994	219.994	468.445	468.697	0	293.487	994.482	994.482	677.919	380.304	0	0	0	0	0	0	0	0	0	0	0	0	-6.31769e-14	0.161431	0.161431	0.447446	0.114674	0.0252512	1.76771e-12	3.89251e-13	1.91732	0.422195	0	0	-2.032	-0.447446
100	0	0	0	0	1.29535e-15	5.88259e-15	-5.88259e-15	-5.88259e-15	0	-2.44792e-18	0	0	0	-9.7625e-30	-1.97003e-12	-0.0206963	-0.0206963	0.00094074	0.00094074	-0.021637	0	0	-2.6958e-15	0	-2.35312e-14	-0.0146755	0	-4.82042e-13	-0.0353718	-0.0353718	-0.181563	0.181563	0.255505	-0.255505	0	0.307434	0.0353718	478.291	700.322	-1.19327e-12	-1	-4.54133	0.602797	1.95844e-12	8.89393e-12	-1.73846	0.0437392	0.198634	1.73846	0	3.38669	0	1.5641	1.5641	1.5641	1.5641	0	0	0.965895	0.21269	0.965895	0.598206	0.598206	0.598206	0.598206	0	0	0.451944	0.0995181	0.451944	0.146262	0.146262	0.146262	0.146262	0	0	0.146262	0.0322068	0.146262	-473.749	0	1.9118e-16	-473.749	-473.749	-1.74504e-12	473.749	473.406	473.588	473.749	473.749	473.749	1.16196e-12	1.16197e-12	1.16196e-12	9.10917e-13	0	0	-3.35722e-14	-7.3926e-15	-3.35722e-14	1.27405e-12	1.27406e-12	1.27405e-12	1.04414e-12	0	0	9.8902e-13	2.29861e-13	9.27717e-13	0	-2.27744e-44	-1.45589e-16	-1.45589e-16	0	0	0	0	0	8.16864e-13	-165.862	83.3362	-0.810671	0.17851	0.810671	0	0.619165	0.619165	0.619165	0.619165	0.619165	0.619165	0.619165	87.6016	1.78815	-3.47069	0.764247	3.47069	-0.520865	-2.36542	-3.03338	0.66795	3.03338	-7.96564e-13	5.60582e-12	0.227471	0.161431	0.0660399	-473.567	0	-6.52346e-13	1.09446	-0.107138	-0.48655	0.48655	-0.0026101	-0.0118533	0.0118533	0.386456	0.267546	-0.010689	-0.0485422	0.0485422	0	0.0564444	0.0564444	0.0124291	-1.76508e-12	194.979	194.979	837.118	837.317	356.813	356.813	973.194	974.16	358.299	358.299	457.919	458.37	240.465	240.465	502.01	502.156	0	695.78	884.366	884.366	984.678	284.77	0	0	0	0	0	0	0	0	0	0	0	0	-6.91569e-14	0.161431	0.161431	0.447446	0.243846	0.0536949	1.76508e-12	3.8867e-13	1.78815	0.393751	0	0	-2.032	-0.447446

### Sheet: 5
	EX_xyl4_e	EX_xyl4_CELLe	xyl4t	C5Hyd	EX_glc4_e	EX_glc4_CELLe	glc4t	C6Hyd	EX_xyl__D_e	EX_xyl__D_CELLe	XYLt	XYLabc	XYLI1	XYLK	PKETX	RPE	RPI	TKT1	TALA	TKT2	EX_glc__D_e	EX_glc__D_CELLe	GLCt	GLCabc	HEX1	PGI	PKETF	PFK	FBA	TPI	GAPD	PGK	PGM	ENO	PYK	PPS	FBP	LDH-D	LACDt	EB-iLDH-D	EX_lac__D_e	EX_lac__D_CELLe	PFL	EX_for_e	EX_for_CELLe	ACKr	EX_ac_e	EX_ac_CELLe	PTAr	ACOAH	PFOR	PDH	ACACT1r	HACD1	ECOAH1	EBACD1	ACOAD1	ACHC4	CoATC4	EX_but_e	EX_but_CELLe	ACACT2	HACD2	ECOAH2	EBACD2	ACOAD2	ACH-C6	CoATC6	EX_hxa_e	EX_hxa_CELLe	ACACT3	HACD3	ECOAH3	EBACD3	ACOAD3	ACH-C8	CoATC8	EX_octa_e	EX_octa_CELLe	LCT	EX_ppa_e	EX_ppa_CELLe	LCD	ACR	PCT	MCC	MDH	FRDx	PPCSCT	MMM2	MME	VCACT	HVCD	VECOAH	EBVCD	VCOAD	ACHC5	CoATC5	EX_pta_e	EX_pta_CELLe	VCACT2	HVCD2	VECOAH2	EBVCD2	VCOAD2	ACH-C7	CoATC7	EX_hpta_e	EX_hpta_CELLe	EX_etoh_e	EX_etoh_CELLe	ALCD2x	ACALD	EX_glyc_e	EX_glyc_CELLe	glyct	GLYK	G3PD1	HYD1	ECH	HYDABC	H2t	EX_h2_e	EX_h2_CELLe	FDH	FTHFLi	MTHFC	MTHFD2i	MTHFR2	METR	CODH4	*ACSWL	RNF1	ATPS4r	H2Ot	EX_h2o_e	EX_h2o_CELLe	EX_h_e	EX_h_CELLe	co2t	EX_co2_e	EX_co2_CELLe	PPCK	PPC	CS	ACONT	ICDHx	FUM	ACS	NADK	THD2	EX_nh4_e	EX_nh4_CELLe	nh4t	EX_so4_e	EX_so4_CELLe	so4t	ADK1	PPA	EX_pi_e	EX_pi_CELLe	pit	EX_ppi_CELLe	BIOMASS	BIOMASS_Transport	EX_BIOMASS_e	ATP_Hydrolysis	Formate_import	Formate_export	Acetate_import	Acetate_export	Propionate_import	Propionate_export	Butyrate_import	Butyrate_export	Valerate_import	Valerate_export	Hexanoate_import	Hexanoate_export	Heptanoate_import	Heptanoate_export	Octanoate_import	Octanoate_export	Lactate_import	Lactate_export	Ethanol_import	Ethanol_export	H_import	H_export	Formate_Transport_ATP	Acetate_Transport_ATP	Propionate_Transport_ATP	Butyrate_Transport_ATP	Valerate_Transport_ATP	Hexanoate_Transport_ATP	Heptanoate_Transport_ATP	Octanoate_Transport_ATP	Lactate_Transport_ATP	Ethanol_Transport_ATP	Proton_Transport_ATP	ACITL	ME1	ICL	HAO_MALS	EX_ATP_NET	ATP_SLP	EX_ATP_SLP	ATP_HYDR	EX_ATP_HYDR	ATP_IMF	EX_ATP_IMF	ATP_TRANS	EX_ATP_TRANS	ATP_BIOMASS	EX_ATP_BIOMASS
0	0	0	0	0	0	-3.02975e-14	3.02975e-14	3.02975e-14	0	1.82411e-14	-6.39323e-33	0	-7.50923e-33	-1.25575e-30	0	-0.00604267	-0.00604267	0.000274667	0.000274667	-0.00631734	0	0	1.2119e-13	0	1.23129e-13	-0.00428481	0	6.75297e-14	-0.0103275	-0.0103275	-0.0530107	0.0530107	0.0745996	-0.0745996	0.0201233	-0.0424879	0.0103275	74.7751	757.827	1.24728e-12	-7.83505e-17	-3.55815e-16	3.92375e-14	0	-1.51333e-17	-1.02907	0	0	1.02907	0	0	0	1.01674	1.01674	1.01674	1.01674	0	0	0	0	2.04282e-29	1.01674	1.01674	1.01674	1.01674	0	0	9.09583e-13	2.0029e-13	9.09583e-13	1.01674	1.01674	1.01674	1.01674	0	0	1.01674	0.223887	1.01674	-74.7751	0	0	-74.7751	-74.7751	2.1342e-13	74.7751	74.3612	74.5668	74.7751	74.7751	74.7751	-1.70235e-30	-1.70235e-30	-1.49746e-14	-9.13616e-14	0	0	0	0	0	-1.70235e-30	-1.70235e-30	-1.70235e-30	-1.70235e-30	0	0	-1.70235e-30	0	0	-1	-4.54133	4.54133	4.54133	0	0	0	0	0	3.26356	0	0	-3.26356	0.718635	3.26356	0	0.00477921	0.00477921	0.00477921	0.00477921	0.00477921	0.00477921	0.00477921	-0.218104	-0.268826	-1.8761	0.413118	1.8761	0.250451	1.13738	-0.233961	0.0515183	0.233961	0.152372	0	0.227534	0.208253	0.0192816	-74.5607	0.0194159	1.83445e-13	0.319548	-0.0312811	-0.142058	0.142058	-0.000762069	-0.0034608	0.0034608	-1.45494e-13	0.0975312	-0.00312085	-0.0141728	0.0141728	0	0.01648	0.01648	0.0036289	3.89302e-13	315.227	315.227	665.566	665.566	835.699	835.699	409.565	409.565	529.976	529.976	673.518	673.518	470.845	470.845	149.632	150.649	0	757.827	19.3727	14.8313	796.374	38.6679	0	0	0	0	0	0	0	0	0	0	0	0	0.00874734	0.208253	0.208253	0.13064	0.862107	0.189836	-3.89302e-13	-8.57243e-14	-0.268826	-0.0591954	0	0	-0.593281	-0.13064
1	0	0	0	0	0	-4.00248e-14	4.00248e-14	4.00248e-14	0	5.10782e-14	-3.86251e-32	0	-4.53676e-32	-2.80645e-30	0	-0.00604267	-0.00604267	0.000274667	0.000274667	-0.00631734	0	0	1.60099e-13	0	1.42915e-13	-0.00428481	0	-1.09898e-13	-0.0103275	-0.0103275	-0.0530107	0.0530107	0.0745996	-0.0745996	0.00978206	-0.050695	0.0103275	-277.209	521.387	1.82493e-12	2.25356e-16	1.02342e-15	8.53332e-14	0	2.03448e-17	-1.03728	0	0	1.03728	0	0	0	1.01674	1.01674	1.01674	1.01674	0	0	0	0	4.50735e-29	1.01674	1.01674	1.01674	1.01674	0	0	1.99787e-13	4.39931e-14	1.99787e-13	1.01674	1.01674	1.01674	1.01674	0	0	1.01674	0.223887	1.01674	277.209	0	0	277.209	277.209	1.54471e-13	-277.209	-277.62	-277.417	-277.209	-277.209	-277.209	-3.75612e-30	-3.75612e-30	-1.57556e-13	-4.31205e-13	0	0	0	0	0	-3.75612e-30	-3.75612e-30	-3.75612e-30	-3.75612e-30	0	0	-3.75612e-30	0	0	-1	-4.54133	4.54133	4.54133	0	0	0	0	0	3.26356	0	0	-3.26356	0.718635	3.26356	0	0.00477921	0.00477921	0.00477921	0.00477921	0.00477921	0.00477921	0.00477921	-0.218104	-0.268826	-1.8761	0.413118	1.8761	0.250451	1.13738	-0.233961	0.0515183	0.233961	0.150238	0	0.227534	0.208253	0.0192816	277.423	0.027623	2.89252e-13	0.319548	-0.0312811	-0.142058	0.142058	-0.000762069	-0.0034608	0.0034608	-4.07407e-13	0.105738	-0.00312085	-0.0141728	0.0141728	0	0.01648	0.01648	0.0036289	4.25881e-13	47.2311	47.2311	765.589	765.589	863.008	863.008	572.994	572.994	777.851	777.851	704.649	704.649	748.513	748.513	143.201	144.218	0	521.387	117.744	113.203	566.743	45.4768	0	0	0	0	0	0	0	0	0	0	0	0	0.0108814	0.208253	0.208253	0.13064	0.862107	0.189836	-4.25881e-13	-9.3779e-14	-0.268826	-0.0591954	0	0	-0.593281	-0.13064
2	0	0	0	0	0	-2.11566e-14	2.11566e-14	2.11566e-14	0	2.89294e-14	-4.5706e-32	0	-5.36845e-32	4.44761e-31	0	-0.00604267	-0.00604267	0.000274667	0.000274667	-0.00631734	0	0	8.46265e-14	0	5.77258e-14	-0.00428481	0	1.03106e-13	-0.0103275	-0.0103275	-0.0530107	0.0530107	0.0745996	-0.0745996	0.00923573	-0.0551507	0.0103275	-370.432	311.687	-2.42516e-13	-9.44478e-16	-4.28918e-15	-1.85442e-14	0	3.67115e-17	-1.04174	0	0	1.04174	0	0	0	1.01674	1.01674	1.01674	1.01674	0	0	0	0	-8.38056e-30	1.01674	1.01674	1.01674	1.01674	0	0	3.59928e-13	7.92562e-14	3.59928e-13	1.01674	1.01674	1.01674	1.01674	0	0	1.01674	0.223887	1.01674	370.432	0	0	370.432	370.432	8.68236e-14	-370.432	-370.847	-370.64	-370.432	-370.432	-370.432	6.9838e-31	6.9838e-31	-2.5293e-14	-1.37472e-13	0	0	0	0	0	6.9838e-31	6.9838e-31	6.9838e-31	6.9838e-31	0	0	6.9838e-31	0	0	-1	-4.54133	4.54133	4.54133	0	0	0	0	0	3.26356	0	0	-3.26356	0.718635	3.26356	0	0.00477921	0.00477921	0.00477921	0.00477921	0.00477921	0.00477921	0.00477921	-0.218104	-0.268826	-1.8761	0.413118	1.8761	0.250451	1.13738	-0.233961	0.0515183	0.233961	0.154148	0	0.227534	0.208253	0.0192816	370.646	0.0320786	9.51135e-14	0.319548	-0.0312811	-0.142058	0.142058	-0.000762069	-0.0034608	0.0034608	-2.30745e-13	0.110194	-0.00312085	-0.0141728	0.0141728	0	0.01648	0.01648	0.0036289	1.78812e-13	43.2917	43.2917	547.25	547.25	210.77	210.77	117.145	117.145	112.503	112.503	736.415	736.415	563.917	563.917	250.717	251.733	0	311.687	201.241	196.699	795.415	483.848	0	0	0	0	0	0	0	0	0	0	0	0	0.0069721	0.208253	0.208253	0.13064	0.862107	0.189836	-1.78812e-13	-3.93744e-14	-0.268826	-0.0591954	0	0	-0.593281	-0.13064
3	0	0	0	0	0	8.90666e-15	-8.90666e-15	-8.90666e-15	0	2.59811e-14	-5.25706e-33	0	-6.17474e-33	4.06914e-31	0	-0.00604267	-0.00604267	0.000274667	0.000274667	-0.00631734	0	0	-3.56267e-14	0	-7.23403e-14	-0.00428481	0	1.53404e-13	-0.0103275	-0.0103275	-0.0530107	0.0530107	0.0745996	-0.0745996	0.0168227	-0.0286826	0.0103275	-359.675	172	-1.14065e-12	-9.89543e-16	-4.49384e-15	-1.34245e-14	0	1.25724e-17	-1.01527	0	0	1.01527	0	0	0	1.01674	1.01674	1.01674	1.01674	0	0	0	0	-6.79454e-30	1.01674	1.01674	1.01674	1.01674	0	0	1.17963e-13	2.59755e-14	1.17963e-13	1.01674	1.01674	1.01674	1.01674	0	0	1.01674	0.223887	1.01674	359.675	0	0	359.675	359.675	-8.06205e-14	-359.675	-360.072	-359.883	-359.675	-359.675	-359.675	5.66212e-31	5.66212e-31	7.99533e-16	-8.73779e-14	0	0	0	0	0	5.66212e-31	5.66212e-31	5.66212e-31	5.66212e-31	0	0	5.66212e-31	0	0	-1	-4.54133	4.54133	4.54133	0	0	0	0	0	3.26356	0	0	-3.26356	0.718635	3.26356	0	0.00477921	0.00477921	0.00477921	0.00477921	0.00477921	0.00477921	0.00477921	-0.218104	-0.268826	-1.8761	0.413118	1.8761	0.250451	1.13738	-0.233961	0.0515183	0.233961	0.135267	0	0.227534	0.208253	0.0192816	359.889	0.00561062	-3.08036e-14	0.319548	-0.0312811	-0.142058	0.142058	-0.000762069	-0.0034608	0.0034608	-2.07229e-13	0.0837259	-0.00312085	-0.0141728	0.0141728	0	0.01648	0.01648	0.0036289	-3.59779e-13	44.762	44.762	7.22163	7.22163	472.679	472.679	951.634	951.634	468.647	468.647	537.753	537.753	585.384	585.384	433.907	434.923	0	172	419.503	414.962	888.631	716.752	0	0	0	0	0	0	0	0	0	0	0	0	0.0258531	0.208253	0.208253	0.13064	0.862107	0.189836	3.59779e-13	7.92233e-14	-0.268826	-0.0591954	0	0	-0.593281	-0.13064
4	0	0	0	0	0	-3.80522e-15	3.80522e-15	3.80522e-15	0	2.08109e-14	-5.61319e-32	0	-6.59303e-32	1.38911e-30	0	-0.00604267	-0.00604267	0.000274667	0.000274667	-0.00631734	0	0	1.52209e-14	0	1.66774e-15	-0.00428481	0	1.29067e-13	-0.0103275	-0.0103275	-0.0530107	0.0530107	0.0745996	-0.0745996	0.00416712	-0.06648	0.0103275	-333.052	253.126	2.44585e-13	-1.46365e-15	-6.6469e-15	-4.95272e-14	0	2.63423e-17	-1.05307	0	0	1.05307	0	0	0	1.01674	1.01674	1.01674	1.01674	0	0	0	0	-2.41066e-29	1.01674	1.01674	1.01674	1.01674	0	0	1.65047e-12	3.63433e-13	1.65047e-12	1.01674	1.01674	1.01674	1.01674	0	0	1.01674	0.223887	1.01674	333.052	0	0	333.052	333.052	3.45597e-14	-333.052	-333.474	-333.261	-333.052	-333.052	-333.052	2.00889e-30	2.00889e-30	3.03405e-15	-6.18121e-14	0	0	0	0	0	2.00889e-30	2.00889e-30	2.00889e-30	2.00889e-30	0	0	2.00889e-30	0	0	-1	-4.54133	4.54133	4.54133	0	0	0	0	0	3.26356	0	0	-3.26356	0.718635	3.26356	0	0.00477921	0.00477921	0.00477921	0.00477921	0.00477921	0.00477921	0.00477921	-0.218104	-0.268826	-1.8761	0.413118	1.8761	0.250451	1.13738	-0.233961	0.0515183	0.233961	0.160408	0	0.227534	0.208253	0.0192816	333.267	0.043408	5.09111e-14	0.319548	-0.0312811	-0.142058	0.142058	-0.000762069	-0.0034608	0.0034608	-1.65991e-13	0.121523	-0.00312085	-0.0141728	0.0141728	0	0.01648	0.01648	0.0036289	-1.9457e-13	136.255	136.255	152.89	152.89	422.707	422.707	305.836	305.836	61.0594	61.0594	60.3184	60.3184	432.74	432.74	377.105	378.122	0	253.126	136.673	132.132	829.323	576.318	0	0	0	0	0	0	0	0	0	0	0	0	0.00071132	0.208253	0.208253	0.13064	0.862107	0.189836	1.9457e-13	4.28444e-14	-0.268826	-0.0591954	0	0	-0.593281	-0.13064
5	0	0	0	0	0	-1.43827e-14	1.43827e-14	1.43827e-14	0	1.90382e-14	-5.52117e-32	0	-6.48495e-32	1.39054e-30	0	-0.00604267	-0.00604267	0.000274667	0.000274667	-0.00631734	0	0	5.75308e-14	0	2.08413e-14	-0.00428481	0	1.67107e-13	-0.0103275	-0.0103275	-0.0530107	0.0530107	0.0745996	-0.0745996	0.00925289	-0.0610381	0.0103275	-486.332	162.69	-1.56321e-12	-1.60404e-15	-7.28448e-15	-4.94834e-14	0	6.08256e-17	-1.04762	0	0	1.04762	0	0	0	1.01674	1.01674	1.01674	1.01674	0	0	0	0	-2.41081e-29	1.01674	1.01674	1.01674	1.01674	0	0	2.77524e-12	6.11109e-13	2.77524e-12	1.01674	1.01674	1.01674	1.01674	0	0	1.01674	0.223887	1.01674	486.332	0	0	486.332	486.332	6.89342e-14	-486.332	-486.754	-486.54	-486.332	-486.332	-486.332	2.00901e-30	2.00901e-30	2.17379e-14	-2.6813e-14	0	0	0	0	0	2.00901e-30	2.00901e-30	2.00901e-30	2.00901e-30	0	0	2.00901e-30	0	0	-1	-4.54133	4.54133	4.54133	0	0	0	0	0	3.26356	0	0	-3.26356	0.718635	3.26356	0	0.00477921	0.00477921	0.00477921	0.00477921	0.00477921	0.00477921	0.00477921	-0.218104	-0.268826	-1.8761	0.413118	1.8761	0.250451	1.13738	-0.233961	0.0515183	0.233961	0.160052	0	0.227534	0.208253	0.0192816	486.546	0.0379661	-1.19248e-14	0.319548	-0.0312811	-0.142058	0.142058	-0.000762069	-0.0034608	0.0034608	-1.51852e-13	0.116081	-0.00312085	-0.0141728	0.0141728	0	0.01648	0.01648	0.0036289	-1.74785e-13	36.0565	36.0565	433.105	433.105	620.481	620.481	471.327	471.327	445.286	445.286	770.702	770.702	867.549	867.549	568.154	569.171	0	162.69	161.008	156.466	805.883	643.314	0	0	0	0	0	0	0	0	0	0	0	0	0.00106751	0.208253	0.208253	0.13064	0.862107	0.189836	1.74785e-13	3.84877e-14	-0.268826	-0.0591954	0	0	-0.593281	-0.13064
6	0	0	0	0	0	-4.4725e-15	4.4725e-15	4.4725e-15	0	2.52637e-14	-8.07656e-33	0	-9.48641e-33	1.58927e-31	0	-0.00604267	-0.00604267	0.000274667	0.000274667	-0.00631734	0	0	1.789e-14	0	-2.70769e-14	-0.00428481	0	1.05689e-13	-0.0103275	-0.0103275	-0.0530107	0.0530107	0.0745996	-0.0745996	0.012613	-0.0370192	0.0103275	-708.494	203.766	-1.78903e-12	-7.09162e-16	-3.22054e-15	-5.82666e-15	0	3.34546e-17	-1.0236	0	0	1.0236	0	0	0	1.01674	1.01674	1.01674	1.01674	0	0	0	0	-2.79753e-30	1.01674	1.01674	1.01674	1.01674	0	0	2.81984e-12	6.20929e-13	2.81984e-12	1.01674	1.01674	1.01674	1.01674	0	0	1.01674	0.223887	1.01674	708.494	0	0	708.494	708.494	5.4439e-15	-708.494	-708.894	-708.702	-708.494	-708.494	-708.494	2.33127e-31	2.33127e-31	-1.60367e-14	-1.11808e-13	0	0	0	0	0	2.33127e-31	2.33127e-31	2.33127e-31	2.33127e-31	0	0	2.33127e-31	0	0	-1	-4.54133	4.54133	4.54133	0	0	0	0	0	3.26356	0	0	-3.26356	0.718635	3.26356	0	0.00477921	0.00477921	0.00477921	0.00477921	0.00477921	0.00477921	0.00477921	-0.218104	-0.268826	-1.8761	0.413118	1.8761	0.250451	1.13738	-0.233961	0.0515183	0.233961	0.139393	0	0.227534	0.208253	0.0192816	708.708	0.0139471	4.36071e-15	0.319548	-0.0312811	-0.142058	0.142058	-0.000762069	-0.0034608	0.0034608	-2.01507e-13	0.0920624	-0.00312085	-0.0141728	0.0141728	0	0.01648	0.01648	0.0036289	-5.08606e-13	179.098	179.098	306.223	306.223	301.39	301.39	161.758	161.758	431.585	431.585	634.786	634.786	603.27	603.27	877.955	878.972	0	203.766	463.133	458.591	879.257	675.612	0	0	0	0	0	0	0	0	0	0	0	0	0.0217264	0.208253	0.208253	0.13064	0.862107	0.189836	5.08606e-13	1.11995e-13	-0.268826	-0.0591954	0	0	-0.593281	-0.13064
7	0	0	0	0	0	-1.83267e-14	1.83267e-14	1.83267e-14	0	-2.28113e-14	6.92277e-33	0	8.13121e-33	-2.0203e-30	0	-0.00604267	-0.00604267	0.000274667	0.000274667	-0.00631734	0	0	7.33069e-14	0	5.94942e-14	-0.00428481	0	-2.64538e-14	-0.0103275	-0.0103275	-0.0530107	0.0530107	0.0745996	-0.0745996	0.0145335	-0.0488211	0.0103275	-466.78	144.485	-2.37336e-12	7.45158e-16	3.38401e-15	6.47938e-14	0	-2.45221e-18	-1.03541	0	0	1.03541	0	0	0	1.01674	1.01674	1.01674	1.01674	0	0	0	0	3.32766e-29	1.01674	1.01674	1.01674	1.01674	0	0	3.98543e-12	8.77591e-13	3.98543e-12	1.01674	1.01674	1.01674	1.01674	0	0	1.01674	0.223887	1.01674	466.78	0	0	466.78	466.78	2.0703e-13	-466.78	-467.195	-466.988	-466.78	-466.78	-466.78	-2.77305e-30	-2.77305e-30	4.11539e-14	1.34694e-13	0	0	0	0	0	-2.77305e-30	-2.77305e-30	-2.77305e-30	-2.77305e-30	0	0	-2.77305e-30	0	0	-1	-4.54133	4.54133	4.54133	0	0	0	0	0	3.26356	0	0	-3.26356	0.718635	3.26356	0	0.00477921	0.00477921	0.00477921	0.00477921	0.00477921	0.00477921	0.00477921	-0.218104	-0.268826	-1.8761	0.413118	1.8761	0.250451	1.13738	-0.233961	0.0515183	0.233961	0.153116	0	0.227534	0.208253	0.0192816	466.995	0.025749	3.3094e-15	0.319548	-0.0312811	-0.142058	0.142058	-0.000762069	-0.0034608	0.0034608	1.81946e-13	0.103864	-0.00312085	-0.0141728	0.0141728	0	0.01648	0.01648	0.0036289	-2.33225e-13	627.322	627.322	577.108	577.108	321.268	321.268	702.255	702.255	790.719	790.719	998.26	998.26	397.435	397.435	857.597	858.613	0	144.485	270.782	266.24	186.095	41.7307	0	0	0	0	0	0	0	0	0	0	0	0	0.00800391	0.208253	0.208253	0.13064	0.862107	0.189836	2.33225e-13	5.13561e-14	-0.268826	-0.0591954	0	0	-0.593281	-0.13064
8	0	0	0	0	0	-8.17374e-15	8.17374e-15	8.17374e-15	0	-1.38134e-14	8.23719e-33	0	9.67508e-33	-1.02577e-31	0	-0.00604267	-0.00604267	0.000274667	0.000274667	-0.00631734	0	0	3.2695e-14	0	2.72231e-15	-0.00428481	0	4.05116e-14	-0.0103275	-0.0103275	-0.0530107	0.0530107	0.0745996	-0.0745996	0.00643676	-0.0411042	0.0103275	-779.09	231.252	-3.03347e-12	1.68175e-15	7.63737e-15	4.05372e-15	0	-6.46112e-18	-1.02769	0	0	1.02769	0	0	0	1.01674	1.01674	1.01674	1.01674	0	0	0	0	1.87783e-30	1.01674	1.01674	1.01674	1.01674	0	0	8.6136e-13	1.89672e-13	8.6136e-13	1.01674	1.01674	1.01674	1.01674	0	0	1.01674	0.223887	1.01674	779.09	0	0	779.09	779.09	8.50367e-14	-779.09	-779.489	-779.298	-779.09	-779.09	-779.09	-1.56486e-31	-1.56486e-31	4.67821e-14	1.19667e-13	0	0	0	0	0	-1.56486e-31	-1.56486e-31	-1.56486e-31	-1.56486e-31	0	0	-1.56486e-31	0	0	-1	-4.54133	4.54133	4.54133	0	0	0	0	0	3.26356	0	0	-3.26356	0.718635	3.26356	0	0.00477921	0.00477921	0.00477921	0.00477921	0.00477921	0.00477921	0.00477921	-0.218104	-0.268826	-1.8761	0.413118	1.8761	0.250451	1.13738	-0.233961	0.0515183	0.233961	0.137302	0	0.227534	0.208253	0.0192816	779.304	0.0180322	-1.94633e-14	0.319548	-0.0312811	-0.142058	0.142058	-0.000762069	-0.0034608	0.0034608	1.10178e-13	0.0961475	-0.00312085	-0.0141728	0.0141728	0	0.01648	0.01648	0.0036289	-2.05186e-13	485.367	485.367	552.653	552.653	431.397	431.397	867.211	867.211	352.006	352.006	931.776	931.776	605.097	605.097	780.103	781.119	0	231.252	654.737	650.196	374.709	143.578	0	0	0	0	0	0	0	0	0	0	0	0	0.0238175	0.208253	0.208253	0.13064	0.862107	0.189836	2.05186e-13	4.51819e-14	-0.268826	-0.0591954	0	0	-0.593281	-0.13064
9	0	0	0	0	0	-1.17368e-14	1.17368e-14	1.17368e-14	0	-3.67322e-15	8.84324e-34	0	1.03869e-33	-3.2446e-31	0	-0.00604267	-0.00604267	0.000274667	0.000274667	-0.00631734	0	0	4.69472e-14	0	-2.61116e-15	-0.00428481	0	2.77772e-13	-0.0103275	-0.0103275	-0.0530107	0.0530107	0.0745996	-0.0745996	0.0400415	-0.02759	0.0103275	-44.7001	446.505	-3.86271e-12	-2.28984e-16	-1.03989e-15	1.03838e-14	0	6.78362e-17	-1.01418	0	0	1.01418	0	0	0	1.01674	1.01674	1.01674	1.01674	0	0	0	0	5.33878e-30	1.01674	1.01674	1.01674	1.01674	0	0	1.03962e-12	2.28924e-13	1.03962e-12	1.01674	1.01674	1.01674	1.01674	0	0	1.01674	0.223887	1.01674	44.7001	0	0	44.7001	44.7001	8.097e-14	-44.7001	-45.1189	-44.9083	-44.7001	-44.7001	-44.7001	-4.44898e-31	-4.44898e-31	1.15693e-13	1.89873e-13	0	0	0	0	0	-4.44898e-31	-4.44898e-31	-4.44898e-31	-4.44898e-31	0	0	-4.44898e-31	0	0	-1	-4.54133	4.54133	4.54133	0	0	0	0	0	3.26356	0	0	-3.26356	0.718635	3.26356	0	0.00477921	0.00477921	0.00477921	0.00477921	0.00477921	0.00477921	0.00477921	-0.218104	-0.268826	-1.8761	0.413118	1.8761	0.250451	1.13738	-0.233961	0.0515183	0.233961	0.157393	0	0.227534	0.208253	0.0192816	44.9144	0.00451798	-1.49409e-13	0.319548	-0.0312811	-0.142058	0.142058	-0.000762069	-0.0034608	0.0034608	2.92981e-14	0.0826333	-0.00312085	-0.0141728	0.0141728	0	0.01648	0.01648	0.0036289	2.39123e-14	105.582	105.582	560.555	560.555	344.896	344.896	808.063	808.063	6.11285	6.11285	692.814	692.814	149.347	149.347	453.392	454.408	0	446.505	302.865	298.323	815.485	369.101	0	0	0	0	0	0	0	0	0	0	0	0	0.00372701	0.208253	0.208253	0.13064	0.862107	0.189836	-2.39123e-14	-5.26549e-15	-0.268826	-0.0591954	0	0	-0.593281	-0.13064
10	0	0	0	0	0	-3.26584e-14	3.26584e-14	3.26584e-14	0	-1.2674e-15	4.11394e-33	0	4.83208e-33	-4.41038e-32	0	-0.00604267	-0.00604267	0.000274667	0.000274667	-0.00631734	0	0	1.30634e-13	0	9.5556e-14	-0.00428481	0	2.31446e-13	-0.0103275	-0.0103275	-0.0530107	0.0530107	0.0745996	-0.0745996	0.0313937	-0.0337935	0.0103275	-176.13	480.242	-2.65514e-12	-6.79057e-16	-3.08382e-15	1.79837e-15	0	4.1286e-17	-1.02038	0	0	1.02038	0	0	0	1.01674	1.01674	1.01674	1.01674	0	0	0	0	8.21052e-31	1.01674	1.01674	1.01674	1.01674	0	0	-1.15344e-12	-2.53988e-13	-1.15344e-12	1.01674	1.01674	1.01674	1.01674	0	0	1.01674	0.223887	1.01674	176.13	0	0	176.13	176.13	2.25653e-13	-176.13	-176.547	-176.339	-176.13	-176.13	-176.13	-6.8421e-32	-6.8421e-32	9.23585e-14	1.46622e-13	0	0	0	0	0	-6.8421e-32	-6.8421e-32	-6.8421e-32	-6.8421e-32	0	0	-6.8421e-32	0	0	-1	-4.54133	4.54133	4.54133	0	0	0	0	0	3.26356	0	0	-3.26356	0.718635	3.26356	0	0.00477921	0.00477921	0.00477921	0.00477921	0.00477921	0.00477921	0.00477921	-0.218104	-0.268826	-1.8761	0.413118	1.8761	0.250451	1.13738	-0.233961	0.0515183	0.233961	0.154948	0	0.227534	0.208253	0.0192816	176.345	0.0107215	-1.24288e-14	0.319548	-0.0312811	-0.142058	0.142058	-0.000762069	-0.0034608	0.0034608	1.0109e-14	0.0888368	-0.00312085	-0.0141728	0.0141728	0	0.01648	0.01648	0.0036289	6.81748e-13	277.939	277.939	955.754	955.754	855.966	855.966	858.317	858.317	325.193	325.193	572.201	572.201	76.4566	76.4566	41.3446	42.3613	0	480.242	216.011	211.47	898.359	418.237	0	0	0	0	0	0	0	0	0	0	0	0	0.0061713	0.208253	0.208253	0.13064	0.862107	0.189836	-6.81748e-13	-1.50121e-13	-0.268826	-0.0591954	0	0	-0.593281	-0.13064
11	0	0	0	0	0	-6.24736e-15	6.24736e-15	6.24736e-15	0	-3.05783e-14	1.61212e-32	0	1.89353e-32	-1.84975e-31	0	-0.00604267	-0.00604267	0.000274667	0.000274667	-0.00631734	0	0	2.49895e-14	0	-8.92252e-15	-0.00428481	0	1.74e-13	-0.0103275	-0.0103275	-0.0530107	0.0530107	0.0745996	-0.0745996	0.0251218	-0.0294809	0.0103275	-266.123	44.3209	-4.33023e-12	8.91412e-16	4.04819e-15	7.43271e-15	0	8.62406e-18	-1.01607	0	0	1.01607	0	0	0	1.01674	1.01674	1.01674	1.01674	0	0	0	0	3.4165e-30	1.01674	1.01674	1.01674	1.01674	0	0	-2.94584e-12	-6.48674e-13	-2.94584e-12	1.01674	1.01674	1.01674	1.01674	0	0	1.01674	0.223887	1.01674	266.123	0	0	266.123	266.123	8.16713e-14	-266.123	-266.529	-266.332	-266.123	-266.123	-266.123	-2.84708e-31	-2.84708e-31	1.36168e-13	3.15362e-13	0	0	0	0	0	-2.84708e-31	-2.84708e-31	-2.84708e-31	-2.84708e-31	0	0	-2.84708e-31	0	0	-1	-4.54133	4.54133	4.54133	0	0	0	0	0	3.26356	0	0	-3.26356	0.718635	3.26356	0	0.00477921	0.00477921	0.00477921	0.00477921	0.00477921	0.00477921	0.00477921	-0.218104	-0.268826	-1.8761	0.413118	1.8761	0.250451	1.13738	-0.233961	0.0515183	0.233961	0.144364	0	0.227534	0.208253	0.0192816	266.338	0.00640888	-1.44567e-13	0.319548	-0.0312811	-0.142058	0.142058	-0.000762069	-0.0034608	0.0034608	2.43897e-13	0.0845242	-0.00312085	-0.0141728	0.0141728	0	0.01648	0.01648	0.0036289	3.54528e-13	351.779	351.779	584.092	584.092	478.551	478.551	536.381	536.381	510.763	510.763	200.434	200.434	289.282	289.282	129.263	130.28	0	44.3209	568.215	563.673	340.38	296.179	0	0	0	0	0	0	0	0	0	0	0	0	0.0167558	0.208253	0.208253	0.13064	0.862107	0.189836	-3.54528e-13	-7.8067e-14	-0.268826	-0.0591954	0	0	-0.593281	-0.13064
12	0	0	0	0	0	1.64484e-14	-1.64484e-14	-1.64484e-14	0	-2.91062e-14	8.95597e-33	0	1.05193e-32	8.51649e-31	0	-0.00604267	-0.00604267	0.000274667	0.000274667	-0.00631734	0	0	-6.57937e-14	0	-1.02435e-13	-0.00428481	0	3.32804e-13	-0.0103275	-0.0103275	-0.0530107	0.0530107	0.0745996	-0.0745996	0.0370372	-0.0242	0.0103275	138.017	297.871	-4.44937e-12	1.59975e-15	7.26499e-15	-2.61632e-14	0	2.69374e-17	-1.01079	0	0	1.01079	0	0	0	1.01674	1.01674	1.01674	1.01674	0	0	0	0	-1.37441e-29	1.01674	1.01674	1.01674	1.01674	0	0	-2.62219e-12	-5.77406e-13	-2.62219e-12	1.01674	1.01674	1.01674	1.01674	0	0	1.01674	0.223887	1.01674	-138.017	0	0	-138.017	-138.017	-8.37384e-14	138.017	137.604	137.809	138.017	138.017	138.017	1.14534e-30	1.14534e-30	1.94264e-13	4.03957e-13	0	0	0	0	0	1.14534e-30	1.14534e-30	1.14534e-30	1.14534e-30	0	0	1.14534e-30	0	0	-1	-4.54133	4.54133	4.54133	0	0	0	0	0	3.26356	0	0	-3.26356	0.718635	3.26356	0	0.00477921	0.00477921	0.00477921	0.00477921	0.00477921	0.00477921	0.00477921	-0.218104	-0.268826	-1.8761	0.413118	1.8761	0.250451	1.13738	-0.233961	0.0515183	0.233961	0.150998	0	0.227534	0.208253	0.0192816	-137.802	0.00112793	-2.29987e-13	0.319548	-0.0312811	-0.142058	0.142058	-0.000762069	-0.0034608	0.0034608	2.32155e-13	0.0792432	-0.00312085	-0.0141728	0.0141728	0	0.01648	0.01648	0.0036289	-1.32656e-13	145.052	145.052	260.104	260.104	191.973	191.973	419.27	419.27	369.965	369.965	168.838	168.838	93.6874	93.6874	394.882	395.899	0	297.871	785.119	780.577	597.128	299.378	0	0	0	0	0	0	0	0	0	0	0	0	0.0101213	0.208253	0.208253	0.13064	0.862107	0.189836	1.32656e-13	2.92109e-14	-0.268826	-0.0591954	0	0	-0.593281	-0.13064
13	0	0	0	0	0	-7.22342e-15	7.22342e-15	7.22342e-15	0	-1.14418e-14	1.71621e-33	0	2.01579e-33	-1.82509e-31	0	-0.00604267	-0.00604267	0.000274667	0.000274667	-0.00631734	0	0	2.88937e-14	0	2.9068e-14	-0.00428481	0	1.10181e-13	-0.0103275	-0.0103275	-0.0530107	0.0530107	0.0745996	-0.0745996	0.0163794	-0.0355319	0.0103275	98.1103	283.261	-6.73711e-13	2.36577e-15	1.07437e-14	5.95896e-15	0	-4.34476e-17	-1.02212	0	0	1.02212	0	0	0	1.01674	1.01674	1.01674	1.01674	0	0	0	0	3.03216e-30	1.01674	1.01674	1.01674	1.01674	0	0	-1.6168e-12	-3.5602e-13	-1.6168e-12	1.01674	1.01674	1.01674	1.01674	0	0	1.01674	0.223887	1.01674	-98.1103	0	0	-98.1103	-98.1103	2.29274e-14	98.1103	97.7072	97.9021	98.1103	98.1103	98.1103	-2.5268e-31	-2.5268e-31	6.83819e-14	1.44459e-13	0	0	0	0	0	-2.5268e-31	-2.5268e-31	-2.5268e-31	-2.5268e-31	0	0	-2.5268e-31	0	0	-1	-4.54133	4.54133	4.54133	0	0	0	0	0	3.26356	0	0	-3.26356	0.718635	3.26356	0	0.00477921	0.00477921	0.00477921	0.00477921	0.00477921	0.00477921	0.00477921	-0.218104	-0.268826	-1.8761	0.413118	1.8761	0.250451	1.13738	-0.233961	0.0515183	0.233961	0.141673	0	0.227534	0.208253	0.0192816	-97.896	0.0124599	9.49687e-14	0.319548	-0.0312811	-0.142058	0.142058	-0.000762069	-0.0034608	0.0034608	9.12617e-14	0.0905752	-0.00312085	-0.0141728	0.0141728	0	0.01648	0.01648	0.0036289	-2.58866e-15	281.361	281.361	658.025	658.025	684.145	684.145	721.014	721.014	478.454	478.454	238.718	238.718	346.861	346.861	595.254	596.271	0	283.261	836.369	831.827	401.88	118.74	0	0	0	0	0	0	0	0	0	0	0	0	0.0194471	0.208253	0.208253	0.13064	0.862107	0.189836	2.58866e-15	5.70022e-16	-0.268826	-0.0591954	0	0	-0.593281	-0.13064
14	0	0	0	0	0	-1.6372e-14	1.6372e-14	1.6372e-14	0	1.22721e-15	3.08239e-33	0	3.62046e-33	7.62996e-31	0	-0.00604267	-0.00604267	0.000274667	0.000274667	-0.00631734	0	0	6.54878e-14	0	6.04298e-14	-0.00428481	0	1.29522e-13	-0.0103275	-0.0103275	-0.0530107	0.0530107	0.0745996	-0.0745996	0.0105683	-0.036717	0.0103275	-190.213	483.724	-3.03185e-13	2.39327e-15	1.08686e-14	-2.39184e-14	0	-4.05899e-17	-1.0233	0	0	1.0233	0	0	0	1.01674	1.01674	1.01674	1.01674	0	0	0	0	-1.24313e-29	1.01674	1.01674	1.01674	1.01674	0	0	-1.11709e-12	-2.45983e-13	-1.11709e-12	1.01674	1.01674	1.01674	1.01674	0	0	1.01674	0.223887	1.01674	190.213	0	0	190.213	190.213	6.01943e-14	-190.213	-190.612	-190.422	-190.213	-190.213	-190.213	1.03595e-30	1.03595e-30	4.73238e-14	7.16991e-14	0	0	0	0	0	1.03595e-30	1.03595e-30	1.03595e-30	1.03595e-30	0	0	1.03595e-30	0	0	-1	-4.54133	4.54133	4.54133	0	0	0	0	0	3.26356	0	0	-3.26356	0.718635	3.26356	0	0.00477921	0.00477921	0.00477921	0.00477921	0.00477921	0.00477921	0.00477921	-0.218104	-0.268826	-1.8761	0.413118	1.8761	0.250451	1.13738	-0.233961	0.0515183	0.233961	0.137046	0	0.227534	0.208253	0.0192816	190.428	0.013645	1.70549e-13	0.319548	-0.0312811	-0.142058	0.142058	-0.000762069	-0.0034608	0.0034608	-9.78842e-15	0.0917603	-0.00312085	-0.0141728	0.0141728	0	0.01648	0.01648	0.0036289	1.30916e-14	324.467	324.467	892.486	892.486	871.881	871.881	795.668	795.668	476.759	476.759	423.356	423.356	401.711	401.711	778.077	779.094	0	483.724	944.778	940.237	702.878	219.275	0	0	0	0	0	0	0	0	0	0	0	0	0.0240732	0.208253	0.208253	0.13064	0.862107	0.189836	-1.30916e-14	-2.88277e-15	-0.268826	-0.0591954	0	0	-0.593281	-0.13064
15	0	0	0	0	0	-4.28279e-15	4.28279e-15	4.28279e-15	0	5.20033e-15	1.10636e-32	0	1.29949e-32	-5.53875e-31	0	-0.00604267	-0.00604267	0.000274667	0.000274667	-0.00631734	0	0	1.71312e-14	0	2.88601e-15	-0.00428481	0	7.38598e-14	-0.0103275	-0.0103275	-0.0530107	0.0530107	0.0745996	-0.0745996	0.0149492	-0.0294556	0.0103275	-213.319	517.637	-7.31095e-13	2.73482e-15	1.24197e-14	1.86514e-14	0	-3.11575e-17	-1.01604	0	0	1.01604	0	0	0	1.01674	1.01674	1.01674	1.01674	0	0	0	0	9.34175e-30	1.01674	1.01674	1.01674	1.01674	0	0	-3.06707e-12	-6.75368e-13	-3.06707e-12	1.01674	1.01674	1.01674	1.01674	0	0	1.01674	0.223887	1.01674	213.319	0	0	213.319	213.319	-1.10729e-14	-213.319	-213.715	-213.527	-213.319	-213.319	-213.319	-7.78479e-31	-7.78479e-31	1.68486e-14	5.67164e-15	0	0	0	0	0	-7.78479e-31	-7.78479e-31	-7.78479e-31	-7.78479e-31	0	0	-7.78479e-31	0	0	-1	-4.54133	4.54133	4.54133	0	0	0	0	0	3.26356	0	0	-3.26356	0.718635	3.26356	0	0.00477921	0.00477921	0.00477921	0.00477921	0.00477921	0.00477921	0.00477921	-0.218104	-0.268826	-1.8761	0.413118	1.8761	0.250451	1.13738	-0.233961	0.0515183	0.233961	0.134166	0	0.227534	0.208253	0.0192816	213.533	0.0063836	1.0516e-13	0.319548	-0.0312811	-0.142058	0.142058	-0.000762069	-0.0034608	0.0034608	-4.14786e-14	0.0844989	-0.00312085	-0.0141728	0.0141728	0	0.01648	0.01648	0.0036289	6.49882e-14	282.534	282.534	549.467	549.467	920.817	920.817	659.804	659.804	653.768	653.768	96.1403	96.1403	3.40789	3.40789	426.853	427.87	0	517.637	882.65	878.109	570.887	53.371	0	0	0	0	0	0	0	0	0	0	0	0	0.0269537	0.208253	0.208253	0.13064	0.862107	0.189836	-6.49882e-14	-1.43104e-14	-0.268826	-0.0591954	0	0	-0.593281	-0.13064
16	0	0	0	0	0	8.74881e-16	-8.74881e-16	-8.74881e-16	0	1.19062e-14	1.64771e-33	0	1.93534e-33	7.62782e-31	0	-0.00604267	-0.00604267	0.000274667	0.000274667	-0.00631734	0	0	-3.49952e-15	0	-3.63956e-14	-0.00428481	0	1.31195e-13	-0.0103275	-0.0103275	-0.0530107	0.0530107	0.0745996	-0.0745996	0.0107753	-0.032584	0.0103275	-554.13	674.443	-1.70826e-12	1.72051e-15	7.8134e-15	-2.40506e-14	0	-2.12391e-18	-1.01917	0	0	1.01917	0	0	0	1.01674	1.01674	1.01674	1.01674	0	0	0	0	-1.24621e-29	1.01674	1.01674	1.01674	1.01674	0	0	-1.30192e-12	-2.86683e-13	-1.30192e-12	1.01674	1.01674	1.01674	1.01674	0	0	1.01674	0.223887	1.01674	554.13	0	0	554.13	554.13	-1.95038e-14	-554.13	-554.524	-554.338	-554.13	-554.13	-554.13	1.03851e-30	1.03851e-30	2.39158e-14	-1.48143e-15	0	0	0	0	0	1.03851e-30	1.03851e-30	1.03851e-30	1.03851e-30	0	0	1.03851e-30	0	0	-1	-4.54133	4.54133	4.54133	0	0	0	0	0	3.26356	0	0	-3.26356	0.718635	3.26356	0	0.00477921	0.00477921	0.00477921	0.00477921	0.00477921	0.00477921	0.00477921	-0.218104	-0.268826	-1.8761	0.413118	1.8761	0.250451	1.13738	-0.233961	0.0515183	0.233961	0.13312	0	0.227534	0.208253	0.0192816	554.344	0.00951197	5.36869e-16	0.319548	-0.0312811	-0.142058	0.142058	-0.000762069	-0.0034608	0.0034608	-9.49652e-14	0.0876273	-0.00312085	-0.0141728	0.0141728	0	0.01648	0.01648	0.0036289	-1.12023e-13	219.379	219.379	314.062	314.062	697.469	697.469	579.641	579.641	575.539	575.539	4.38624	4.38624	48.441	48.441	428.209	429.226	0	674.443	623.429	618.888	774.655	100.333	0	0	0	0	0	0	0	0	0	0	0	0	0.0279992	0.208253	0.208253	0.13064	0.862107	0.189836	1.12023e-13	2.46676e-14	-0.268826	-0.0591954	0	0	-0.593281	-0.13064
17	0	0	0	0	0	1.08276e-14	-1.08276e-14	-1.08276e-14	0	1.95616e-14	-1.25245e-32	0	-1.47108e-32	-1.14128e-30	0	-0.00604267	-0.00604267	0.000274667	0.000274667	-0.00631734	0	0	-4.33103e-14	0	-3.30957e-14	-0.00428481	0	8.05093e-15	-0.0103275	-0.0103275	-0.0530107	0.0530107	0.0745996	-0.0745996	0.0110718	-0.0365318	0.0103275	219.82	218.736	1.93436e-12	2.203e-15	1.00046e-14	3.50103e-14	0	-5.79803e-17	-1.02312	0	0	1.02312	0	0	0	1.01674	1.01674	1.01674	1.01674	0	0	0	0	1.84058e-29	1.01674	1.01674	1.01674	1.01674	0	0	-1.55767e-12	-3.42998e-13	-1.55767e-12	1.01674	1.01674	1.01674	1.01674	0	0	1.01674	0.223887	1.01674	-219.82	0	0	-219.82	-219.82	-1.41494e-13	219.82	219.421	219.612	219.82	219.82	219.82	-1.53381e-30	-1.53381e-30	-4.09503e-14	-1.35516e-13	0	0	0	0	0	-1.53381e-30	-1.53381e-30	-1.53381e-30	-1.53381e-30	0	0	-1.53381e-30	0	0	-1	-4.54133	4.54133	4.54133	0	0	0	0	0	3.26356	0	0	-3.26356	0.718635	3.26356	0	0.00477921	0.00477921	0.00477921	0.00477921	0.00477921	0.00477921	0.00477921	-0.218104	-0.268826	-1.8761	0.413118	1.8761	0.250451	1.13738	-0.233961	0.0515183	0.233961	0.137365	0	0.227534	0.208253	0.0192816	-219.606	0.0134597	1.96122e-13	0.319548	-0.0312811	-0.142058	0.142058	-0.000762069	-0.0034608	0.0034608	-1.56026e-13	0.091575	-0.00312085	-0.0141728	0.0141728	0	0.01648	0.01648	0.0036289	-4.48615e-13	108.566	108.566	146.373	146.373	400.02	400.02	111.675	111.675	188.703	188.703	538.723	538.723	517.54	517.54	663.645	664.661	0	218.736	895.788	891.247	446.368	227.753	0	0	0	0	0	0	0	0	0	0	0	0	0.023755	0.208253	0.208253	0.13064	0.862107	0.189836	4.48615e-13	9.87851e-14	-0.268826	-0.0591954	0	0	-0.593281	-0.13064
18	0	0	0	0	0	3.56317e-15	-3.56317e-15	-3.56317e-15	0	1.54339e-14	3.58075e-33	0	4.20581e-33	-1.15688e-30	0	-0.00604267	-0.00604267	0.000274667	0.000274667	-0.00631734	0	0	-1.42527e-14	0	-6.07744e-15	-0.00428481	0	1.05912e-13	-0.0103275	-0.0103275	-0.0530107	0.0530107	0.0745996	-0.0745996	0.0245049	-0.0260331	0.0103275	477.926	358.297	1.53656e-12	1.71902e-15	7.80664e-15	3.70655e-14	0	-5.01855e-17	-1.01262	0	0	1.01262	0	0	0	1.01674	1.01674	1.01674	1.01674	0	0	0	0	1.90459e-29	1.01674	1.01674	1.01674	1.01674	0	0	-1.47919e-12	-3.25718e-13	-1.47919e-12	1.01674	1.01674	1.01674	1.01674	0	0	1.01674	0.223887	1.01674	-477.926	0	0	-477.926	-477.926	-8.25531e-14	477.926	477.524	477.718	477.926	477.926	477.926	-1.58716e-30	-1.58716e-30	6.19188e-15	-4.86398e-14	0	0	0	0	0	-1.58716e-30	-1.58716e-30	-1.58716e-30	-1.58716e-30	0	0	-1.58716e-30	0	0	-1	-4.54133	4.54133	4.54133	0	0	0	0	0	3.26356	0	0	-3.26356	0.718635	3.26356	0	0.00477921	0.00477921	0.00477921	0.00477921	0.00477921	0.00477921	0.00477921	-0.218104	-0.268826	-1.8761	0.413118	1.8761	0.250451	1.13738	-0.233961	0.0515183	0.233961	0.140299	0	0.227534	0.208253	0.0192816	-477.712	0.0029611	1.71723e-13	0.319548	-0.0312811	-0.142058	0.142058	-0.000762069	-0.0034608	0.0034608	-1.23103e-13	0.0810764	-0.00312085	-0.0141728	0.0141728	0	0.01648	0.01648	0.0036289	-2.58782e-13	109.978	109.978	331.322	331.322	331.513	331.513	734.436	734.436	312.758	312.758	542.642	542.642	762.062	762.062	594.957	595.974	0	358.297	815.759	811.217	652.182	294.005	0	0	0	0	0	0	0	0	0	0	0	0	0.0208205	0.208253	0.208253	0.13064	0.862107	0.189836	2.58782e-13	5.69838e-14	-0.268826	-0.0591954	0	0	-0.593281	-0.13064
19	0	0	0	0	0	-8.67629e-15	8.67629e-15	8.67629e-15	0	1.25675e-14	2.58533e-32	0	3.03663e-32	-8.03002e-31	0	-0.00604267	-0.00604267	0.000274667	0.000274667	-0.00631734	0	0	3.47052e-14	0	6.09457e-14	-0.00428481	0	5.20342e-14	-0.0103275	-0.0103275	-0.0530107	0.0530107	0.0745996	-0.0745996	0.0144398	-0.0362733	0.0103275	48.4554	849.958	2.69049e-12	1.74315e-15	7.91622e-15	2.79913e-14	0	-7.86291e-17	-1.02286	0	0	1.02286	0	0	0	1.01674	1.01674	1.01674	1.01674	0	0	0	0	1.37779e-29	1.01674	1.01674	1.01674	1.01674	0	0	-1.90608e-12	-4.1972e-13	-1.90608e-12	1.01674	1.01674	1.01674	1.01674	0	0	1.01674	0.223887	1.01674	-48.4554	0	0	-48.4554	-48.4554	1.02347e-13	48.4554	48.0534	48.2471	48.4554	48.4554	48.4554	-1.14816e-30	-1.14816e-30	-8.18682e-15	-5.9589e-14	0	0	0	0	0	-1.14816e-30	-1.14816e-30	-1.14816e-30	-1.14816e-30	0	0	-1.14816e-30	0	0	-1	-4.54133	4.54133	4.54133	0	0	0	0	0	3.26356	0	0	-3.26356	0.718635	3.26356	0	0.00477921	0.00477921	0.00477921	0.00477921	0.00477921	0.00477921	0.00477921	-0.218104	-0.268826	-1.8761	0.413118	1.8761	0.250451	1.13738	-0.233961	0.0515183	0.233961	0.140474	0	0.227534	0.208253	0.0192816	-48.241	0.0132012	2.86051e-13	0.319548	-0.0312811	-0.142058	0.142058	-0.000762069	-0.0034608	0.0034608	-1.0024e-13	0.0913165	-0.00312085	-0.0141728	0.0141728	0	0.01648	0.01648	0.0036289	1.23831e-13	624.686	624.686	488.336	488.336	624.956	624.956	853.41	853.41	530.854	530.854	898.523	898.523	712.893	712.893	366.787	367.804	0	849.958	651.411	646.87	971.394	121.557	0	0	0	0	0	0	0	0	0	0	0	0	0.0206454	0.208253	0.208253	0.13064	0.862107	0.189836	-1.23831e-13	-2.72675e-14	-0.268826	-0.0591954	0	0	-0.593281	-0.13064
20	0	0	0	0	0	-1.92054e-14	1.92054e-14	1.92054e-14	0	1.69496e-14	4.34563e-32	0	5.10421e-32	-4.65982e-30	0	-0.00604267	-0.00604267	0.000274667	0.000274667	-0.00631734	0	0	7.68215e-14	0	9.20127e-14	-0.00428481	0	-2.58742e-13	-0.0103275	-0.0103275	-0.0530107	0.0530107	0.0745996	-0.0745996	0.0074389	-0.0355659	0.0103275	-503.76	354.933	2.16718e-12	1.59654e-15	7.25039e-15	1.5211e-13	0	-7.63516e-17	-1.02215	0	0	1.02215	0	0	0	1.01674	1.01674	1.01674	1.01674	0	0	0	0	7.74086e-29	1.01674	1.01674	1.01674	1.01674	0	0	-1.42133e-12	-3.12976e-13	-1.42133e-12	1.01674	1.01674	1.01674	1.01674	0	0	1.01674	0.223887	1.01674	503.76	0	0	503.76	503.76	1.78779e-13	-503.76	-504.154	-503.968	-503.76	-503.76	-503.76	-6.45071e-30	-6.45071e-30	-1.38239e-13	-2.90648e-13	0	0	0	0	0	-6.45071e-30	-6.45071e-30	-6.45071e-30	-6.45071e-30	0	0	-6.45071e-30	0	0	-1	-4.54133	4.54133	4.54133	0	0	0	0	0	3.26356	0	0	-3.26356	0.718635	3.26356	0	0.00477921	0.00477921	0.00477921	0.00477921	0.00477921	0.00477921	0.00477921	-0.218104	-0.268826	-1.8761	0.413118	1.8761	0.250451	1.13738	-0.233961	0.0515183	0.233961	0.132766	0	0.227534	0.208253	0.0192816	503.974	0.0124939	3.35488e-13	0.319548	-0.0312811	-0.142058	0.142058	-0.000762069	-0.0034608	0.0034608	-1.35192e-13	0.0906091	-0.00312085	-0.0141728	0.0141728	0	0.01648	0.01648	0.0036289	1.98429e-13	849.224	849.224	494.918	494.918	343.944	343.944	37.9232	37.9232	43.7069	43.7069	420.842	420.842	538.91	538.91	323.922	324.938	0	354.933	537.137	532.595	406.074	51.2618	0	0	0	0	0	0	0	0	0	0	0	0	0.0283537	0.208253	0.208253	0.13064	0.862107	0.189836	-1.98429e-13	-4.3694e-14	-0.268826	-0.0591954	0	0	-0.593281	-0.13064
21	0	0	0	0	0	-3.47854e-14	3.47854e-14	3.47854e-14	0	5.71886e-14	5.2283e-32	0	6.14096e-32	-7.25054e-30	0	-0.00604267	-0.00604267	0.000274667	0.000274667	-0.00631734	0	0	1.39142e-13	0	1.75094e-13	-0.00428481	0	-3.21811e-13	-0.0103275	-0.0103275	-0.0530107	0.0530107	0.0745996	-0.0745996	0.022178	-0.0287885	0.0103275	22.1064	462.285	6.12974e-12	5.89046e-16	2.67505e-15	2.35193e-13	0	-7.98244e-17	-1.01537	0	0	1.01537	0	0	0	1.01674	1.01674	1.01674	1.01674	0	0	0	0	1.20079e-28	1.01674	1.01674	1.01674	1.01674	0	0	-2.24826e-12	-4.95066e-13	-2.24826e-12	1.01674	1.01674	1.01674	1.01674	0	0	1.01674	0.223887	1.01674	-22.1064	0	0	-22.1064	-22.1064	2.16073e-13	22.1064	21.7042	21.8982	22.1064	22.1064	22.1064	-1.00066e-29	-1.00066e-29	-2.5327e-13	-6.18051e-13	0	0	0	0	0	-1.00066e-29	-1.00066e-29	-1.00066e-29	-1.00066e-29	0	0	-1.00066e-29	0	0	-1	-4.54133	4.54133	4.54133	0	0	0	0	0	3.26356	0	0	-3.26356	0.718635	3.26356	0	0.00477921	0.00477921	0.00477921	0.00477921	0.00477921	0.00477921	0.00477921	-0.218104	-0.268826	-1.8761	0.413118	1.8761	0.250451	1.13738	-0.233961	0.0515183	0.233961	0.140728	0	0.227534	0.208253	0.0192816	-21.8921	0.00571643	6.19708e-13	0.319548	-0.0312811	-0.142058	0.142058	-0.000762069	-0.0034608	0.0034608	-4.56144e-13	0.0838317	-0.00312085	-0.0141728	0.0141728	0	0.01648	0.01648	0.0036289	4.27994e-13	828.802	828.802	725.482	725.482	520.497	520.497	287.16	287.16	217.712	217.712	587.927	587.927	834.219	834.219	242.736	243.753	0	462.285	578.31	573.768	860.055	397.891	0	0	0	0	0	0	0	0	0	0	0	0	0.0203921	0.208253	0.208253	0.13064	0.862107	0.189836	-4.27994e-13	-9.42442e-14	-0.268826	-0.0591954	0	0	-0.593281	-0.13064
22	0	0	0	0	0	-4.63983e-14	4.63983e-14	4.63983e-14	0	7.95323e-14	6.47283e-32	0	7.60274e-32	-8.48999e-30	0	-0.00604267	-0.00604267	0.000274667	0.000274667	-0.00631734	0	0	1.85593e-13	0	2.15897e-13	-0.00428481	0	-5.43928e-13	-0.0103275	-0.0103275	-0.0530107	0.0530107	0.0745996	-0.0745996	0.00367017	-0.0270002	0.0103275	-652.908	199.559	7.06583e-12	1.15146e-15	5.22917e-15	2.75738e-13	0	-1.05385e-16	-1.01359	0	0	1.01359	0	0	0	1.01674	1.01674	1.01674	1.01674	0	0	0	0	1.4069e-28	1.01674	1.01674	1.01674	1.01674	0	0	-3.49415e-12	-7.69411e-13	-3.49415e-12	1.01674	1.01674	1.01674	1.01674	0	0	1.01674	0.223887	1.01674	652.908	0	0	652.908	652.908	2.29831e-13	-652.908	-653.29	-653.117	-652.908	-652.908	-652.908	-1.17242e-29	-1.17242e-29	-3.89497e-13	-9.10677e-13	0	0	0	0	0	-1.17242e-29	-1.17242e-29	-1.17242e-29	-1.17242e-29	0	0	-1.17242e-29	0	0	-1	-4.54133	4.54133	4.54133	0	0	0	0	0	3.26356	0	0	-3.26356	0.718635	3.26356	0	0.00477921	0.00477921	0.00477921	0.00477921	0.00477921	0.00477921	0.00477921	-0.218104	-0.268826	-1.8761	0.413118	1.8761	0.250451	1.13738	-0.233961	0.0515183	0.233961	0.120432	0	0.227534	0.208253	0.0192816	653.123	0.00392822	8.02298e-13	0.319548	-0.0312811	-0.142058	0.142058	-0.000762069	-0.0034608	0.0034608	-6.34361e-13	0.0820435	-0.00312085	-0.0141728	0.0141728	0	0.01648	0.01648	0.0036289	5.10227e-13	960.874	960.874	966.258	966.258	717.562	717.562	737.133	737.133	472.97	472.97	417.998	417.998	593.875	593.875	368.428	369.445	0	199.559	887.477	882.936	737.48	538.042	0	0	0	0	0	0	0	0	0	0	0	0	0.0406881	0.208253	0.208253	0.13064	0.862107	0.189836	-5.10227e-13	-1.12352e-13	-0.268826	-0.0591954	0	0	-0.593281	-0.13064
23	0	0	0	0	0	-3.78504e-14	3.78504e-14	3.78504e-14	0	6.86084e-14	2.64168e-32	0	3.10281e-32	-7.4168e-30	0	-0.00604267	-0.00604267	0.000274667	0.000274667	-0.00631734	0	0	1.51401e-13	0	2.21823e-13	-0.00428481	0	-4.69524e-13	-0.0103275	-0.0103275	-0.0530107	0.0530107	0.0745996	-0.0745996	0.00357075	-0.0523491	0.0103275	6.54179	378.928	9.35162e-12	-2.34244e-16	-1.06378e-15	2.37964e-13	0	-1.19437e-16	-1.03893	0	0	1.03893	0	0	0	1.01674	1.01674	1.01674	1.01674	0	0	0	0	1.22187e-28	1.01674	1.01674	1.01674	1.01674	0	0	-1.77969e-12	-3.91888e-13	-1.77969e-12	1.01674	1.01674	1.01674	1.01674	0	0	1.01674	0.223887	1.01674	-6.54179	0	0	-6.54179	-6.54179	2.65256e-13	6.54179	6.13463	6.33354	6.54179	6.54179	6.54179	-1.01822e-29	-1.01822e-29	-3.36117e-13	-7.85973e-13	0	0	0	0	0	-1.01822e-29	-1.01822e-29	-1.01822e-29	-1.01822e-29	0	0	-1.01822e-29	0	0	-1	-4.54133	4.54133	4.54133	0	0	0	0	0	3.26356	0	0	-3.26356	0.718635	3.26356	0	0.00477921	0.00477921	0.00477921	0.00477921	0.00477921	0.00477921	0.00477921	-0.218104	-0.268826	-1.8761	0.413118	1.8761	0.250451	1.13738	-0.233961	0.0515183	0.233961	0.145681	0	0.227534	0.208253	0.0192816	-6.32744	0.029277	7.93042e-13	0.319548	-0.0312811	-0.142058	0.142058	-0.000762069	-0.0034608	0.0034608	-5.4723e-13	0.107392	-0.00312085	-0.0141728	0.0141728	0	0.01648	0.01648	0.0036289	4.87359e-13	965.268	965.268	557.085	557.085	142.735	142.735	291.17	291.17	313.892	313.892	82.9293	82.9293	250.34	250.34	57.8863	58.9031	0	378.928	324.942	320.401	771.686	392.878	0	0	0	0	0	0	0	0	0	0	0	0	0.0154387	0.208253	0.208253	0.13064	0.862107	0.189836	-4.87359e-13	-1.07316e-13	-0.268826	-0.0591954	0	0	-0.593281	-0.13064
24	0	0	0	0	0	-2.47542e-14	2.47542e-14	2.47542e-14	0	6.1327e-14	5.49068e-32	0	6.44914e-32	-6.58465e-30	0	-0.00604267	-0.00604267	0.000274667	0.000274667	-0.00631734	0	0	9.90167e-14	0	1.51424e-13	-0.00428481	0	-2.77316e-13	-0.0103275	-0.0103275	-0.0530107	0.0530107	0.0745996	-0.0745996	0.022235	-0.0241408	0.0103275	328.741	307.647	7.58406e-12	-6.16946e-16	-2.80175e-15	2.14312e-13	0	-1.13182e-16	-1.01073	0	0	1.01073	0	0	0	1.01674	1.01674	1.01674	1.01674	0	0	0	0	1.09229e-28	1.01674	1.01674	1.01674	1.01674	0	0	-3.33105e-12	-7.33496e-13	-3.33105e-12	1.01674	1.01674	1.01674	1.01674	0	0	1.01674	0.223887	1.01674	-328.741	0	0	-328.741	-328.741	1.64147e-13	328.741	328.343	328.532	328.741	328.741	328.741	-9.10238e-30	-9.10238e-30	-2.45385e-13	-6.17659e-13	0	0	0	0	0	-9.10238e-30	-9.10238e-30	-9.10238e-30	-9.10238e-30	0	0	-9.10238e-30	0	0	-1	-4.54133	4.54133	4.54133	0	0	0	0	0	3.26356	0	0	-3.26356	0.718635	3.26356	0	0.00477921	0.00477921	0.00477921	0.00477921	0.00477921	0.00477921	0.00477921	-0.218104	-0.268826	-1.8761	0.413118	1.8761	0.250451	1.13738	-0.233961	0.0515183	0.233961	0.136137	0	0.227534	0.208253	0.0192816	-328.526	0.00106877	6.39497e-13	0.319548	-0.0312811	-0.142058	0.142058	-0.000762069	-0.0034608	0.0034608	-4.89152e-13	0.0791841	-0.00312085	-0.0141728	0.0141728	0	0.01648	0.01648	0.0036289	4.45065e-13	768.201	768.201	469.636	469.636	286.204	286.204	445.358	445.358	867.952	867.952	65.6529	65.6529	58.4724	58.4724	0.970208	1.98695	0	307.647	497.239	492.697	989.44	681.914	0	0	0	0	0	0	0	0	0	0	0	0	0.0249827	0.208253	0.208253	0.13064	0.862107	0.189836	-4.45065e-13	-9.80032e-14	-0.268826	-0.0591954	0	0	-0.593281	-0.13064
25	0	0	0	0	0	-2.20609e-14	2.20609e-14	2.20609e-14	0	4.56903e-14	4.38208e-32	0	5.14702e-32	-5.55749e-30	0	-0.00604267	-0.00604267	0.000274667	0.000274667	-0.00631734	0	0	8.82436e-14	0	1.37995e-13	-0.00428481	0	-2.72179e-13	-0.0103275	-0.0103275	-0.0530107	0.0530107	0.0745996	-0.0745996	0.0136362	-0.0365676	0.0103275	51.4008	393.326	6.44193e-12	7.27173e-16	3.30233e-15	1.80636e-13	0	-1.06132e-16	-1.02315	0	0	1.02315	0	0	0	1.01674	1.01674	1.01674	1.01674	0	0	0	0	9.21294e-29	1.01674	1.01674	1.01674	1.01674	0	0	-1.27039e-12	-2.79741e-13	-1.27039e-12	1.01674	1.01674	1.01674	1.01674	0	0	1.01674	0.223887	1.01674	-51.4008	0	0	-51.4008	-51.4008	1.62583e-13	51.4008	50.9993	51.1925	51.4008	51.4008	51.4008	-7.67745e-30	-7.67745e-30	-2.08176e-13	-5.01858e-13	0	0	0	0	0	-7.67745e-30	-7.67745e-30	-7.67745e-30	-7.67745e-30	0	0	-7.67745e-30	0	0	-1	-4.54133	4.54133	4.54133	0	0	0	0	0	3.26356	0	0	-3.26356	0.718635	3.26356	0	0.00477921	0.00477921	0.00477921	0.00477921	0.00477921	0.00477921	0.00477921	-0.218104	-0.268826	-1.8761	0.413118	1.8761	0.250451	1.13738	-0.233961	0.0515183	0.233961	0.139965	0	0.227534	0.208253	0.0192816	-51.1864	0.0134955	5.98565e-13	0.319548	-0.0312811	-0.142058	0.142058	-0.000762069	-0.0034608	0.0034608	-3.64432e-13	0.0916108	-0.00312085	-0.0141728	0.0141728	0	0.01648	0.01648	0.0036289	9.08194e-14	874.921	874.921	546.193	546.193	512.992	512.992	530.267	530.267	867.011	867.011	265.723	265.723	727.471	727.471	496.403	497.42	0	393.326	686.729	682.188	858.15	464.945	0	0	0	0	0	0	0	0	0	0	0	0	0.0211547	0.208253	0.208253	0.13064	0.862107	0.189836	-9.08194e-14	-1.99984e-14	-0.268826	-0.0591954	0	0	-0.593281	-0.13064
26	0	0	0	0	0	-1.72129e-14	1.72129e-14	1.72129e-14	0	5.03693e-14	7.16216e-33	0	8.41239e-33	-4.33089e-30	0	-0.00604267	-0.00604267	0.000274667	0.000274667	-0.00631734	0	0	6.88515e-14	0	9.37193e-14	-0.00428481	0	-2.67773e-13	-0.0103275	-0.0103275	-0.0530107	0.0530107	0.0745996	-0.0745996	0.00283313	-0.0567912	0.0103275	-502.115	357.258	4.885e-12	8.37395e-16	3.80288e-15	1.38153e-13	0	-4.68525e-17	-1.04338	0	0	1.04338	0	0	0	1.01674	1.01674	1.01674	1.01674	0	0	0	0	7.11511e-29	1.01674	1.01674	1.01674	1.01674	0	0	-2.30803e-12	-5.08228e-13	-2.30803e-12	1.01674	1.01674	1.01674	1.01674	0	0	1.01674	0.223887	1.01674	502.115	0	0	502.115	502.115	1.1037e-13	-502.115	-502.526	-502.323	-502.115	-502.115	-502.115	-5.92926e-30	-5.92926e-30	-2.17012e-13	-5.26693e-13	0	0	0	0	0	-5.92926e-30	-5.92926e-30	-5.92926e-30	-5.92926e-30	0	0	-5.92926e-30	0	0	-1	-4.54133	4.54133	4.54133	0	0	0	0	0	3.26356	0	0	-3.26356	0.718635	3.26356	0	0.00477921	0.00477921	0.00477921	0.00477921	0.00477921	0.00477921	0.00477921	-0.218104	-0.268826	-1.8761	0.413118	1.8761	0.250451	1.13738	-0.233961	0.0515183	0.233961	0.149386	0	0.227534	0.208253	0.0192816	502.33	0.0337192	5.18369e-13	0.319548	-0.0312811	-0.142058	0.142058	-0.000762069	-0.0034608	0.0034608	-4.01753e-13	0.111835	-0.00312085	-0.0141728	0.0141728	0	0.01648	0.01648	0.0036289	8.81135e-14	795.635	795.635	467.044	467.044	627.022	627.022	668.14	668.14	999.565	999.565	335.052	335.052	513.317	513.317	420.471	421.488	0	357.258	764.241	759.7	866.544	509.406	0	0	0	0	0	0	0	0	0	0	0	0	0.0117341	0.208253	0.208253	0.13064	0.862107	0.189836	-8.81135e-14	-1.94026e-14	-0.268826	-0.0591954	0	0	-0.593281	-0.13064
27	0	0	0	0	0	-2.54441e-14	2.54441e-14	2.54441e-14	0	2.65949e-14	1.99937e-32	0	2.34838e-32	-5.18998e-30	0	-0.00604267	-0.00604267	0.000274667	0.000274667	-0.00631734	0	0	1.01776e-13	0	1.47565e-13	-0.00428481	0	-2.68389e-13	-0.0103275	-0.0103275	-0.0530107	0.0530107	0.0745996	-0.0745996	0.0105632	-0.0430738	0.0103275	175.66	156.14	5.00007e-12	-1.12174e-18	-5.09419e-18	1.66663e-13	0	-9.90556e-17	-1.02966	0	0	1.02966	0	0	0	1.01674	1.01674	1.01674	1.01674	0	0	0	0	8.55373e-29	1.01674	1.01674	1.01674	1.01674	0	0	3.67381e-12	8.08973e-13	3.67381e-12	1.01674	1.01674	1.01674	1.01674	0	0	1.01674	0.223887	1.01674	-175.66	0	0	-175.66	-175.66	2.03654e-13	175.66	175.255	175.452	175.66	175.66	175.66	-7.12811e-30	-7.12811e-30	-1.63697e-13	-3.65359e-13	0	0	0	0	0	-7.12811e-30	-7.12811e-30	-7.12811e-30	-7.12811e-30	0	0	-7.12811e-30	0	0	-1	-4.54133	4.54133	4.54133	0	0	0	0	0	3.26356	0	0	-3.26356	0.718635	3.26356	0	0.00477921	0.00477921	0.00477921	0.00477921	0.00477921	0.00477921	0.00477921	-0.218104	-0.268826	-1.8761	0.413118	1.8761	0.250451	1.13738	-0.233961	0.0515183	0.233961	0.143398	0	0.227534	0.208253	0.0192816	-175.446	0.0200017	4.5053e-13	0.319548	-0.0312811	-0.142058	0.142058	-0.000762069	-0.0034608	0.0034608	-2.12124e-13	0.098117	-0.00312085	-0.0141728	0.0141728	0	0.01648	0.01648	0.0036289	-2.29533e-13	685.902	685.902	451	451	306.455	306.455	422.337	422.337	704.734	704.734	457.605	457.605	531.15	531.15	759.238	760.255	0	156.14	218.771	214.23	371.642	215.623	0	0	0	0	0	0	0	0	0	0	0	0	0.0177215	0.208253	0.208253	0.13064	0.862107	0.189836	2.29533e-13	5.05432e-14	-0.268826	-0.0591954	0	0	-0.593281	-0.13064
28	0	0	0	0	0	-2.52579e-14	2.52579e-14	2.52579e-14	0	3.3906e-14	4.27808e-32	0	5.02487e-32	-8.44892e-30	0	-0.00604267	-0.00604267	0.000274667	0.000274667	-0.00631734	0	0	1.01031e-13	0	1.27703e-13	-0.00428481	0	-4.19851e-13	-0.0103275	-0.0103275	-0.0530107	0.0530107	0.0745996	-0.0745996	0.019611	-0.0372488	0.0103275	-146.116	214.758	4.05567e-12	1.31522e-15	5.97284e-15	2.72308e-13	0	-6.10818e-17	-1.02383	0	0	1.02383	0	0	0	1.01674	1.01674	1.01674	1.01674	0	0	0	0	1.39493e-28	1.01674	1.01674	1.01674	1.01674	0	0	3.38641e-12	7.45687e-13	3.38641e-12	1.01674	1.01674	1.01674	1.01674	0	0	1.01674	0.223887	1.01674	146.116	0	0	146.116	146.116	1.96549e-13	-146.116	-146.524	-146.324	-146.116	-146.116	-146.116	-1.16244e-29	-1.16244e-29	-2.38738e-13	-5.19439e-13	0	0	0	0	0	-1.16244e-29	-1.16244e-29	-1.16244e-29	-1.16244e-29	0	0	-1.16244e-29	0	0	-1	-4.54133	4.54133	4.54133	0	0	0	0	0	3.26356	0	0	-3.26356	0.718635	3.26356	0	0.00477921	0.00477921	0.00477921	0.00477921	0.00477921	0.00477921	0.00477921	-0.218104	-0.268826	-1.8761	0.413118	1.8761	0.250451	1.13738	-0.233961	0.0515183	0.233961	0.146621	0	0.227534	0.208253	0.0192816	146.33	0.0141767	4.67635e-13	0.319548	-0.0312811	-0.142058	0.142058	-0.000762069	-0.0034608	0.0034608	-2.70439e-13	0.092292	-0.00312085	-0.0141728	0.0141728	0	0.01648	0.01648	0.0036289	-3.5524e-13	874.898	874.898	457.628	457.628	195.235	195.235	626.113	626.113	993.27	993.27	484.258	484.258	421.472	421.472	944.209	945.226	0	214.758	445.516	440.975	259.132	44.4943	0	0	0	0	0	0	0	0	0	0	0	0	0.0144987	0.208253	0.208253	0.13064	0.862107	0.189836	3.5524e-13	7.82238e-14	-0.268826	-0.0591954	0	0	-0.593281	-0.13064
29	0	0	0	0	0	-7.61972e-15	7.61972e-15	7.61972e-15	0	4.07522e-14	5.56711e-32	0	6.5389e-32	-9.09272e-30	0	-0.00604267	-0.00604267	0.000274667	0.000274667	-0.00631734	0	0	3.04789e-14	0	6.6206e-14	-0.00428481	0	-4.08713e-13	-0.0103275	-0.0103275	-0.0530107	0.0530107	0.0745996	-0.0745996	0.0269975	-0.0295441	0.0103275	112.675	150.702	5.13747e-12	2.13017e-15	9.67382e-15	2.9399e-13	0	-7.3642e-17	-1.01613	0	0	1.01613	0	0	0	1.01674	1.01674	1.01674	1.01674	0	0	0	0	1.50352e-28	1.01674	1.01674	1.01674	1.01674	0	0	-2.13508e-13	-4.70145e-14	-2.13508e-13	1.01674	1.01674	1.01674	1.01674	0	0	1.01674	0.223887	1.01674	-112.675	0	0	-112.675	-112.675	5.65981e-14	112.675	112.268	112.467	112.675	112.675	112.675	-1.25294e-29	-1.25294e-29	-2.49852e-13	-5.62967e-13	0	0	0	0	0	-1.25294e-29	-1.25294e-29	-1.25294e-29	-1.25294e-29	0	0	-1.25294e-29	0	0	-1	-4.54133	4.54133	4.54133	0	0	0	0	0	3.26356	0	0	-3.26356	0.718635	3.26356	0	0.00477921	0.00477921	0.00477921	0.00477921	0.00477921	0.00477921	0.00477921	-0.218104	-0.268826	-1.8761	0.413118	1.8761	0.250451	1.13738	-0.233961	0.0515183	0.233961	0.146303	0	0.227534	0.208253	0.0192816	-112.461	0.00647204	5.2726e-13	0.319548	-0.0312811	-0.142058	0.142058	-0.000762069	-0.0034608	0.0034608	-3.25045e-13	0.0845873	-0.00312085	-0.0141728	0.0141728	0	0.01648	0.01648	0.0036289	-4.24605e-13	890.487	890.487	276.572	276.572	94.0278	94.0278	346.824	346.824	635.254	635.254	134.135	134.135	212.722	212.722	878.352	879.369	0	150.702	911.312	906.771	416.004	265.423	0	0	0	0	0	0	0	0	0	0	0	0	0.0148169	0.208253	0.208253	0.13064	0.862107	0.189836	4.24605e-13	9.3498e-14	-0.268826	-0.0591954	0	0	-0.593281	-0.13064
30	0	0	0	0	0	-3.59053e-14	3.59053e-14	3.59053e-14	0	2.99862e-14	2.77154e-32	0	3.25534e-32	-7.63217e-30	0	-0.00604267	-0.00604267	0.000274667	0.000274667	-0.00631734	0	0	1.43621e-13	0	1.79995e-13	-0.00428481	0	-3.86969e-13	-0.0103275	-0.0103275	-0.0530107	0.0530107	0.0745996	-0.0745996	0.0165434	-0.0489681	0.0103275	-83.2357	229.165	4.52792e-12	1.833e-15	8.32424e-15	2.44925e-13	0	-5.96375e-17	-1.03555	0	0	1.03555	0	0	0	1.01674	1.01674	1.01674	1.01674	0	0	0	0	1.25747e-28	1.01674	1.01674	1.01674	1.01674	0	0	2.11316e-13	4.65317e-14	2.11316e-13	1.01674	1.01674	1.01674	1.01674	0	0	1.01674	0.223887	1.01674	83.2357	0	0	83.2357	83.2357	2.41093e-13	-83.2357	-83.6524	-83.4439	-83.2357	-83.2357	-83.2357	-1.0479e-29	-1.0479e-29	-2.17192e-13	-4.69295e-13	0	0	0	0	0	-1.0479e-29	-1.0479e-29	-1.0479e-29	-1.0479e-29	0	0	-1.0479e-29	0	0	-1	-4.54133	4.54133	4.54133	0	0	0	0	0	3.26356	0	0	-3.26356	0.718635	3.26356	0	0.00477921	0.00477921	0.00477921	0.00477921	0.00477921	0.00477921	0.00477921	-0.218104	-0.268826	-1.8761	0.413118	1.8761	0.250451	1.13738	-0.233961	0.0515183	0.233961	0.155273	0	0.227534	0.208253	0.0192816	83.45	0.0258961	5.50981e-13	0.319548	-0.0312811	-0.142058	0.142058	-0.000762069	-0.0034608	0.0034608	-2.39174e-13	0.104011	-0.00312085	-0.0141728	0.0141728	0	0.01648	0.01648	0.0036289	1.37987e-13	912.895	912.895	829.567	829.567	512.426	512.426	42.7867	42.7867	807.914	807.914	556.302	556.302	260.577	260.577	681.97	682.987	0	229.165	652.911	648.369	324.957	95.9133	0	0	0	0	0	0	0	0	0	0	0	0	0.005847	0.208253	0.208253	0.13064	0.862107	0.189836	-1.37987e-13	-3.03847e-14	-0.268826	-0.0591954	0	0	-0.593281	-0.13064
31	0	0	0	0	0	-4.11975e-14	4.11975e-14	4.11975e-14	0	2.58366e-14	4.87704e-32	0	5.72838e-32	-8.99731e-30	0	-0.00604267	-0.00604267	0.000274667	0.000274667	-0.00631734	0	0	1.6479e-13	0	2.20992e-13	-0.00428481	0	-3.86247e-13	-0.0103275	-0.0103275	-0.0530107	0.0530107	0.0745996	-0.0745996	0.0290627	-0.0389465	0.0103275	425.359	249.395	5.74571e-12	2.00196e-15	9.09154e-15	2.90293e-13	0	-8.67353e-17	-1.02553	0	0	1.02553	0	0	0	1.01674	1.01674	1.01674	1.01674	0	0	0	0	1.48624e-28	1.01674	1.01674	1.01674	1.01674	0	0	1.11694e-12	2.45951e-13	1.11694e-12	1.01674	1.01674	1.01674	1.01674	0	0	1.01674	0.223887	1.01674	-425.359	0	0	-425.359	-425.359	2.82082e-13	425.359	424.94	425.151	425.359	425.359	425.359	-1.23853e-29	-1.23853e-29	-2.07566e-13	-4.45538e-13	0	0	0	0	0	-1.23853e-29	-1.23853e-29	-1.23853e-29	-1.23853e-29	0	0	-1.23853e-29	0	0	-1	-4.54133	4.54133	4.54133	0	0	0	0	0	3.26356	0	0	-3.26356	0.718635	3.26356	0	0.00477921	0.00477921	0.00477921	0.00477921	0.00477921	0.00477921	0.00477921	-0.218104	-0.268826	-1.8761	0.413118	1.8761	0.250451	1.13738	-0.233961	0.0515183	0.233961	0.15777	0	0.227534	0.208253	0.0192816	-425.145	0.0158745	6.32856e-13	0.319548	-0.0312811	-0.142058	0.142058	-0.000762069	-0.0034608	0.0034608	-2.06076e-13	0.0939898	-0.00312085	-0.0141728	0.0141728	0	0.01648	0.01648	0.0036289	1.03798e-13	991.443	991.443	981.113	981.113	645.705	645.705	21.3988	21.3988	898.135	898.135	827.739	827.739	467.82	467.82	860.671	861.688	0	249.395	697.292	692.751	338.566	89.292	0	0	0	0	0	0	0	0	0	0	0	0	0.00334924	0.208253	0.208253	0.13064	0.862107	0.189836	-1.03798e-13	-2.28564e-14	-0.268826	-0.0591954	0	0	-0.593281	-0.13064
32	0	0	0	0	0	-4.18221e-14	4.18221e-14	4.18221e-14	0	5.41737e-14	3.35246e-32	0	3.93767e-32	-9.38139e-30	0	-0.00604267	-0.00604267	0.000274667	0.000274667	-0.00631734	0	0	1.67288e-13	0	2.06943e-13	-0.00428481	0	-4.91636e-13	-0.0103275	-0.0103275	-0.0530107	0.0530107	0.0745996	-0.0745996	0.0181914	-0.0382002	0.0103275	70.5923	44.5062	6.23469e-12	1.20363e-15	5.46608e-15	3.01007e-13	0	-7.578e-17	-1.02479	0	0	1.02479	0	0	0	1.01674	1.01674	1.01674	1.01674	0	0	0	0	1.54554e-28	1.01674	1.01674	1.01674	1.01674	0	0	1.87651e-13	4.13208e-14	1.87651e-13	1.01674	1.01674	1.01674	1.01674	0	0	1.01674	0.223887	1.01674	-70.5923	0	0	-70.5923	-70.5923	2.19135e-13	70.5923	70.1847	70.3841	70.5923	70.5923	70.5923	-1.28795e-29	-1.28795e-29	-3.12152e-13	-7.06663e-13	0	0	0	0	0	-1.28795e-29	-1.28795e-29	-1.28795e-29	-1.28795e-29	0	0	-1.28795e-29	0	0	-1	-4.54133	4.54133	4.54133	0	0	0	0	0	3.26356	0	0	-3.26356	0.718635	3.26356	0	0.00477921	0.00477921	0.00477921	0.00477921	0.00477921	0.00477921	0.00477921	-0.218104	-0.268826	-1.8761	0.413118	1.8761	0.250451	1.13738	-0.233961	0.0515183	0.233961	0.146153	0	0.227534	0.208253	0.0192816	-70.378	0.0151282	6.67854e-13	0.319548	-0.0312811	-0.142058	0.142058	-0.000762069	-0.0034608	0.0034608	-4.32097e-13	0.0932435	-0.00312085	-0.0141728	0.0141728	0	0.01648	0.01648	0.0036289	1.58645e-13	768.83	768.83	824.441	824.441	516.562	516.562	64.306	64.306	710.353	710.353	624.662	624.662	339.359	339.359	628.699	629.716	0	44.5062	603.321	598.78	281.22	236.835	0	0	0	0	0	0	0	0	0	0	0	0	0.0149669	0.208253	0.208253	0.13064	0.862107	0.189836	-1.58645e-13	-3.49336e-14	-0.268826	-0.0591954	0	0	-0.593281	-0.13064
33	0	0	0	0	0	-1.03787e-14	1.03787e-14	1.03787e-14	0	7.42249e-14	3.05249e-32	0	3.58533e-32	-8.62705e-30	0	-0.00604267	-0.00604267	0.000274667	0.000274667	-0.00631734	0	0	4.15147e-14	0	2.90538e-14	-0.00428481	0	-3.67177e-13	-0.0103275	-0.0103275	-0.0530107	0.0530107	0.0745996	-0.0745996	0.0280809	-0.0246736	0.0103275	-291.067	428.1	3.60283e-12	2.39907e-15	1.08949e-14	2.76774e-13	0	3.89849e-18	-1.01126	0	0	1.01126	0	0	0	1.01674	1.01674	1.01674	1.01674	0	0	0	0	1.4212e-28	1.01674	1.01674	1.01674	1.01674	0	0	-1.01007e-12	-2.22418e-13	-1.01007e-12	1.01674	1.01674	1.01674	1.01674	0	0	1.01674	0.223887	1.01674	291.067	0	0	291.067	291.067	-4.17069e-14	-291.067	-291.471	-291.275	-291.067	-291.067	-291.067	-1.18433e-29	-1.18433e-29	-3.09189e-13	-7.68752e-13	0	0	0	0	0	-1.18433e-29	-1.18433e-29	-1.18433e-29	-1.18433e-29	0	0	-1.18433e-29	0	0	-1	-4.54133	4.54133	4.54133	0	0	0	0	0	3.26356	0	0	-3.26356	0.718635	3.26356	0	0.00477921	0.00477921	0.00477921	0.00477921	0.00477921	0.00477921	0.00477921	-0.218104	-0.268826	-1.8761	0.413118	1.8761	0.250451	1.13738	-0.233961	0.0515183	0.233961	0.142516	0	0.227534	0.208253	0.0192816	291.281	0.00160162	4.55506e-13	0.319548	-0.0312811	-0.142058	0.142058	-0.000762069	-0.0034608	0.0034608	-5.92028e-13	0.0797169	-0.00312085	-0.0141728	0.0141728	0	0.01648	0.01648	0.0036289	-3.9319e-13	447.938	447.938	290.692	290.692	388.5	388.5	54.1579	54.1579	224.358	224.358	291.74	291.74	391.3	391.3	776.809	777.825	0	428.1	927.717	923.175	628.368	200.388	0	0	0	0	0	0	0	0	0	0	0	0	0.018604	0.208253	0.208253	0.13064	0.862107	0.189836	3.9319e-13	8.65805e-14	-0.268826	-0.0591954	0	0	-0.593281	-0.13064
34	0	0	0	0	0	-2.87838e-14	2.87838e-14	2.87838e-14	0	6.31436e-14	2.58044e-32	0	3.03088e-32	-9.01493e-30	0	-0.00604267	-0.00604267	0.000274667	0.000274667	-0.00631734	0	0	1.15135e-13	0	1.04043e-13	-0.00428481	0	-3.65311e-13	-0.0103275	-0.0103275	-0.0530107	0.0530107	0.0745996	-0.0745996	0.0317213	-0.0300405	0.0103275	-204.592	435.252	3.03993e-12	4.57311e-16	2.0768e-15	2.88628e-13	0	1.64992e-17	-1.01663	0	0	1.01663	0	0	0	1.01674	1.01674	1.01674	1.01674	0	0	0	0	1.48364e-28	1.01674	1.01674	1.01674	1.01674	0	0	1.36757e-12	3.01138e-13	1.36757e-12	1.01674	1.01674	1.01674	1.01674	0	0	1.01674	0.223887	1.01674	204.592	0	0	204.592	204.592	1.47547e-13	-204.592	-205.005	-204.8	-204.592	-204.592	-204.592	-1.23637e-29	-1.23637e-29	-2.83506e-13	-6.9216e-13	0	0	0	0	0	-1.23637e-29	-1.23637e-29	-1.23637e-29	-1.23637e-29	0	0	-1.23637e-29	0	0	-1	-4.54133	4.54133	4.54133	0	0	0	0	0	3.26356	0	0	-3.26356	0.718635	3.26356	0	0.00477921	0.00477921	0.00477921	0.00477921	0.00477921	0.00477921	0.00477921	-0.218104	-0.268826	-1.8761	0.413118	1.8761	0.250451	1.13738	-0.233961	0.0515183	0.233961	0.151523	0	0.227534	0.208253	0.0192816	204.806	0.0069685	3.84867e-13	0.319548	-0.0312811	-0.142058	0.142058	-0.000762069	-0.0034608	0.0034608	-5.03642e-13	0.0850838	-0.00312085	-0.0141728	0.0141728	0	0.01648	0.01648	0.0036289	-8.33056e-15	494.943	494.943	378.016	378.016	315.091	315.091	298.288	298.288	683.055	683.055	24.4082	24.4082	272.192	272.192	407.578	408.594	0	435.252	208.8	204.259	501.793	66.6614	0	0	0	0	0	0	0	0	0	0	0	0	0.00959666	0.208253	0.208253	0.13064	0.862107	0.189836	8.33056e-15	1.83439e-15	-0.268826	-0.0591954	0	0	-0.593281	-0.13064
35	0	0	0	0	0	-3.40964e-14	3.40964e-14	3.40964e-14	0	3.69235e-14	5.00216e-32	0	5.87534e-32	-6.97858e-30	0	-0.00604267	-0.00604267	0.000274667	0.000274667	-0.00631734	0	0	1.36385e-13	0	1.42989e-13	-0.00428481	0	-2.3603e-13	-0.0103275	-0.0103275	-0.0530107	0.0530107	0.0745996	-0.0745996	0.0311982	-0.0342976	0.0103275	-271.434	687.207	2.75177e-12	5.12844e-16	2.32899e-15	2.26341e-13	0	-1.13454e-17	-1.02088	0	0	1.02088	0	0	0	1.01674	1.01674	1.01674	1.01674	0	0	0	0	1.15568e-28	1.01674	1.01674	1.01674	1.01674	0	0	-2.09698e-12	-4.61756e-13	-2.09698e-12	1.01674	1.01674	1.01674	1.01674	0	0	1.01674	0.223887	1.01674	271.434	0	0	271.434	271.434	2.80422e-13	-271.434	-271.85	-271.642	-271.434	-271.434	-271.434	-9.63067e-30	-9.63067e-30	-1.74449e-13	-4.25035e-13	0	0	0	0	0	-9.63067e-30	-9.63067e-30	-9.63067e-30	-9.63067e-30	0	0	-9.63067e-30	0	0	-1	-4.54133	4.54133	4.54133	0	0	0	0	0	3.26356	0	0	-3.26356	0.718635	3.26356	0	0.00477921	0.00477921	0.00477921	0.00477921	0.00477921	0.00477921	0.00477921	-0.218104	-0.268826	-1.8761	0.413118	1.8761	0.250451	1.13738	-0.233961	0.0515183	0.233961	0.155257	0	0.227534	0.208253	0.0192816	271.648	0.0112256	3.95342e-13	0.319548	-0.0312811	-0.142058	0.142058	-0.000762069	-0.0034608	0.0034608	-2.94507e-13	0.0893409	-0.00312085	-0.0141728	0.0141728	0	0.01648	0.01648	0.0036289	6.05774e-13	912.167	912.167	679.331	679.331	298.95	298.95	304.993	304.993	825.943	825.943	229.428	229.428	235.251	235.251	11.3884	12.4051	0	687.207	325.447	320.906	854.055	166.968	0	0	0	0	0	0	0	0	0	0	0	0	0.00586265	0.208253	0.208253	0.13064	0.862107	0.189836	-6.05774e-13	-1.33391e-13	-0.268826	-0.0591954	0	0	-0.593281	-0.13064
36	0	0	0	0	0	-1.86812e-14	1.86812e-14	1.86812e-14	0	4.30194e-14	5.98213e-32	0	7.02637e-32	-8.8298e-30	0	-0.00604267	-0.00604267	0.000274667	0.000274667	-0.00631734	0	0	7.47247e-14	0	1.13055e-13	-0.00428481	0	-2.8154e-13	-0.0103275	-0.0103275	-0.0530107	0.0530107	0.0745996	-0.0745996	0.0417161	-0.0258165	0.0103275	471.577	155.276	5.46344e-12	4.89482e-16	2.2229e-15	2.86047e-13	0	-5.45792e-17	-1.0124	0	0	1.0124	0	0	0	1.01674	1.01674	1.01674	1.01674	0	0	0	0	1.46142e-28	1.01674	1.01674	1.01674	1.01674	0	0	-4.96135e-12	-1.09249e-12	-4.96135e-12	1.01674	1.01674	1.01674	1.01674	0	0	1.01674	0.223887	1.01674	-471.577	0	0	-471.577	-471.577	1.35005e-13	471.577	471.159	471.369	471.577	471.577	471.577	-1.21785e-29	-1.21785e-29	-2.0578e-13	-5.0187e-13	0	0	0	0	0	-1.21785e-29	-1.21785e-29	-1.21785e-29	-1.21785e-29	0	0	-1.21785e-29	0	0	-1	-4.54133	4.54133	4.54133	0	0	0	0	0	3.26356	0	0	-3.26356	0.718635	3.26356	0	0.00477921	0.00477921	0.00477921	0.00477921	0.00477921	0.00477921	0.00477921	-0.218104	-0.268826	-1.8761	0.413118	1.8761	0.250451	1.13738	-0.233961	0.0515183	0.233961	0.157294	0	0.227534	0.208253	0.0192816	-471.363	0.00274445	5.42115e-13	0.319548	-0.0312811	-0.142058	0.142058	-0.000762069	-0.0034608	0.0034608	-3.43129e-13	0.0808597	-0.00312085	-0.0141728	0.0141728	0	0.01648	0.01648	0.0036289	4.60047e-13	869.682	869.682	518.416	518.416	255.879	255.879	315.146	315.146	967.04	967.04	461.19	461.19	236.502	236.502	41.3149	42.3316	0	155.276	778.107	773.566	783.937	628.782	0	0	0	0	0	0	0	0	0	0	0	0	0.00382588	0.208253	0.208253	0.13064	0.862107	0.189836	-4.60047e-13	-1.01302e-13	-0.268826	-0.0591954	0	0	-0.593281	-0.13064
37	0	0	0	0	0	-3.65048e-14	3.65048e-14	3.65048e-14	0	2.03964e-14	5.44808e-32	0	6.3991e-32	-5.34426e-30	0	-0.00604267	-0.00604267	0.000274667	0.000274667	-0.00631734	0	0	1.46019e-13	0	1.63584e-13	-0.00428481	0	-9.57761e-14	-0.0103275	-0.0103275	-0.0530107	0.0530107	0.0745996	-0.0745996	0.0354644	-0.0253764	0.0103275	165.04	437.345	2.55352e-12	-5.06037e-16	-2.29808e-15	1.74901e-13	0	-4.27856e-17	-1.01196	0	0	1.01196	0	0	0	1.01674	1.01674	1.01674	1.01674	0	0	0	0	8.88892e-29	1.01674	1.01674	1.01674	1.01674	0	0	-9.9685e-13	-2.19506e-13	-9.9685e-13	1.01674	1.01674	1.01674	1.01674	0	0	1.01674	0.223887	1.01674	-165.04	0	0	-165.04	-165.04	2.98571e-13	165.04	164.628	164.831	165.04	165.04	165.04	-7.40743e-30	-7.40743e-30	-8.29824e-14	-2.20174e-13	0	0	0	0	0	-7.40743e-30	-7.40743e-30	-7.40743e-30	-7.40743e-30	0	0	-7.40743e-30	0	0	-1	-4.54133	4.54133	4.54133	0	0	0	0	0	3.26356	0	0	-3.26356	0.718635	3.26356	0	0.00477921	0.00477921	0.00477921	0.00477921	0.00477921	0.00477921	0.00477921	-0.218104	-0.268826	-1.8761	0.413118	1.8761	0.250451	1.13738	-0.233961	0.0515183	0.233961	0.150602	0	0.227534	0.208253	0.0192816	-164.825	0.00230434	3.4737e-13	0.319548	-0.0312811	-0.142058	0.142058	-0.000762069	-0.0034608	0.0034608	-1.62685e-13	0.0804196	-0.00312085	-0.0141728	0.0141728	0	0.01648	0.01648	0.0036289	6.02838e-13	788.001	788.001	824.395	824.395	284.605	284.605	1.00337	1.00337	596.348	596.348	713.886	713.886	97.4879	97.4879	113.184	114.201	0	437.345	264.482	259.94	851.725	414.5	0	0	0	0	0	0	0	0	0	0	0	0	0.0105177	0.208253	0.208253	0.13064	0.862107	0.189836	-6.02838e-13	-1.32745e-13	-0.268826	-0.0591954	0	0	-0.593281	-0.13064
38	0	0	0	0	0	-4.39298e-14	4.39298e-14	4.39298e-14	0	3.43517e-14	5.22709e-32	0	6.13953e-32	-6.40726e-30	0	-0.00604267	-0.00604267	0.000274667	0.000274667	-0.00631734	0	0	1.75719e-13	0	1.82656e-13	-0.00428481	0	-1.96154e-13	-0.0103275	-0.0103275	-0.0530107	0.0530107	0.0745996	-0.0745996	0.0314746	-0.0241912	0.0103275	-74.2591	317.737	2.61792e-12	-6.47566e-16	-2.94081e-15	2.08426e-13	0	-3.25709e-17	-1.01078	0	0	1.01078	0	0	0	1.01674	1.01674	1.01674	1.01674	0	0	0	0	1.06258e-28	1.01674	1.01674	1.01674	1.01674	0	0	-1.44317e-12	-3.17787e-13	-1.44317e-12	1.01674	1.01674	1.01674	1.01674	0	0	1.01674	0.223887	1.01674	74.2591	0	0	74.2591	74.2591	3.07935e-13	-74.2591	-74.666	-74.4673	-74.2591	-74.2591	-74.2591	-8.85486e-30	-8.85486e-30	-1.53235e-13	-3.81152e-13	0	0	0	0	0	-8.85486e-30	-8.85486e-30	-8.85486e-30	-8.85486e-30	0	0	-8.85486e-30	0	0	-1	-4.54133	4.54133	4.54133	0	0	0	0	0	3.26356	0	0	-3.26356	0.718635	3.26356	0	0.00477921	0.00477921	0.00477921	0.00477921	0.00477921	0.00477921	0.00477921	-0.218104	-0.268826	-1.8761	0.413118	1.8761	0.250451	1.13738	-0.233961	0.0515183	0.233961	0.145427	0	0.227534	0.208253	0.0192816	74.4734	0.0011192	3.90754e-13	0.319548	-0.0312811	-0.142058	0.142058	-0.000762069	-0.0034608	0.0034608	-2.73994e-13	0.0792345	-0.00312085	-0.0141728	0.0141728	0	0.01648	0.01648	0.0036289	7.24491e-13	733.43	733.43	890.627	890.627	285.147	285.147	6.68042	6.68042	522.026	522.026	762.541	762.541	242.644	242.644	16.3771	17.3938	0	317.737	233.903	229.361	744.302	426.685	0	0	0	0	0	0	0	0	0	0	0	0	0.0156927	0.208253	0.208253	0.13064	0.862107	0.189836	-7.24491e-13	-1.59533e-13	-0.268826	-0.0591954	0	0	-0.593281	-0.13064
39	0	0	0	0	0	-2.64436e-14	2.64436e-14	2.64436e-14	0	1.83023e-14	5.06207e-32	0	5.94571e-32	-6.82062e-30	0	-0.00604267	-0.00604267	0.000274667	0.000274667	-0.00631734	0	0	1.05774e-13	0	1.05704e-13	-0.00428481	0	-2.74766e-13	-0.0103275	-0.0103275	-0.0530107	0.0530107	0.0745996	-0.0745996	0.0246207	-0.0338718	0.0103275	-451.92	397.169	1.14068e-12	6.57654e-16	2.98662e-15	2.21386e-13	0	-2.11627e-17	-1.02046	0	0	1.02046	0	0	0	1.01674	1.01674	1.01674	1.01674	0	0	0	0	1.12994e-28	1.01674	1.01674	1.01674	1.01674	0	0	-1.06212e-12	-2.33878e-13	-1.06212e-12	1.01674	1.01674	1.01674	1.01674	0	0	1.01674	0.223887	1.01674	451.92	0	0	451.92	451.92	2.57448e-13	-451.92	-452.33	-452.129	-451.92	-451.92	-451.92	-9.41613e-30	-9.41613e-30	-1.47483e-13	-3.18154e-13	0	0	0	0	0	-9.41613e-30	-9.41613e-30	-9.41613e-30	-9.41613e-30	0	0	-9.41613e-30	0	0	-1	-4.54133	4.54133	4.54133	0	0	0	0	0	3.26356	0	0	-3.26356	0.718635	3.26356	0	0.00477921	0.00477921	0.00477921	0.00477921	0.00477921	0.00477921	0.00477921	-0.218104	-0.268826	-1.8761	0.413118	1.8761	0.250451	1.13738	-0.233961	0.0515183	0.233961	0.148254	0	0.227534	0.208253	0.0192816	452.135	0.0107998	2.72833e-13	0.319548	-0.0312811	-0.142058	0.142058	-0.000762069	-0.0034608	0.0034608	-1.45981e-13	0.0889151	-0.00312085	-0.0141728	0.0141728	0	0.01648	0.01648	0.0036289	4.12364e-13	911.49	911.49	501.635	501.635	21.7394	21.7394	101.195	101.195	497.844	497.844	853.086	853.086	376.517	376.517	90.3709	91.3876	0	397.169	251.384	246.842	445.779	48.7311	0	0	0	0	0	0	0	0	0	0	0	0	0.012866	0.208253	0.208253	0.13064	0.862107	0.189836	-4.12364e-13	-9.08026e-14	-0.268826	-0.0591954	0	0	-0.593281	-0.13064
40	0	0	0	0	0	-2.10567e-14	2.10567e-14	2.10567e-14	0	5.49822e-14	5.51957e-32	0	6.48307e-32	-1.00519e-29	0	-0.00604267	-0.00604267	0.000274667	0.000274667	-0.00631734	0	0	8.42268e-14	0	1.10157e-13	-0.00428481	0	-4.34929e-13	-0.0103275	-0.0103275	-0.0530107	0.0530107	0.0745996	-0.0745996	0.0320227	-0.0268007	0.0103275	80.8293	228.578	5.27881e-12	6.48552e-16	2.94529e-15	3.24388e-13	0	-4.94611e-17	-1.01339	0	0	1.01339	0	0	0	1.01674	1.01674	1.01674	1.01674	0	0	0	0	1.66061e-28	1.01674	1.01674	1.01674	1.01674	0	0	-1.64784e-12	-3.62855e-13	-1.64784e-12	1.01674	1.01674	1.01674	1.01674	0	0	1.01674	0.223887	1.01674	-80.8293	0	0	-80.8293	-80.8293	1.46711e-13	80.8293	80.4192	80.6211	80.8293	80.8293	80.8293	-1.38384e-29	-1.38384e-29	-2.92044e-13	-6.81231e-13	0	0	0	0	0	-1.38384e-29	-1.38384e-29	-1.38384e-29	-1.38384e-29	0	0	-1.38384e-29	0	0	-1	-4.54133	4.54133	4.54133	0	0	0	0	0	3.26356	0	0	-3.26356	0.718635	3.26356	0	0.00477921	0.00477921	0.00477921	0.00477921	0.00477921	0.00477921	0.00477921	-0.218104	-0.268826	-1.8761	0.413118	1.8761	0.250451	1.13738	-0.233961	0.0515183	0.233961	0.148585	0	0.227534	0.208253	0.0192816	-80.615	0.00372871	5.27603e-13	0.319548	-0.0312811	-0.142058	0.142058	-0.000762069	-0.0034608	0.0034608	-4.38546e-13	0.081844	-0.00312085	-0.0141728	0.0141728	0	0.01648	0.01648	0.0036289	1.45304e-13	827.214	827.214	314.452	314.452	121.366	121.366	286.324	286.324	590.259	590.259	988.511	988.511	591.348	591.348	233.083	234.1	0	228.578	480.058	475.516	509.657	281.199	0	0	0	0	0	0	0	0	0	0	0	0	0.012535	0.208253	0.208253	0.13064	0.862107	0.189836	-1.45304e-13	-3.19958e-14	-0.268826	-0.0591954	0	0	-0.593281	-0.13064
41	0	0	0	0	0	-2.89657e-14	2.89657e-14	2.89657e-14	0	5.48739e-14	3.8603e-32	0	4.53416e-32	-5.14104e-30	0	-0.00604267	-0.00604267	0.000274667	0.000274667	-0.00631734	0	0	1.15863e-13	0	1.18134e-13	-0.00428481	0	-3.10763e-13	-0.0103275	-0.0103275	-0.0530107	0.0530107	0.0745996	-0.0745996	0.00470288	-0.0301206	0.0103275	-707.729	135.81	3.49989e-12	-1.10801e-15	-5.03182e-15	1.66913e-13	0	-6.09857e-17	-1.01671	0	0	1.01671	0	0	0	1.01674	1.01674	1.01674	1.01674	0	0	0	0	8.51795e-29	1.01674	1.01674	1.01674	1.01674	0	0	1.55314e-13	3.42001e-14	1.55314e-13	1.01674	1.01674	1.01674	1.01674	0	0	1.01674	0.223887	1.01674	707.729	0	0	707.729	707.729	1.94866e-13	-707.729	-708.115	-707.937	-707.729	-707.729	-707.729	-7.09829e-30	-7.09829e-30	-2.43784e-13	-5.86993e-13	0	0	0	0	0	-7.09829e-30	-7.09829e-30	-7.09829e-30	-7.09829e-30	0	0	-7.09829e-30	0	0	-1	-4.54133	4.54133	4.54133	0	0	0	0	0	3.26356	0	0	-3.26356	0.718635	3.26356	0	0.00477921	0.00477921	0.00477921	0.00477921	0.00477921	0.00477921	0.00477921	-0.218104	-0.268826	-1.8761	0.413118	1.8761	0.250451	1.13738	-0.233961	0.0515183	0.233961	0.124585	0	0.227534	0.208253	0.0192816	707.943	0.00704853	4.15122e-13	0.319548	-0.0312811	-0.142058	0.142058	-0.000762069	-0.0034608	0.0034608	-4.37682e-13	0.0851638	-0.00312085	-0.0141728	0.0141728	0	0.01648	0.01648	0.0036289	1.96002e-13	670.507	670.507	434.961	434.961	628.839	628.839	709.162	709.162	963.52	963.52	791.893	791.893	457.593	457.593	246.326	247.342	0	135.81	227.07	222.529	695.055	559.366	0	0	0	0	0	0	0	0	0	0	0	0	0.0365351	0.208253	0.208253	0.13064	0.862107	0.189836	-1.96002e-13	-4.31596e-14	-0.268826	-0.0591954	0	0	-0.593281	-0.13064
42	0	0	0	0	0	-1.39837e-14	1.39837e-14	1.39837e-14	0	2.58337e-14	4.39541e-32	0	5.16267e-32	-2.98623e-30	0	-0.00604267	-0.00604267	0.000274667	0.000274667	-0.00631734	0	0	5.59347e-14	0	5.67677e-14	-0.00428481	0	-1.8012e-13	-0.0103275	-0.0103275	-0.0530107	0.0530107	0.0745996	-0.0745996	0.00306307	-0.0263078	0.0103275	-666.915	415.573	1.63431e-12	7.02103e-16	3.18848e-15	9.90392e-14	0	-7.87878e-17	-1.01289	0	0	1.01289	0	0	0	1.01674	1.01674	1.01674	1.01674	0	0	0	0	4.99916e-29	1.01674	1.01674	1.01674	1.01674	0	0	-1.9948e-12	-4.39254e-13	-1.9948e-12	1.01674	1.01674	1.01674	1.01674	0	0	1.01674	0.223887	1.01674	666.915	0	0	666.915	666.915	1.33549e-13	-666.915	-667.295	-667.123	-666.915	-666.915	-666.915	-4.16597e-30	-4.16597e-30	-1.27847e-13	-2.9889e-13	0	0	0	0	0	-4.16597e-30	-4.16597e-30	-4.16597e-30	-4.16597e-30	0	0	-4.16597e-30	0	0	-1	-4.54133	4.54133	4.54133	0	0	0	0	0	3.26356	0	0	-3.26356	0.718635	3.26356	0	0.00477921	0.00477921	0.00477921	0.00477921	0.00477921	0.00477921	0.00477921	-0.218104	-0.268826	-1.8761	0.413118	1.8761	0.250451	1.13738	-0.233961	0.0515183	0.233961	0.119132	0	0.227534	0.208253	0.0192816	667.129	0.00323582	2.56724e-13	0.319548	-0.0312811	-0.142058	0.142058	-0.000762069	-0.0034608	0.0034608	-2.06053e-13	0.0813511	-0.00312085	-0.0141728	0.0141728	0	0.01648	0.01648	0.0036289	2.52867e-13	664.256	664.256	319.549	319.549	333.631	333.631	851.197	851.197	650.789	650.789	348.316	348.316	180.561	180.561	83.4905	84.5072	0	415.573	382.21	377.669	582.12	166.668	0	0	0	0	0	0	0	0	0	0	0	0	0.0419876	0.208253	0.208253	0.13064	0.862107	0.189836	-2.52867e-13	-5.56813e-14	-0.268826	-0.0591954	0	0	-0.593281	-0.13064
43	0	0	0	0	0	-8.47681e-15	8.47681e-15	8.47681e-15	0	1.4733e-14	5.27568e-32	0	6.1966e-32	-4.76255e-30	0	-0.00604267	-0.00604267	0.000274667	0.000274667	-0.00631734	0	0	3.39072e-14	0	3.61858e-14	-0.00428481	0	-2.13999e-13	-0.0103275	-0.0103275	-0.0530107	0.0530107	0.0745996	-0.0745996	0.0144566	-0.024996	0.0103275	-462.02	60.136	1.08523e-12	6.52369e-16	2.96262e-15	1.56271e-13	0	-6.43258e-17	-1.01158	0	0	1.01158	0	0	0	1.01674	1.01674	1.01674	1.01674	0	0	0	0	7.93142e-29	1.01674	1.01674	1.01674	1.01674	0	0	-2.83917e-12	-6.25186e-13	-2.83917e-12	1.01674	1.01674	1.01674	1.01674	0	0	1.01674	0.223887	1.01674	462.02	0	0	462.02	462.02	1.11085e-13	-462.02	-462.41	-462.228	-462.02	-462.02	-462.02	-6.60952e-30	-6.60952e-30	-1.15944e-13	-2.49026e-13	0	0	0	0	0	-6.60952e-30	-6.60952e-30	-6.60952e-30	-6.60952e-30	0	0	-6.60952e-30	0	0	-1	-4.54133	4.54133	4.54133	0	0	0	0	0	3.26356	0	0	-3.26356	0.718635	3.26356	0	0.00477921	0.00477921	0.00477921	0.00477921	0.00477921	0.00477921	0.00477921	-0.218104	-0.268826	-1.8761	0.413118	1.8761	0.250451	1.13738	-0.233961	0.0515183	0.233961	0.129214	0	0.227534	0.208253	0.0192816	462.234	0.00192401	2.31707e-13	0.319548	-0.0312811	-0.142058	0.142058	-0.000762069	-0.0034608	0.0034608	-1.17512e-13	0.0800393	-0.00312085	-0.0141728	0.0141728	0	0.01648	0.01648	0.0036289	2.1268e-13	756.699	756.699	285.394	285.394	302.106	302.106	852.812	852.812	610.274	610.274	922.324	922.324	606.053	606.053	118.195	119.212	0	60.136	541.439	536.898	401.732	341.717	0	0	0	0	0	0	0	0	0	0	0	0	0.0319059	0.208253	0.208253	0.13064	0.862107	0.189836	-2.1268e-13	-4.68321e-14	-0.268826	-0.0591954	0	0	-0.593281	-0.13064
44	0	0	0	0	0	-6.19105e-15	6.19105e-15	6.19105e-15	0	-2.43228e-15	4.05744e-32	0	4.76571e-32	-1.73305e-30	0	-0.00604267	-0.00604267	0.000274667	0.000274667	-0.00631734	0	0	2.47642e-14	0	1.78795e-14	-0.00428481	0	-4.83499e-14	-0.0103275	-0.0103275	-0.0530107	0.0530107	0.0745996	-0.0745996	0.0094854	-0.0398728	0.0103275	-800.469	261.134	-6.40551e-13	2.85323e-16	1.29574e-15	5.89366e-14	0	-3.50755e-17	-1.02646	0	0	1.02646	0	0	0	1.01674	1.01674	1.01674	1.01674	0	0	0	0	2.93722e-29	1.01674	1.01674	1.01674	1.01674	0	0	-2.87881e-12	-6.33914e-13	-2.87881e-12	1.01674	1.01674	1.01674	1.01674	0	0	1.01674	0.223887	1.01674	800.469	0	0	800.469	800.469	1.57412e-13	-800.469	-800.869	-800.677	-800.469	-800.469	-800.469	-2.44768e-30	-2.44768e-30	-1.32187e-14	-1.89959e-14	0	0	0	0	0	-2.44768e-30	-2.44768e-30	-2.44768e-30	-2.44768e-30	0	0	-2.44768e-30	0	0	-1	-4.54133	4.54133	4.54133	0	0	0	0	0	3.26356	0	0	-3.26356	0.718635	3.26356	0	0.00477921	0.00477921	0.00477921	0.00477921	0.00477921	0.00477921	0.00477921	-0.218104	-0.268826	-1.8761	0.413118	1.8761	0.250451	1.13738	-0.233961	0.0515183	0.233961	0.139119	0	0.227534	0.208253	0.0192816	800.683	0.0168008	1.20141e-13	0.319548	-0.0312811	-0.142058	0.142058	-0.000762069	-0.0034608	0.0034608	1.94002e-14	0.0949161	-0.00312085	-0.0141728	0.0141728	0	0.01648	0.01648	0.0036289	2.84474e-13	899.261	899.261	364.68	364.68	554.833	554.833	513.302	513.302	115.323	115.323	737.012	737.012	473.158	473.158	124.49	125.506	0	261.134	553.563	549.022	726.105	465.092	0	0	0	0	0	0	0	0	0	0	0	0	0.0220003	0.208253	0.208253	0.13064	0.862107	0.189836	-2.84474e-13	-6.26412e-14	-0.268826	-0.0591954	0	0	-0.593281	-0.13064
45	0	0	0	0	0	8.03436e-16	-8.03436e-16	-8.03436e-16	0	1.75776e-14	4.31314e-32	0	5.06604e-32	-3.96734e-30	0	-0.00604267	-0.00604267	0.000274667	0.000274667	-0.00631734	0	0	-3.21374e-15	0	2.17854e-14	-0.00428481	0	-1.04025e-13	-0.0103275	-0.0103275	-0.0530107	0.0530107	0.0745996	-0.0745996	0.0219595	-0.034019	0.0103275	-15.1038	573.506	2.92151e-12	2.49798e-15	1.13442e-14	1.30099e-13	0	-6.4862e-17	-1.0206	0	0	1.0206	0	0	0	1.01674	1.01674	1.01674	1.01674	0	0	0	0	6.60516e-29	1.01674	1.01674	1.01674	1.01674	0	0	-6.22839e-12	-1.37149e-12	-6.22839e-12	1.01674	1.01674	1.01674	1.01674	0	0	1.01674	0.223887	1.01674	15.1038	0	0	15.1038	15.1038	3.67219e-14	-15.1038	-15.511	-15.312	-15.1038	-15.1038	-15.1038	-5.5043e-30	-5.5043e-30	-7.98225e-14	-2.0002e-13	0	0	0	0	0	-5.5043e-30	-5.5043e-30	-5.5043e-30	-5.5043e-30	0	0	-5.5043e-30	0	0	-1	-4.54133	4.54133	4.54133	0	0	0	0	0	3.26356	0	0	-3.26356	0.718635	3.26356	0	0.00477921	0.00477921	0.00477921	0.00477921	0.00477921	0.00477921	0.00477921	-0.218104	-0.268826	-1.8761	0.413118	1.8761	0.250451	1.13738	-0.233961	0.0515183	0.233961	0.14574	0	0.227534	0.208253	0.0192816	15.3181	0.0109469	3.43102e-13	0.319548	-0.0312811	-0.142058	0.142058	-0.000762069	-0.0034608	0.0034608	-1.40201e-13	0.0890622	-0.00312085	-0.0141728	0.0141728	0	0.01648	0.01648	0.0036289	3.06194e-13	812.772	812.772	345.204	345.204	647.651	647.651	150.551	150.551	273.569	273.569	672.396	672.396	486.679	486.679	68.0786	69.0953	0	573.506	991.818	987.277	808.168	234.783	0	0	0	0	0	0	0	0	0	0	0	0	0.01538	0.208253	0.208253	0.13064	0.862107	0.189836	-3.06194e-13	-6.74239e-14	-0.268826	-0.0591954	0	0	-0.593281	-0.13064
46	0	0	0	0	0	-3.52344e-15	3.52344e-15	3.52344e-15	0	-9.43907e-15	2.32036e-32	0	2.72541e-32	-3.16759e-30	0	-0.00604267	-0.00604267	0.000274667	0.000274667	-0.00631734	0	0	1.40937e-14	0	5.40473e-14	-0.00428481	0	-1.05509e-13	-0.0103275	-0.0103275	-0.0530107	0.0530107	0.0745996	-0.0745996	0.0143847	-0.0490745	0.0103275	109.122	135.316	2.39169e-12	2.15696e-15	9.79546e-15	1.02785e-13	0	-8.12735e-17	-1.03566	0	0	1.03566	0	0	0	1.01674	1.01674	1.01674	1.01674	0	0	0	0	5.24684e-29	1.01674	1.01674	1.01674	1.01674	0	0	-5.95947e-12	-1.31228e-12	-5.95947e-12	1.01674	1.01674	1.01674	1.01674	0	0	1.01674	0.223887	1.01674	-109.122	0	0	-109.122	-109.122	9.09031e-14	109.122	108.708	108.914	109.122	109.122	109.122	-4.37237e-30	-4.37237e-30	-1.95398e-14	-9.95757e-15	0	0	0	0	0	-4.37237e-30	-4.37237e-30	-4.37237e-30	-4.37237e-30	0	0	-4.37237e-30	0	0	-1	-4.54133	4.54133	4.54133	0	0	0	0	0	3.26356	0	0	-3.26356	0.718635	3.26356	0	0.00477921	0.00477921	0.00477921	0.00477921	0.00477921	0.00477921	0.00477921	-0.218104	-0.268826	-1.8761	0.413118	1.8761	0.250451	1.13738	-0.233961	0.0515183	0.233961	0.15322	0	0.227534	0.208253	0.0192816	-108.908	0.0260025	3.07853e-13	0.319548	-0.0312811	-0.142058	0.142058	-0.000762069	-0.0034608	0.0034608	7.52873e-14	0.104118	-0.00312085	-0.0141728	0.0141728	0	0.01648	0.01648	0.0036289	4.32059e-13	853.793	853.793	485.367	485.367	882.566	882.566	229.428	229.428	364.521	364.521	573.697	573.697	248.523	248.523	43.9543	44.971	0	135.316	928.08	923.539	409.346	274.15	0	0	0	0	0	0	0	0	0	0	0	0	0.00789926	0.208253	0.208253	0.13064	0.862107	0.189836	-4.32059e-13	-9.51394e-14	-0.268826	-0.0591954	0	0	-0.593281	-0.13064
47	0	0	0	0	0	1.40598e-16	-1.40598e-16	-1.40598e-16	0	1.22836e-14	8.07006e-33	0	9.47878e-33	-2.33702e-30	0	-0.00604267	-0.00604267	0.000274667	0.000274667	-0.00631734	0	0	-5.6239e-16	0	-3.74937e-16	-0.00428481	0	5.48441e-15	-0.0103275	-0.0103275	-0.0530107	0.0530107	0.0745996	-0.0745996	0.0216378	-0.0428456	0.0103275	-104.398	709.208	7.67718e-13	1.67605e-15	7.61147e-15	7.49572e-14	0	-1.0673e-17	-1.02943	0	0	1.02943	0	0	0	1.01674	1.01674	1.01674	1.01674	0	0	0	0	3.84947e-29	1.01674	1.01674	1.01674	1.01674	0	0	-3.24272e-12	-7.14047e-13	-3.24272e-12	1.01674	1.01674	1.01674	1.01674	0	0	1.01674	0.223887	1.01674	104.398	0	0	104.398	104.398	4.38534e-14	-104.398	-104.813	-104.606	-104.398	-104.398	-104.398	-3.20789e-30	-3.20789e-30	-2.55488e-14	-9.13169e-14	0	0	0	0	0	-3.20789e-30	-3.20789e-30	-3.20789e-30	-3.20789e-30	0	0	-3.20789e-30	0	0	-1	-4.54133	4.54133	4.54133	0	0	0	0	0	3.26356	0	0	-3.26356	0.718635	3.26356	0	0.00477921	0.00477921	0.00477921	0.00477921	0.00477921	0.00477921	0.00477921	-0.218104	-0.268826	-1.8761	0.413118	1.8761	0.250451	1.13738	-0.233961	0.0515183	0.233961	0.154245	0	0.227534	0.208253	0.0192816	104.612	0.0197735	1.42847e-13	0.319548	-0.0312811	-0.142058	0.142058	-0.000762069	-0.0034608	0.0034608	-9.79759e-14	0.0978888	-0.00312085	-0.0141728	0.0141728	0	0.01648	0.01648	0.0036289	1.82704e-13	519.16	519.16	210.522	210.522	834.482	834.482	109.317	109.317	627.937	627.937	588.95	588.95	81.3304	81.3304	50.2843	51.301	0	709.208	533.34	528.799	732.4	23.3126	0	0	0	0	0	0	0	0	0	0	0	0	0.00687511	0.208253	0.208253	0.13064	0.862107	0.189836	-1.82704e-13	-4.02313e-14	-0.268826	-0.0591954	0	0	-0.593281	-0.13064
48	0	0	0	0	0	1.27453e-14	-1.27453e-14	-1.27453e-14	0	6.22504e-15	1.16082e-32	0	1.36346e-32	-1.33243e-30	0	-0.00604267	-0.00604267	0.000274667	0.000274667	-0.00631734	0	0	-5.0981e-14	0	-5.36088e-14	-0.00428481	0	1.39522e-13	-0.0103275	-0.0103275	-0.0530107	0.0530107	0.0745996	-0.0745996	0.0306655	-0.0363487	0.0103275	142.887	374.037	1.89912e-13	3.4966e-16	1.58792e-15	4.3415e-14	0	-2.96885e-18	-1.02293	0	0	1.02293	0	0	0	1.01674	1.01674	1.01674	1.01674	0	0	0	0	2.21147e-29	1.01674	1.01674	1.01674	1.01674	0	0	-2.06227e-12	-4.54113e-13	-2.06227e-12	1.01674	1.01674	1.01674	1.01674	0	0	1.01674	0.223887	1.01674	-142.887	0	0	-142.887	-142.887	-3.25947e-14	142.887	142.469	142.679	142.887	142.887	142.887	-1.84289e-30	-1.84289e-30	3.99328e-14	3.46375e-14	0	0	0	0	0	-1.84289e-30	-1.84289e-30	-1.84289e-30	-1.84289e-30	0	0	-1.84289e-30	0	0	-1	-4.54133	4.54133	4.54133	0	0	0	0	0	3.26356	0	0	-3.26356	0.718635	3.26356	0	0.00477921	0.00477921	0.00477921	0.00477921	0.00477921	0.00477921	0.00477921	-0.218104	-0.268826	-1.8761	0.413118	1.8761	0.250451	1.13738	-0.233961	0.0515183	0.233961	0.156775	0	0.227534	0.208253	0.0192816	-142.673	0.0132767	6.11829e-14	0.319548	-0.0312811	-0.142058	0.142058	-0.000762069	-0.0034608	0.0034608	-4.96518e-14	0.091392	-0.00312085	-0.0141728	0.0141728	0	0.01648	0.01648	0.0036289	-1.81182e-13	432.688	432.688	71.2534	71.2534	684.437	684.437	282.498	282.498	438.906	438.906	861.123	861.123	530.395	530.395	345.284	346.3	0	374.037	653.04	648.499	919.418	545.502	0	0	0	0	0	0	0	0	0	0	0	0	0.0043443	0.208253	0.208253	0.13064	0.862107	0.189836	1.81182e-13	3.98962e-14	-0.268826	-0.0591954	0	0	-0.593281	-0.13064
49	0	0	0	0	0	-3.57511e-14	3.57511e-14	3.57511e-14	0	1.88972e-14	3.17589e-32	0	3.73028e-32	-5.96843e-30	0	-0.00604267	-0.00604267	0.000274667	0.000274667	-0.00631734	0	0	1.43004e-13	0	1.59504e-13	-0.00428481	0	-2.3743e-13	-0.0103275	-0.0103275	-0.0530107	0.0530107	0.0745996	-0.0745996	0.0217838	-0.0377351	0.0103275	-76.5886	171.015	2.38899e-12	4.37352e-16	1.98616e-15	1.92511e-13	0	-4.43839e-17	-1.02432	0	0	1.02432	0	0	0	1.01674	1.01674	1.01674	1.01674	0	0	0	0	9.85764e-29	1.01674	1.01674	1.01674	1.01674	0	0	-1.46981e-12	-3.23653e-13	-1.46981e-12	1.01674	1.01674	1.01674	1.01674	0	0	1.01674	0.223887	1.01674	76.5886	0	0	76.5886	76.5886	2.59814e-13	-76.5886	-76.9993	-76.7968	-76.5886	-76.5886	-76.5886	-8.2147e-30	-8.2147e-30	-1.34385e-13	-2.96558e-13	0	0	0	0	0	-8.2147e-30	-8.2147e-30	-8.2147e-30	-8.2147e-30	0	0	-8.2147e-30	0	0	-1	-4.54133	4.54133	4.54133	0	0	0	0	0	3.26356	0	0	-3.26356	0.718635	3.26356	0	0.00477921	0.00477921	0.00477921	0.00477921	0.00477921	0.00477921	0.00477921	-0.218104	-0.268826	-1.8761	0.413118	1.8761	0.250451	1.13738	-0.233961	0.0515183	0.233961	0.14928	0	0.227534	0.208253	0.0192816	76.8029	0.0146631	3.6398e-13	0.319548	-0.0312811	-0.142058	0.142058	-0.000762069	-0.0034608	0.0034608	-1.50727e-13	0.0927784	-0.00312085	-0.0141728	0.0141728	0	0.01648	0.01648	0.0036289	5.56009e-13	735.205	735.205	784.738	784.738	975.427	975.427	205.436	205.436	406.599	406.599	949.39	949.39	294.96	294.96	125.989	127.006	0	171.015	347.06	342.519	382.51	211.615	0	0	0	0	0	0	0	0	0	0	0	0	0.0118396	0.208253	0.208253	0.13064	0.862107	0.189836	-5.56009e-13	-1.22433e-13	-0.268826	-0.0591954	0	0	-0.593281	-0.13064
50	0	0	0	0	0	-3.36453e-14	3.36453e-14	3.36453e-14	0	3.55476e-14	3.71614e-32	0	4.36483e-32	-4.28467e-30	0	-0.00604267	-0.00604267	0.000274667	0.000274667	-0.00631734	0	0	1.34581e-13	0	1.43139e-13	-0.00428481	0	-1.89962e-13	-0.0103275	-0.0103275	-0.0530107	0.0530107	0.0745996	-0.0745996	0.0132153	-0.0416781	0.0103275	-590.576	723.524	2.79475e-12	4.35343e-16	1.97704e-15	1.39593e-13	0	-3.59661e-17	-1.02826	0	0	1.02826	0	0	0	1.01674	1.01674	1.01674	1.01674	0	0	0	0	7.11098e-29	1.01674	1.01674	1.01674	1.01674	0	0	-1.34857e-12	-2.96955e-13	-1.34857e-12	1.01674	1.01674	1.01674	1.01674	0	0	1.01674	0.223887	1.01674	590.576	0	0	590.576	590.576	2.76797e-13	-590.576	-590.982	-590.784	-590.576	-590.576	-590.576	-5.92582e-30	-5.92582e-30	-1.53534e-13	-3.77318e-13	0	0	0	0	0	-5.92582e-30	-5.92582e-30	-5.92582e-30	-5.92582e-30	0	0	-5.92582e-30	0	0	-1	-4.54133	4.54133	4.54133	0	0	0	0	0	3.26356	0	0	-3.26356	0.718635	3.26356	0	0.00477921	0.00477921	0.00477921	0.00477921	0.00477921	0.00477921	0.00477921	-0.218104	-0.268826	-1.8761	0.413118	1.8761	0.250451	1.13738	-0.233961	0.0515183	0.233961	0.144655	0	0.227534	0.208253	0.0192816	590.79	0.018606	3.96409e-13	0.319548	-0.0312811	-0.142058	0.142058	-0.000762069	-0.0034608	0.0034608	-2.83533e-13	0.0967213	-0.00312085	-0.0141728	0.0141728	0	0.01648	0.01648	0.0036289	5.0798e-13	890.271	890.271	708.507	708.507	758.762	758.762	103.217	103.217	336.516	336.516	829.936	829.936	175.905	175.905	145.922	146.938	0	723.524	349.024	344.483	937.533	214.13	0	0	0	0	0	0	0	0	0	0	0	0	0.0164652	0.208253	0.208253	0.13064	0.862107	0.189836	-5.0798e-13	-1.11857e-13	-0.268826	-0.0591954	0	0	-0.593281	-0.13064
51	0	0	0	0	0	-5.90257e-15	5.90257e-15	5.90257e-15	0	4.08597e-16	2.84213e-32	0	3.33825e-32	-3.3714e-30	0	-0.00604267	-0.00604267	0.000274667	0.000274667	-0.00631734	0	0	2.36103e-14	0	2.02048e-14	-0.00428481	0	-1.43683e-13	-0.0103275	-0.0103275	-0.0530107	0.0530107	0.0745996	-0.0745996	0.0111619	-0.0478119	0.0103275	-717.13	420.936	-2.03211e-13	7.72838e-16	3.50971e-15	1.0976e-13	0	-2.02411e-17	-1.0344	0	0	1.0344	0	0	0	1.01674	1.01674	1.01674	1.01674	0	0	0	0	5.59334e-29	1.01674	1.01674	1.01674	1.01674	0	0	2.15698e-12	4.74967e-13	2.15698e-12	1.01674	1.01674	1.01674	1.01674	0	0	1.01674	0.223887	1.01674	717.13	0	0	717.13	717.13	1.69109e-13	-717.13	-717.54	-717.338	-717.13	-717.13	-717.13	-4.66112e-30	-4.66112e-30	-5.64848e-14	-1.01965e-13	0	0	0	0	0	-4.66112e-30	-4.66112e-30	-4.66112e-30	-4.66112e-30	0	0	-4.66112e-30	0	0	-1	-4.54133	4.54133	4.54133	0	0	0	0	0	3.26356	0	0	-3.26356	0.718635	3.26356	0	0.00477921	0.00477921	0.00477921	0.00477921	0.00477921	0.00477921	0.00477921	-0.218104	-0.268826	-1.8761	0.413118	1.8761	0.250451	1.13738	-0.233961	0.0515183	0.233961	0.148735	0	0.227534	0.208253	0.0192816	717.345	0.0247399	1.23765e-13	0.319548	-0.0312811	-0.142058	0.142058	-0.000762069	-0.0034608	0.0034608	-3.25902e-15	0.102855	-0.00312085	-0.0141728	0.0141728	0	0.01648	0.01648	0.0036289	-2.8223e-13	898.542	898.542	187.341	187.341	269.032	269.032	173.729	173.729	289.914	289.914	862.549	862.549	126.947	126.947	639.746	640.763	0	420.936	323.616	319.075	507.194	86.3789	0	0	0	0	0	0	0	0	0	0	0	0	0.0123846	0.208253	0.208253	0.13064	0.862107	0.189836	2.8223e-13	6.21471e-14	-0.268826	-0.0591954	0	0	-0.593281	-0.13064
52	0	0	0	0	0	4.39013e-15	-4.39013e-15	-4.39013e-15	0	1.14171e-14	4.2957e-32	0	5.04556e-32	-3.97638e-30	0	-0.00604267	-0.00604267	0.000274667	0.000274667	-0.00631734	0	0	-1.75605e-14	0	-2.43256e-14	-0.00428481	0	-4.55969e-14	-0.0103275	-0.0103275	-0.0530107	0.0530107	0.0745996	-0.0745996	0.0298504	-0.0282248	0.0103275	-209.816	182.628	2.15614e-13	7.99568e-16	3.6311e-15	1.30369e-13	0	-1.3454e-17	-1.01481	0	0	1.01481	0	0	0	1.01674	1.01674	1.01674	1.01674	0	0	0	0	6.61955e-29	1.01674	1.01674	1.01674	1.01674	0	0	-4.35936e-13	-9.5993e-14	-4.35936e-13	1.01674	1.01674	1.01674	1.01674	0	0	1.01674	0.223887	1.01674	209.816	0	0	209.816	209.816	2.32649e-14	-209.816	-210.225	-210.024	-209.816	-209.816	-209.816	-5.51629e-30	-5.51629e-30	-4.33508e-14	-1.22417e-13	0	0	0	0	0	-5.51629e-30	-5.51629e-30	-5.51629e-30	-5.51629e-30	0	0	-5.51629e-30	0	0	-1	-4.54133	4.54133	4.54133	0	0	0	0	0	3.26356	0	0	-3.26356	0.718635	3.26356	0	0.00477921	0.00477921	0.00477921	0.00477921	0.00477921	0.00477921	0.00477921	-0.218104	-0.268826	-1.8761	0.413118	1.8761	0.250451	1.13738	-0.233961	0.0515183	0.233961	0.147836	0	0.227534	0.208253	0.0192816	210.03	0.00515278	1.54144e-13	0.319548	-0.0312811	-0.142058	0.142058	-0.000762069	-0.0034608	0.0034608	-9.10644e-14	0.0832681	-0.00312085	-0.0141728	0.0141728	0	0.01648	0.01648	0.0036289	-3.75972e-13	690.407	690.407	222.938	222.938	3.22615	3.22615	239.284	239.284	185.925	185.925	607.935	607.935	70.5301	70.5301	742.65	743.667	0	182.628	808.925	804.383	748.279	565.772	0	0	0	0	0	0	0	0	0	0	0	0	0.0132833	0.208253	0.208253	0.13064	0.862107	0.189836	3.75972e-13	8.27889e-14	-0.268826	-0.0591954	0	0	-0.593281	-0.13064
53	0	0	0	0	0	-1.61372e-14	1.61372e-14	1.61372e-14	0	-2.33002e-15	1.93937e-32	0	2.27791e-32	-3.10558e-30	0	-0.00604267	-0.00604267	0.000274667	0.000274667	-0.00631734	0	0	6.45487e-14	0	5.52243e-14	-0.00428481	0	-6.97361e-14	-0.0103275	-0.0103275	-0.0530107	0.0530107	0.0745996	-0.0745996	0.0185669	-0.0313789	0.0103275	-185.744	72.7636	-8.04902e-13	6.58159e-16	2.98892e-15	1.00448e-13	0	-3.02643e-17	-1.01796	0	0	1.01796	0	0	0	1.01674	1.01674	1.01674	1.01674	0	0	0	0	5.13613e-29	1.01674	1.01674	1.01674	1.01674	0	0	1.3691e-12	3.01475e-13	1.3691e-12	1.01674	1.01674	1.01674	1.01674	0	0	1.01674	0.223887	1.01674	185.744	0	0	185.744	185.744	1.30706e-13	-185.744	-186.145	-185.952	-185.744	-185.744	-185.744	-4.28011e-30	-4.28011e-30	-2.17195e-14	-3.77454e-14	0	0	0	0	0	-4.28011e-30	-4.28011e-30	-4.28011e-30	-4.28011e-30	0	0	-4.28011e-30	0	0	-1	-4.54133	4.54133	4.54133	0	0	0	0	0	3.26356	0	0	-3.26356	0.718635	3.26356	0	0.00477921	0.00477921	0.00477921	0.00477921	0.00477921	0.00477921	0.00477921	-0.218104	-0.268826	-1.8761	0.413118	1.8761	0.250451	1.13738	-0.233961	0.0515183	0.233961	0.139707	0	0.227534	0.208253	0.0192816	185.958	0.00830683	8.70321e-14	0.319548	-0.0312811	-0.142058	0.142058	-0.000762069	-0.0034608	0.0034608	1.85846e-14	0.0864221	-0.00312085	-0.0141728	0.0141728	0	0.01648	0.01648	0.0036289	-4.79277e-14	435.552	435.552	487.56	487.56	370.025	370.025	287.64	287.64	277.79	277.79	241.133	241.133	54.1862	54.1862	534.049	535.065	0	72.7636	334.599	330.058	204.845	132.202	0	0	0	0	0	0	0	0	0	0	0	0	0.0214128	0.208253	0.208253	0.13064	0.862107	0.189836	4.79277e-14	1.05537e-14	-0.268826	-0.0591954	0	0	-0.593281	-0.13064
54	0	0	0	0	0	-2.49087e-14	2.49087e-14	2.49087e-14	0	9.68738e-15	5.68261e-32	0	6.67458e-32	-1.58516e-30	0	-0.00604267	-0.00604267	0.000274667	0.000274667	-0.00631734	0	0	9.96349e-14	0	9.62958e-14	-0.00428481	0	-1.36986e-14	-0.0103275	-0.0103275	-0.0530107	0.0530107	0.0745996	-0.0745996	0.0130132	-0.0278608	0.0103275	-683.125	892.159	3.47838e-13	1.12197e-15	5.09524e-15	5.5817e-14	0	-5.3917e-17	-1.01445	0	0	1.01445	0	0	0	1.01674	1.01674	1.01674	1.01674	0	0	0	0	2.73363e-29	1.01674	1.01674	1.01674	1.01674	0	0	3.31182e-12	7.29263e-13	3.31182e-12	1.01674	1.01674	1.01674	1.01674	0	0	1.01674	0.223887	1.01674	683.125	0	0	683.125	683.125	2.54259e-13	-683.125	-683.517	-683.333	-683.125	-683.125	-683.125	-2.27803e-30	-2.27803e-30	-2.71189e-14	-8.20377e-14	0	0	0	0	0	-2.27803e-30	-2.27803e-30	-2.27803e-30	-2.27803e-30	0	0	-2.27803e-30	0	0	-1	-4.54133	4.54133	4.54133	0	0	0	0	0	3.26356	0	0	-3.26356	0.718635	3.26356	0	0.00477921	0.00477921	0.00477921	0.00477921	0.00477921	0.00477921	0.00477921	-0.218104	-0.268826	-1.8761	0.413118	1.8761	0.250451	1.13738	-0.233961	0.0515183	0.233961	0.130635	0	0.227534	0.208253	0.0192816	683.339	0.00478875	2.19522e-13	0.319548	-0.0312811	-0.142058	0.142058	-0.000762069	-0.0034608	0.0034608	-7.72679e-14	0.082904	-0.00312085	-0.0141728	0.0141728	0	0.01648	0.01648	0.0036289	-1.58237e-13	871.321	871.321	716.916	716.916	821.287	821.287	491.76	491.76	667.218	667.218	410.62	410.62	289.714	289.714	927.696	928.713	0	892.159	440.071	435.53	989.54	97.5012	0	0	0	0	0	0	0	0	0	0	0	0	0.0304845	0.208253	0.208253	0.13064	0.862107	0.189836	1.58237e-13	3.48438e-14	-0.268826	-0.0591954	0	0	-0.593281	-0.13064
55	0	0	0	0	0	-1.87409e-14	1.87409e-14	1.87409e-14	0	-2.23578e-14	3.92263e-32	0	4.60737e-32	-8.19765e-31	0	-0.00604267	-0.00604267	0.000274667	0.000274667	-0.00631734	0	0	7.49638e-14	0	1.02842e-13	-0.00428481	0	7.21609e-14	-0.0103275	-0.0103275	-0.0530107	0.0530107	0.0745996	-0.0745996	0.0174536	-0.0366746	0.0103275	60.1107	274.694	7.11798e-13	-5.59796e-16	-2.54222e-15	2.98189e-14	0	-8.53494e-17	-1.02326	0	0	1.02326	0	0	0	1.01674	1.01674	1.01674	1.01674	0	0	0	0	1.43719e-29	1.01674	1.01674	1.01674	1.01674	0	0	3.83062e-12	8.43502e-13	3.83062e-12	1.01674	1.01674	1.01674	1.01674	0	0	1.01674	0.223887	1.01674	-60.1107	0	0	-60.1107	-60.1107	2.65839e-13	60.1107	59.7053	59.9024	60.1107	60.1107	60.1107	-1.19766e-30	-1.19766e-30	7.82682e-14	1.94893e-13	0	0	0	0	0	-1.19766e-30	-1.19766e-30	-1.19766e-30	-1.19766e-30	0	0	-1.19766e-30	0	0	-1	-4.54133	4.54133	4.54133	0	0	0	0	0	3.26356	0	0	-3.26356	0.718635	3.26356	0	0.00477921	0.00477921	0.00477921	0.00477921	0.00477921	0.00477921	0.00477921	-0.218104	-0.268826	-1.8761	0.413118	1.8761	0.250451	1.13738	-0.233961	0.0515183	0.233961	0.143889	0	0.227534	0.208253	0.0192816	-59.8963	0.0136026	1.46942e-13	0.319548	-0.0312811	-0.142058	0.142058	-0.000762069	-0.0034608	0.0034608	1.78329e-13	0.0917179	-0.00312085	-0.0141728	0.0141728	0	0.01648	0.01648	0.0036289	-1.21572e-13	814.71	814.71	598.024	598.024	511.432	511.432	223.792	223.792	518.825	518.825	147.44	147.44	94.6146	94.6146	776.87	777.887	0	274.694	213.193	208.651	653.867	379.293	0	0	0	0	0	0	0	0	0	0	0	0	0.0172302	0.208253	0.208253	0.13064	0.862107	0.189836	1.21572e-13	2.67701e-14	-0.268826	-0.0591954	0	0	-0.593281	-0.13064
56	0	0	0	0	0	-2.30368e-14	2.30368e-14	2.30368e-14	0	-4.38341e-14	3.31577e-32	0	3.89457e-32	2.36062e-30	0	-0.00604267	-0.00604267	0.000274667	0.000274667	-0.00631734	0	0	9.21471e-14	0	1.18502e-13	-0.00428481	0	1.78526e-13	-0.0103275	-0.0103275	-0.0530107	0.0530107	0.0745996	-0.0745996	0.00329162	-0.0426589	0.0103275	-233.469	588.528	-7.12253e-13	-1.27095e-16	-5.7718e-16	-7.17125e-14	0	-1.06003e-16	-1.02924	0	0	1.02924	0	0	0	1.01674	1.01674	1.01674	1.01674	0	0	0	0	-3.78972e-29	1.01674	1.01674	1.01674	1.01674	0	0	5.89161e-12	1.29733e-12	5.89161e-12	1.01674	1.01674	1.01674	1.01674	0	0	1.01674	0.223887	1.01674	233.469	0	0	233.469	233.469	3.42593e-13	-233.469	-233.866	-233.678	-233.469	-233.469	-233.469	3.1581e-30	3.1581e-30	1.67778e-13	4.2008e-13	0	0	0	0	0	3.1581e-30	3.1581e-30	3.1581e-30	3.1581e-30	0	0	3.1581e-30	0	0	-1	-4.54133	4.54133	4.54133	0	0	0	0	0	3.26356	0	0	-3.26356	0.718635	3.26356	0	0.00477921	0.00477921	0.00477921	0.00477921	0.00477921	0.00477921	0.00477921	-0.218104	-0.268826	-1.8761	0.413118	1.8761	0.250451	1.13738	-0.233961	0.0515183	0.233961	0.135712	0	0.227534	0.208253	0.0192816	233.684	0.0195868	4.34312e-14	0.319548	-0.0312811	-0.142058	0.142058	-0.000762069	-0.0034608	0.0034608	3.49627e-13	0.0977021	-0.00312085	-0.0141728	0.0141728	0	0.01648	0.01648	0.0036289	-1.31897e-13	856.182	856.182	710.782	710.782	605.355	605.355	530.926	530.926	705.541	705.541	846.206	846.206	242.415	242.415	889.248	890.264	0	588.528	20.9292	16.3879	643.429	55.0222	0	0	0	0	0	0	0	0	0	0	0	0	0.025408	0.208253	0.208253	0.13064	0.862107	0.189836	1.31897e-13	2.90438e-14	-0.268826	-0.0591954	0	0	-0.593281	-0.13064
57	0	0	0	0	0	-2.02703e-14	2.02703e-14	2.02703e-14	0	-4.50858e-14	4.31492e-32	0	5.06814e-32	-4.97332e-31	0	-0.00604267	-0.00604267	0.000274667	0.000274667	-0.00631734	0	0	8.10811e-14	0	1.21054e-13	-0.00428481	0	6.56928e-14	-0.0103275	-0.0103275	-0.0530107	0.0530107	0.0745996	-0.0745996	0.0137699	-0.0341174	0.0103275	247.347	31.4068	2.32943e-13	1.09716e-19	4.98257e-19	1.99651e-14	0	-1.23923e-16	-1.0207	0	0	1.0207	0	0	0	1.01674	1.01674	1.01674	1.01674	0	0	0	0	9.18112e-30	1.01674	1.01674	1.01674	1.01674	0	0	5.11968e-12	1.12735e-12	5.11968e-12	1.01674	1.01674	1.01674	1.01674	0	0	1.01674	0.223887	1.01674	-247.347	0	0	-247.347	-247.347	2.83866e-13	247.347	246.948	247.139	247.347	247.347	247.347	-7.65093e-31	-7.65093e-31	1.26963e-13	3.50173e-13	0	0	0	0	0	-7.65093e-31	-7.65093e-31	-7.65093e-31	-7.65093e-31	0	0	-7.65093e-31	0	0	-1	-4.54133	4.54133	4.54133	0	0	0	0	0	3.26356	0	0	-3.26356	0.718635	3.26356	0	0.00477921	0.00477921	0.00477921	0.00477921	0.00477921	0.00477921	0.00477921	-0.218104	-0.268826	-1.8761	0.413118	1.8761	0.250451	1.13738	-0.233961	0.0515183	0.233961	0.137648	0	0.227534	0.208253	0.0192816	-247.133	0.0110454	1.17197e-13	0.319548	-0.0312811	-0.142058	0.142058	-0.000762069	-0.0034608	0.0034608	3.5961e-13	0.0891607	-0.00312085	-0.0141728	0.0141728	0	0.01648	0.01648	0.0036289	-2.31825e-13	815.054	815.054	708.042	708.042	405.225	405.225	361.886	361.886	799.183	799.183	866.498	866.498	114.97	114.97	996.583	997.6	0	31.4068	241.838	237.297	269.72	238.434	0	0	0	0	0	0	0	0	0	0	0	0	0.0234712	0.208253	0.208253	0.13064	0.862107	0.189836	2.31825e-13	5.10479e-14	-0.268826	-0.0591954	0	0	-0.593281	-0.13064
58	0	0	0	0	0	-3.34058e-14	3.34058e-14	3.34058e-14	0	-3.82153e-14	2.8659e-32	0	3.36617e-32	1.21837e-30	0	-0.00604267	-0.00604267	0.000274667	0.000274667	-0.00631734	0	0	1.33623e-13	0	1.60282e-13	-0.00428481	0	9.20368e-14	-0.0103275	-0.0103275	-0.0530107	0.0530107	0.0745996	-0.0745996	0.00183458	-0.0361282	0.0103275	-79.1749	186.156	-3.44602e-13	8.76532e-18	3.98062e-17	-3.5894e-14	0	-1.21071e-16	-1.02271	0	0	1.02271	0	0	0	1.01674	1.01674	1.01674	1.01674	0	0	0	0	-1.9284e-29	1.01674	1.01674	1.01674	1.01674	0	0	4.48134e-12	9.8679e-13	4.48134e-12	1.01674	1.01674	1.01674	1.01674	0	0	1.01674	0.223887	1.01674	79.1749	0	0	79.1749	79.1749	3.2907e-13	-79.1749	-79.5641	-79.3832	-79.1749	-79.1749	-79.1749	1.607e-30	1.607e-30	1.21674e-13	3.24997e-13	0	0	0	0	0	1.607e-30	1.607e-30	1.607e-30	1.607e-30	0	0	1.607e-30	0	0	-1	-4.54133	4.54133	4.54133	0	0	0	0	0	3.26356	0	0	-3.26356	0.718635	3.26356	0	0.00477921	0.00477921	0.00477921	0.00477921	0.00477921	0.00477921	0.00477921	-0.218104	-0.268826	-1.8761	0.413118	1.8761	0.250451	1.13738	-0.233961	0.0515183	0.233961	0.127724	0	0.227534	0.208253	0.0192816	79.3893	0.0130561	1.11009e-13	0.319548	-0.0312811	-0.142058	0.142058	-0.000762069	-0.0034608	0.0034608	3.04811e-13	0.0911714	-0.00312085	-0.0141728	0.0141728	0	0.01648	0.01648	0.0036289	9.89702e-14	659.805	659.805	944.261	944.261	523.455	523.455	424.874	424.874	912.454	912.454	626.084	626.084	54.043	54.043	778.527	779.543	0	186.156	118.784	114.243	298.227	112.192	0	0	0	0	0	0	0	0	0	0	0	0	0.0333957	0.208253	0.208253	0.13064	0.862107	0.189836	-9.89702e-14	-2.17932e-14	-0.268826	-0.0591954	0	0	-0.593281	-0.13064
59	0	0	0	0	0	-3.20921e-14	3.20921e-14	3.20921e-14	0	-2.0349e-14	2.87103e-32	0	3.3722e-32	-1.71067e-30	0	-0.00604267	-0.00604267	0.000274667	0.000274667	-0.00631734	0	0	1.28369e-13	0	1.55154e-13	-0.00428481	0	2.28708e-14	-0.0103275	-0.0103275	-0.0530107	0.0530107	0.0745996	-0.0745996	0.0186557	-0.0370086	0.0103275	198.434	305.686	7.58017e-13	4.20358e-16	1.90898e-15	5.70769e-14	0	-8.00222e-17	-1.02359	0	0	1.02359	0	0	0	1.01674	1.01674	1.01674	1.01674	0	0	0	0	2.87221e-29	1.01674	1.01674	1.01674	1.01674	0	0	3.91108e-12	8.61219e-13	3.91108e-12	1.01674	1.01674	1.01674	1.01674	0	0	1.01674	0.223887	1.01674	-198.434	0	0	-198.434	-198.434	2.94438e-13	198.434	198.027	198.226	198.434	198.434	198.434	-2.39351e-30	-2.39351e-30	5.46819e-14	1.48096e-13	0	0	0	0	0	-2.39351e-30	-2.39351e-30	-2.39351e-30	-2.39351e-30	0	0	-2.39351e-30	0	0	-1	-4.54133	4.54133	4.54133	0	0	0	0	0	3.26356	0	0	-3.26356	0.718635	3.26356	0	0.00477921	0.00477921	0.00477921	0.00477921	0.00477921	0.00477921	0.00477921	-0.218104	-0.268826	-1.8761	0.413118	1.8761	0.250451	1.13738	-0.233961	0.0515183	0.233961	0.145425	0	0.227534	0.208253	0.0192816	-198.22	0.0139365	1.95842e-13	0.319548	-0.0312811	-0.142058	0.142058	-0.000762069	-0.0034608	0.0034608	1.62307e-13	0.0920518	-0.00312085	-0.0141728	0.0141728	0	0.01648	0.01648	0.0036289	3.19737e-14	678.734	678.734	889.378	889.378	78.2763	78.2763	166.113	166.113	513.383	513.383	512.394	512.394	113.69	113.69	814.71	815.727	0	305.686	239.022	234.481	413.796	108.23	0	0	0	0	0	0	0	0	0	0	0	0	0.0156943	0.208253	0.208253	0.13064	0.862107	0.189836	-3.19737e-14	-7.04062e-15	-0.268826	-0.0591954	0	0	-0.593281	-0.13064
60	0	0	0	0	0	-2.45939e-14	2.45939e-14	2.45939e-14	0	-4.81634e-14	1.06122e-32	0	1.24646e-32	-7.83101e-32	0	-0.00604267	-0.00604267	0.000274667	0.000274667	-0.00631734	0	0	9.83755e-14	0	1.08575e-13	-0.00428481	0	1.28521e-13	-0.0103275	-0.0103275	-0.0530107	0.0530107	0.0745996	-0.0745996	0.0180197	-0.049152	0.0103275	6.29742	108.268	-2.14441e-12	-1.33611e-16	-6.06771e-16	3.51357e-15	0	-3.96274e-17	-1.03574	0	0	1.03574	0	0	0	1.01674	1.01674	1.01674	1.01674	0	0	0	0	1.53682e-30	1.01674	1.01674	1.01674	1.01674	0	0	4.70752e-12	1.0366e-12	4.70752e-12	1.01674	1.01674	1.01674	1.01674	0	0	1.01674	0.223887	1.01674	-6.29742	0	0	-6.29742	-6.29742	3.0027e-13	6.29742	5.879	6.08917	6.29742	6.29742	6.29742	-1.28068e-31	-1.28068e-31	1.58192e-13	4.10856e-13	0	0	0	0	0	-1.28068e-31	-1.28068e-31	-1.28068e-31	-1.28068e-31	0	0	-1.28068e-31	0	0	-1	-4.54133	4.54133	4.54133	0	0	0	0	0	3.26356	0	0	-3.26356	0.718635	3.26356	0	0.00477921	0.00477921	0.00477921	0.00477921	0.00477921	0.00477921	0.00477921	-0.218104	-0.268826	-1.8761	0.413118	1.8761	0.250451	1.13738	-0.233961	0.0515183	0.233961	0.156933	0	0.227534	0.208253	0.0192816	-6.08307	0.0260799	-1.98165e-14	0.319548	-0.0312811	-0.142058	0.142058	-0.000762069	-0.0034608	0.0034608	3.84158e-13	0.104195	-0.00312085	-0.0141728	0.0141728	0	0.01648	0.01648	0.0036289	-3.55853e-14	684.306	684.306	789.228	789.228	737.644	737.644	668.57	668.57	833.386	833.386	763.868	763.868	285.914	285.914	811.846	812.863	0	108.268	118.597	114.056	263.303	155.156	0	0	0	0	0	0	0	0	0	0	0	0	0.00418681	0.208253	0.208253	0.13064	0.862107	0.189836	3.55853e-14	7.83589e-15	-0.268826	-0.0591954	0	0	-0.593281	-0.13064
61	0	0	0	0	0	-1.98911e-14	1.98911e-14	1.98911e-14	0	4.96767e-15	1.36221e-32	0	1.59999e-32	-5.47937e-31	0	-0.00604267	-0.00604267	0.000274667	0.000274667	-0.00631734	0	0	7.95646e-14	0	1.20518e-13	-0.00428481	0	-3.90418e-15	-0.0103275	-0.0103275	-0.0530107	0.0530107	0.0745996	-0.0745996	0.0045313	-0.0477069	0.0103275	28.7687	570.367	3.31372e-12	4.3418e-16	1.97175e-15	1.87108e-14	0	-1.00661e-16	-1.03429	0	0	1.03429	0	0	0	1.01674	1.01674	1.01674	1.01674	0	0	0	0	9.30552e-30	1.01674	1.01674	1.01674	1.01674	0	0	3.3108e-12	7.29039e-13	3.3108e-12	1.01674	1.01674	1.01674	1.01674	0	0	1.01674	0.223887	1.01674	-28.7687	0	0	-28.7687	-28.7687	2.08028e-13	28.7687	28.3652	28.5604	28.7687	28.7687	28.7687	-7.7546e-31	-7.7546e-31	-1.26998e-14	-3.90751e-14	0	0	0	0	0	-7.7546e-31	-7.7546e-31	-7.7546e-31	-7.7546e-31	0	0	-7.7546e-31	0	0	-1	-4.54133	4.54133	4.54133	0	0	0	0	0	3.26356	0	0	-3.26356	0.718635	3.26356	0	0.00477921	0.00477921	0.00477921	0.00477921	0.00477921	0.00477921	0.00477921	-0.218104	-0.268826	-1.8761	0.413118	1.8761	0.250451	1.13738	-0.233961	0.0515183	0.233961	0.141999	0	0.227534	0.208253	0.0192816	-28.5543	0.0246349	3.19628e-13	0.319548	-0.0312811	-0.142058	0.142058	-0.000762069	-0.0034608	0.0034608	-3.96228e-14	0.10275	-0.00312085	-0.0141728	0.0141728	0	0.01648	0.01648	0.0036289	-1.91109e-13	695.278	695.278	572.044	572.044	517.466	517.466	327.994	327.994	597.904	597.904	847.804	847.804	69.7912	69.7912	815.974	816.99	0	570.367	328.893	324.352	764.527	194.281	0	0	0	0	0	0	0	0	0	0	0	0	0.0191203	0.208253	0.208253	0.13064	0.862107	0.189836	1.91109e-13	4.20821e-14	-0.268826	-0.0591954	0	0	-0.593281	-0.13064
62	0	0	0	0	0	-2.51162e-14	2.51162e-14	2.51162e-14	0	-5.7674e-16	2.51653e-32	0	2.95582e-32	-1.07252e-30	0	-0.00604267	-0.00604267	0.000274667	0.000274667	-0.00631734	0	0	1.00465e-13	0	1.21349e-13	-0.00428481	0	-5.19051e-14	-0.0103275	-0.0103275	-0.0530107	0.0530107	0.0745996	-0.0745996	0.00293138	-0.0397012	0.0103275	-292.847	381.65	1.50835e-12	9.47086e-16	4.30102e-15	3.64789e-14	0	-9.09876e-17	-1.02629	0	0	1.02629	0	0	0	1.01674	1.01674	1.01674	1.01674	0	0	0	0	1.81786e-29	1.01674	1.01674	1.01674	1.01674	0	0	3.71751e-12	8.18596e-13	3.71751e-12	1.01674	1.01674	1.01674	1.01674	0	0	1.01674	0.223887	1.01674	292.847	0	0	292.847	292.847	2.18079e-13	-292.847	-293.241	-293.055	-292.847	-292.847	-292.847	-1.51489e-30	-1.51489e-30	-1.87733e-14	-3.13153e-14	0	0	0	0	0	-1.51489e-30	-1.51489e-30	-1.51489e-30	-1.51489e-30	0	0	-1.51489e-30	0	0	-1	-4.54133	4.54133	4.54133	0	0	0	0	0	3.26356	0	0	-3.26356	0.718635	3.26356	0	0.00477921	0.00477921	0.00477921	0.00477921	0.00477921	0.00477921	0.00477921	-0.218104	-0.268826	-1.8761	0.413118	1.8761	0.250451	1.13738	-0.233961	0.0515183	0.233961	0.132394	0	0.227534	0.208253	0.0192816	293.061	0.0166292	2.65228e-13	0.319548	-0.0312811	-0.142058	0.142058	-0.000762069	-0.0034608	0.0034608	4.60015e-15	0.0947445	-0.00312085	-0.0141728	0.0141728	0	0.01648	0.01648	0.0036289	-2.22223e-13	686.329	686.329	739.325	739.325	457.705	457.705	143.614	143.614	336.064	336.064	625.689	625.689	159.476	159.476	988.954	989.971	0	381.65	441.225	436.684	533.244	151.715	0	0	0	0	0	0	0	0	0	0	0	0	0.0287259	0.208253	0.208253	0.13064	0.862107	0.189836	2.22223e-13	4.89334e-14	-0.268826	-0.0591954	0	0	-0.593281	-0.13064
63	0	0	0	0	0	1.06128e-14	-1.06128e-14	-1.06128e-14	0	-1.24673e-14	1.34418e-32	0	1.57882e-32	1.32091e-30	0	-0.00604267	-0.00604267	0.000274667	0.000274667	-0.00631734	0	0	-4.24512e-14	0	-3.09967e-14	-0.00428481	0	1.86326e-13	-0.0103275	-0.0103275	-0.0530107	0.0530107	0.0745996	-0.0745996	0.0133325	-0.0354329	0.0103275	56.7363	399.294	8.42308e-14	1.53405e-15	6.96662e-15	-4.06228e-14	0	-6.73988e-17	-1.02202	0	0	1.02202	0	0	0	1.01674	1.01674	1.01674	1.01674	0	0	0	0	-2.13279e-29	1.01674	1.01674	1.01674	1.01674	0	0	-7.41867e-13	-1.63359e-13	-7.41867e-13	1.01674	1.01674	1.01674	1.01674	0	0	1.01674	0.223887	1.01674	-56.7363	0	0	-56.7363	-56.7363	-2.23728e-14	56.7363	56.3362	56.528	56.7363	56.7363	56.7363	1.77732e-30	1.77732e-30	1.00138e-13	2.02845e-13	0	0	0	0	0	1.77732e-30	1.77732e-30	1.77732e-30	1.77732e-30	0	0	1.77732e-30	0	0	-1	-4.54133	4.54133	4.54133	0	0	0	0	0	3.26356	0	0	-3.26356	0.718635	3.26356	0	0.00477921	0.00477921	0.00477921	0.00477921	0.00477921	0.00477921	0.00477921	-0.218104	-0.268826	-1.8761	0.413118	1.8761	0.250451	1.13738	-0.233961	0.0515183	0.233961	0.138527	0	0.227534	0.208253	0.0192816	-56.5219	0.0123608	7.14268e-14	0.319548	-0.0312811	-0.142058	0.142058	-0.000762069	-0.0034608	0.0034608	9.94412e-14	0.0904761	-0.00312085	-0.0141728	0.0141728	0	0.01648	0.01648	0.0036289	-3.44094e-13	438.635	438.635	279.264	279.264	317.933	317.933	104.029	104.029	476.449	476.449	919.706	919.706	180.302	180.302	708.418	709.435	0	399.294	819.975	815.434	753.459	354.285	0	0	0	0	0	0	0	0	0	0	0	0	0.0225932	0.208253	0.208253	0.13064	0.862107	0.189836	3.44094e-13	7.57696e-14	-0.268826	-0.0591954	0	0	-0.593281	-0.13064
64	0	0	0	0	0	-2.53093e-15	2.53093e-15	2.53093e-15	0	-2.68458e-14	3.25577e-33	0	3.8241e-33	-1.10624e-30	0	-0.00604267	-0.00604267	0.000274667	0.000274667	-0.00631734	0	0	1.01237e-14	0	3.21959e-14	-0.00428481	0	7.26086e-14	-0.0103275	-0.0103275	-0.0530107	0.0530107	0.0745996	-0.0745996	0.0195968	-0.0439371	0.0103275	366.141	6.2509	1.66903e-14	1.11571e-15	5.06681e-15	3.54269e-14	0	-5.87267e-17	-1.03052	0	0	1.03052	0	0	0	1.01674	1.01674	1.01674	1.01674	0	0	0	0	1.82083e-29	1.01674	1.01674	1.01674	1.01674	0	0	-7.20276e-13	-1.58605e-13	-7.20276e-13	1.01674	1.01674	1.01674	1.01674	0	0	1.01674	0.223887	1.01674	-366.141	0	0	-366.141	-366.141	7.49342e-14	366.141	365.726	365.933	366.141	366.141	366.141	-1.51736e-30	-1.51736e-30	8.85507e-14	2.25416e-13	0	0	0	0	0	-1.51736e-30	-1.51736e-30	-1.51736e-30	-1.51736e-30	0	0	-1.51736e-30	0	0	-1	-4.54133	4.54133	4.54133	0	0	0	0	0	3.26356	0	0	-3.26356	0.718635	3.26356	0	0.00477921	0.00477921	0.00477921	0.00477921	0.00477921	0.00477921	0.00477921	-0.218104	-0.268826	-1.8761	0.413118	1.8761	0.250451	1.13738	-0.233961	0.0515183	0.233961	0.153295	0	0.227534	0.208253	0.0192816	-365.927	0.0208651	8.23821e-14	0.319548	-0.0312811	-0.142058	0.142058	-0.000762069	-0.0034608	0.0034608	2.14126e-13	0.0989804	-0.00312085	-0.0141728	0.0141728	0	0.01648	0.01648	0.0036289	-2.04846e-14	476.35	476.35	439.071	439.071	322.175	322.175	479.059	479.059	234.288	234.288	987.829	987.829	13.2536	13.2536	468.995	470.012	0	6.2509	578.209	573.668	244.387	238.256	0	0	0	0	0	0	0	0	0	0	0	0	0.00782453	0.208253	0.208253	0.13064	0.862107	0.189836	2.04846e-14	4.51071e-15	-0.268826	-0.0591954	0	0	-0.593281	-0.13064
65	0	0	0	0	0	-2.96546e-16	2.96546e-16	2.96546e-16	0	-8.17709e-15	-1.17773e-32	0	-1.38331e-32	1.71383e-30	0	-0.00604267	-0.00604267	0.000274667	0.000274667	-0.00631734	0	0	1.18618e-15	0	1.44023e-15	-0.00428481	0	1.2074e-13	-0.0103275	-0.0103275	-0.0530107	0.0530107	0.0745996	-0.0745996	0.00073864	-0.0506243	0.0103275	-367.023	410.603	-4.84317e-13	5.68887e-16	2.5835e-15	-5.55368e-14	0	-4.33782e-17	-1.03721	0	0	1.03721	0	0	0	1.01674	1.01674	1.01674	1.01674	0	0	0	0	-2.83696e-29	1.01674	1.01674	1.01674	1.01674	0	0	2.7681e-12	6.09535e-13	2.7681e-12	1.01674	1.01674	1.01674	1.01674	0	0	1.01674	0.223887	1.01674	367.023	0	0	367.023	367.023	6.56378e-14	-367.023	-367.426	-367.231	-367.023	-367.023	-367.023	2.36413e-30	2.36413e-30	6.51112e-14	1.35624e-13	0	0	0	0	0	2.36413e-30	2.36413e-30	2.36413e-30	2.36413e-30	0	0	2.36413e-30	0	0	-1	-4.54133	4.54133	4.54133	0	0	0	0	0	3.26356	0	0	-3.26356	0.718635	3.26356	0	0.00477921	0.00477921	0.00477921	0.00477921	0.00477921	0.00477921	0.00477921	-0.218104	-0.268826	-1.8761	0.413118	1.8761	0.250451	1.13738	-0.233961	0.0515183	0.233961	0.141124	0	0.227534	0.208253	0.0192816	367.237	0.0275522	3.33057e-14	0.319548	-0.0312811	-0.142058	0.142058	-0.000762069	-0.0034608	0.0034608	6.52216e-14	0.105668	-0.00312085	-0.0141728	0.0141728	0	0.01648	0.01648	0.0036289	-4.26104e-13	410.571	410.571	261.341	261.341	645.226	645.226	429.791	429.791	123.64	123.64	884.391	884.391	231.311	231.311	784.543	785.56	0	410.603	377.689	373.148	612.976	202.494	0	0	0	0	0	0	0	0	0	0	0	0	0.0199956	0.208253	0.208253	0.13064	0.862107	0.189836	4.26104e-13	9.38282e-14	-0.268826	-0.0591954	0	0	-0.593281	-0.13064
66	0	0	0	0	0	9.51663e-15	-9.51663e-15	-9.51663e-15	0	4.11058e-16	1.249e-32	0	1.46703e-32	5.02495e-31	0	-0.00604267	-0.00604267	0.000274667	0.000274667	-0.00631734	0	0	-3.80665e-14	0	-4.22805e-14	-0.00428481	0	2.22604e-13	-0.0103275	-0.0103275	-0.0530107	0.0530107	0.0745996	-0.0745996	0.0254551	-0.03184	0.0103275	107.609	436.706	-2.88366e-13	4.32555e-16	1.96437e-15	-1.47389e-14	0	-2.18572e-17	-1.01843	0	0	1.01843	0	0	0	1.01674	1.01674	1.01674	1.01674	0	0	0	0	-7.93731e-30	1.01674	1.01674	1.01674	1.01674	0	0	2.07771e-12	4.57512e-13	2.07771e-12	1.01674	1.01674	1.01674	1.01674	0	0	1.01674	0.223887	1.01674	-107.609	0	0	-107.609	-107.609	-2.2868e-14	107.609	107.2	107.4	107.609	107.609	107.609	6.61443e-31	6.61443e-31	8.51582e-14	1.31794e-13	0	0	0	0	0	6.61443e-31	6.61443e-31	6.61443e-31	6.61443e-31	0	0	6.61443e-31	0	0	-1	-4.54133	4.54133	4.54133	0	0	0	0	0	3.26356	0	0	-3.26356	0.718635	3.26356	0	0.00477921	0.00477921	0.00477921	0.00477921	0.00477921	0.00477921	0.00477921	-0.218104	-0.268826	-1.8761	0.413118	1.8761	0.250451	1.13738	-0.233961	0.0515183	0.233961	0.147056	0	0.227534	0.208253	0.0192816	-107.394	0.00876795	3.41902e-14	0.319548	-0.0312811	-0.142058	0.142058	-0.000762069	-0.0034608	0.0034608	-3.27866e-15	0.0868832	-0.00312085	-0.0141728	0.0141728	0	0.01648	0.01648	0.0036289	-6.32215e-13	351.295	351.295	214.016	214.016	596.099	596.099	365.316	365.316	364.329	364.329	937.52	937.52	5.10498	5.10498	975.925	976.942	0	436.706	670.31	665.769	974.308	537.723	0	0	0	0	0	0	0	0	0	0	0	0	0.0140634	0.208253	0.208253	0.13064	0.862107	0.189836	6.32215e-13	1.39214e-13	-0.268826	-0.0591954	0	0	-0.593281	-0.13064
67	0	0	0	0	0	1.85112e-14	-1.85112e-14	-1.85112e-14	0	-2.24075e-14	-2.03941e-32	0	-2.39541e-32	2.69015e-30	0	-0.00604267	-0.00604267	0.000274667	0.000274667	-0.00631734	0	0	-7.40447e-14	0	-6.70714e-14	-0.00428481	0	3.58076e-13	-0.0103275	-0.0103275	-0.0530107	0.0530107	0.0745996	-0.0745996	0.0236729	-0.0464538	0.0103275	461.944	335.877	-8.52182e-13	-2.63824e-16	-1.19811e-15	-8.73593e-14	0	-2.00405e-17	-1.03304	0	0	1.03304	0	0	0	1.01674	1.01674	1.01674	1.01674	0	0	0	0	-4.45765e-29	1.01674	1.01674	1.01674	1.01674	0	0	2.57861e-12	5.6781e-13	2.57861e-12	1.01674	1.01674	1.01674	1.01674	0	0	1.01674	0.223887	1.01674	-461.944	0	0	-461.944	-461.944	-4.22482e-14	461.944	461.522	461.735	461.944	461.944	461.944	3.71471e-30	3.71471e-30	1.88948e-13	3.79905e-13	0	0	0	0	0	3.71471e-30	3.71471e-30	3.71471e-30	3.71471e-30	0	0	3.71471e-30	0	0	-1	-4.54133	4.54133	4.54133	0	0	0	0	0	3.26356	0	0	-3.26356	0.718635	3.26356	0	0.00477921	0.00477921	0.00477921	0.00477921	0.00477921	0.00477921	0.00477921	-0.218104	-0.268826	-1.8761	0.413118	1.8761	0.250451	1.13738	-0.233961	0.0515183	0.233961	0.159888	0	0.227534	0.208253	0.0192816	-461.729	0.0233817	-9.84117e-14	0.319548	-0.0312811	-0.142058	0.142058	-0.000762069	-0.0034608	0.0034608	1.78726e-13	0.101497	-0.00312085	-0.0141728	0.0141728	0	0.01648	0.01648	0.0036289	-6.40542e-13	207.117	207.117	23.1691	23.1691	958.154	958.154	672.414	672.414	541.446	541.446	872.311	872.311	97.2247	97.2247	803.067	804.084	0	335.877	424.119	419.578	837.221	501.465	0	0	0	0	0	0	0	0	0	0	0	0	0.00123179	0.208253	0.208253	0.13064	0.862107	0.189836	6.40542e-13	1.41047e-13	-0.268826	-0.0591954	0	0	-0.593281	-0.13064
68	0	0	0	0	0	1.65008e-14	-1.65008e-14	-1.65008e-14	0	-2.68671e-14	-3.9803e-32	0	-4.67511e-32	4.2972e-30	0	-0.00604267	-0.00604267	0.000274667	0.000274667	-0.00631734	0	0	-6.60033e-14	0	-8.1042e-14	-0.00428481	0	3.5437e-13	-0.0103275	-0.0103275	-0.0530107	0.0530107	0.0745996	-0.0745996	0.00862286	-0.0577012	0.0103275	-153.61	18.6851	-2.74966e-12	-6.72608e-16	-3.05453e-15	-1.40246e-13	0	5.07522e-18	-1.04429	0	0	1.04429	0	0	0	1.01674	1.01674	1.01674	1.01674	0	0	0	0	-7.13782e-29	1.01674	1.01674	1.01674	1.01674	0	0	2.84441e-12	6.2634e-13	2.84441e-12	1.01674	1.01674	1.01674	1.01674	0	0	1.01674	0.223887	1.01674	153.61	0	0	153.61	153.61	-4.52031e-14	-153.61	-154.027	-153.818	-153.61	-153.61	-153.61	5.94818e-30	5.94818e-30	1.9756e-13	4.15119e-13	0	0	0	0	0	5.94818e-30	5.94818e-30	5.94818e-30	5.94818e-30	0	0	5.94818e-30	0	0	-1	-4.54133	4.54133	4.54133	0	0	0	0	0	3.26356	0	0	-3.26356	0.718635	3.26356	0	0.00477921	0.00477921	0.00477921	0.00477921	0.00477921	0.00477921	0.00477921	-0.218104	-0.268826	-1.8761	0.413118	1.8761	0.250451	1.13738	-0.233961	0.0515183	0.233961	0.156085	0	0.227534	0.208253	0.0192816	153.824	0.0346292	-1.73908e-13	0.319548	-0.0312811	-0.142058	0.142058	-0.000762069	-0.0034608	0.0034608	2.14296e-13	0.112744	-0.00312085	-0.0141728	0.0141728	0	0.01648	0.01648	0.0036289	-6.78387e-13	176.322	176.322	120.934	120.934	870.795	870.795	992.604	992.604	656.662	656.662	869.978	869.978	99.7643	99.7643	922.706	923.723	0	18.6851	504.098	499.557	724.269	705.705	0	0	0	0	0	0	0	0	0	0	0	0	0.00503443	0.208253	0.208253	0.13064	0.862107	0.189836	6.78387e-13	1.49381e-13	-0.268826	-0.0591954	0	0	-0.593281	-0.13064
69	0	0	0	0	0	-1.5521e-14	1.5521e-14	1.5521e-14	0	-9.15042e-15	-1.47681e-32	0	-1.7346e-32	2.80507e-30	0	-0.00604267	-0.00604267	0.000274667	0.000274667	-0.00631734	0	0	6.2084e-14	0	3.86665e-14	-0.00428481	0	3.54534e-13	-0.0103275	-0.0103275	-0.0530107	0.0530107	0.0745996	-0.0745996	0.0222494	-0.0376316	0.0103275	16.6985	659.854	-2.29069e-12	-3.50302e-16	-1.59084e-15	-9.04619e-14	0	1.0369e-17	-1.02422	0	0	1.02422	0	0	0	1.01674	1.01674	1.01674	1.01674	0	0	0	0	-4.63257e-29	1.01674	1.01674	1.01674	1.01674	0	0	3.603e-12	7.93381e-13	3.603e-12	1.01674	1.01674	1.01674	1.01674	0	0	1.01674	0.223887	1.01674	-16.6985	0	0	-16.6985	-16.6985	1.25218e-13	16.6985	16.2874	16.4903	16.6985	16.6985	16.6985	3.86047e-30	3.86047e-30	1.57715e-13	2.86117e-13	0	0	0	0	0	3.86047e-30	3.86047e-30	3.86047e-30	3.86047e-30	0	0	3.86047e-30	0	0	-1	-4.54133	4.54133	4.54133	0	0	0	0	0	3.26356	0	0	-3.26356	0.718635	3.26356	0	0.00477921	0.00477921	0.00477921	0.00477921	0.00477921	0.00477921	0.00477921	-0.218104	-0.268826	-1.8761	0.413118	1.8761	0.250451	1.13738	-0.233961	0.0515183	0.233961	0.149642	0	0.227534	0.208253	0.0192816	-16.4842	0.0145595	-8.55103e-14	0.319548	-0.0312811	-0.142058	0.142058	-0.000762069	-0.0034608	0.0034608	7.2985e-14	0.0926748	-0.00312085	-0.0141728	0.0141728	0	0.01648	0.01648	0.0036289	-1.37607e-13	100.856	100.856	634.907	634.907	789.382	789.382	407.407	407.407	611.952	611.952	769.332	769.332	315.167	315.167	702.642	703.658	0	659.854	172.827	168.285	934.954	275.221	0	0	0	0	0	0	0	0	0	0	0	0	0.0114775	0.208253	0.208253	0.13064	0.862107	0.189836	1.37607e-13	3.03012e-14	-0.268826	-0.0591954	0	0	-0.593281	-0.13064
70	0	0	0	0	0	-2.53723e-14	2.53723e-14	2.53723e-14	0	-2.74448e-14	-1.43384e-34	0	-1.68413e-34	5.14758e-31	0	-0.00604267	-0.00604267	0.000274667	0.000274667	-0.00631734	0	0	1.01489e-13	0	9.43918e-14	-0.00428481	0	1.64238e-13	-0.0103275	-0.0103275	-0.0530107	0.0530107	0.0745996	-0.0745996	0.0173778	-0.0452709	0.0103275	-121.194	208.353	-2.17498e-12	-3.49126e-16	-1.58549e-15	-1.6352e-14	0	-1.53893e-17	-1.03186	0	0	1.03186	0	0	0	1.01674	1.01674	1.01674	1.01674	0	0	0	0	-8.43993e-30	1.01674	1.01674	1.01674	1.01674	0	0	2.82351e-12	6.21736e-13	2.82351e-12	1.01674	1.01674	1.01674	1.01674	0	0	1.01674	0.223887	1.01674	121.194	0	0	121.194	121.194	2.42502e-13	-121.194	-121.608	-121.402	-121.194	-121.194	-121.194	7.03327e-31	7.03327e-31	1.25334e-13	2.90623e-13	0	0	0	0	0	7.03327e-31	7.03327e-31	7.03327e-31	7.03327e-31	0	0	7.03327e-31	0	0	-1	-4.54133	4.54133	4.54133	0	0	0	0	0	3.26356	0	0	-3.26356	0.718635	3.26356	0	0.00477921	0.00477921	0.00477921	0.00477921	0.00477921	0.00477921	0.00477921	-0.218104	-0.268826	-1.8761	0.413118	1.8761	0.250451	1.13738	-0.233961	0.0515183	0.233961	0.15241	0	0.227534	0.208253	0.0192816	121.408	0.0221989	-1.64909e-14	0.319548	-0.0312811	-0.142058	0.142058	-0.000762069	-0.0034608	0.0034608	2.18903e-13	0.100314	-0.00312085	-0.0141728	0.0141728	0	0.01648	0.01648	0.0036289	1.39049e-13	457.785	457.785	795.503	795.503	654.723	654.723	142.545	142.545	969.088	969.088	985.204	985.204	411.681	411.681	573.901	574.918	0	208.353	159.61	155.069	469.876	261.644	0	0	0	0	0	0	0	0	0	0	0	0	0.00870979	0.208253	0.208253	0.13064	0.862107	0.189836	-1.39049e-13	-3.06185e-14	-0.268826	-0.0591954	0	0	-0.593281	-0.13064
71	0	0	0	0	0	6.97561e-16	-6.97561e-16	-6.97561e-16	0	-2.27768e-14	1.04655e-32	0	1.22924e-32	3.33595e-30	0	-0.00604267	-0.00604267	0.000274667	0.000274667	-0.00631734	0	0	-2.79024e-15	0	-2.07166e-14	-0.00428481	0	3.08898e-13	-0.0103275	-0.0103275	-0.0530107	0.0530107	0.0745996	-0.0745996	0.0117494	-0.0326303	0.0103275	-309.918	390.816	-2.70925e-12	1.84126e-15	8.36176e-15	-1.04867e-13	0	-3.38838e-17	-1.01922	0	0	1.01922	0	0	0	1.01674	1.01674	1.01674	1.01674	0	0	0	0	-5.44239e-29	1.01674	1.01674	1.01674	1.01674	0	0	-2.9202e-12	-6.43029e-13	-2.9202e-12	1.01674	1.01674	1.01674	1.01674	0	0	1.01674	0.223887	1.01674	309.918	0	0	309.918	309.918	6.86091e-15	-309.918	-310.314	-310.126	-309.918	-309.918	-309.918	4.53533e-30	4.53533e-30	1.70761e-13	3.55512e-13	0	0	0	0	0	4.53533e-30	4.53533e-30	4.53533e-30	4.53533e-30	0	0	4.53533e-30	0	0	-1	-4.54133	4.54133	4.54133	0	0	0	0	0	3.26356	0	0	-3.26356	0.718635	3.26356	0	0.00477921	0.00477921	0.00477921	0.00477921	0.00477921	0.00477921	0.00477921	-0.218104	-0.268826	-1.8761	0.413118	1.8761	0.250451	1.13738	-0.233961	0.0515183	0.233961	0.134141	0	0.227534	0.208253	0.0192816	310.132	0.00955826	-3.65848e-14	0.319548	-0.0312811	-0.142058	0.142058	-0.000762069	-0.0034608	0.0034608	1.81671e-13	0.0876736	-0.00312085	-0.0141728	0.0141728	0	0.01648	0.01648	0.0036289	5.47738e-14	340.153	340.153	686.291	686.291	956.939	956.939	224.572	224.572	836.491	836.491	852.064	852.064	271.751	271.751	561.773	562.79	0	390.816	995.415	990.873	828.111	437.415	0	0	0	0	0	0	0	0	0	0	0	0	0.0269788	0.208253	0.208253	0.13064	0.862107	0.189836	-5.47738e-14	-1.20612e-14	-0.268826	-0.0591954	0	0	-0.593281	-0.13064
72	0	0	0	0	0	1.41919e-14	-1.41919e-14	-1.41919e-14	0	-3.9473e-14	-3.14557e-32	0	-3.69467e-32	4.8339e-30	0	-0.00604267	-0.00604267	0.000274667	0.000274667	-0.00631734	0	0	-5.67675e-14	0	-7.05037e-14	-0.00428481	0	3.81815e-13	-0.0103275	-0.0103275	-0.0530107	0.0530107	0.0745996	-0.0745996	0.00762411	-0.0534639	0.0103275	-139.267	513.875	-3.41509e-12	2.56593e-15	1.16527e-14	-1.56472e-13	0	-1.15175e-17	-1.04005	0	0	1.04005	0	0	0	1.01674	1.01674	1.01674	1.01674	0	0	0	0	-7.9975e-29	1.01674	1.01674	1.01674	1.01674	0	0	-2.10873e-12	-4.64342e-13	-2.10873e-12	1.01674	1.01674	1.01674	1.01674	0	0	1.01674	0.223887	1.01674	139.267	0	0	139.267	139.267	-5.97742e-14	-139.267	-139.68	-139.476	-139.267	-139.267	-139.267	6.66458e-30	6.66458e-30	2.36569e-13	5.21123e-13	0	0	0	0	0	6.66458e-30	6.66458e-30	6.66458e-30	6.66458e-30	0	0	6.66458e-30	0	0	-1	-4.54133	4.54133	4.54133	0	0	0	0	0	3.26356	0	0	-3.26356	0.718635	3.26356	0	0.00477921	0.00477921	0.00477921	0.00477921	0.00477921	0.00477921	0.00477921	-0.218104	-0.268826	-1.8761	0.413118	1.8761	0.250451	1.13738	-0.233961	0.0515183	0.233961	0.150849	0	0.227534	0.208253	0.0192816	139.482	0.0303918	-1.58869e-13	0.319548	-0.0312811	-0.142058	0.142058	-0.000762069	-0.0034608	0.0034608	3.14842e-13	0.108507	-0.00312085	-0.0141728	0.0141728	0	0.01648	0.01648	0.0036289	-1.68047e-13	201.99	201.99	413.839	413.839	929.611	929.611	3.57851	3.57851	826.204	826.204	559.65	559.65	550.197	550.197	573.059	574.075	0	513.875	886.87	882.328	622.54	108.786	0	0	0	0	0	0	0	0	0	0	0	0	0.0102705	0.208253	0.208253	0.13064	0.862107	0.189836	1.68047e-13	3.7004e-14	-0.268826	-0.0591954	0	0	-0.593281	-0.13064
73	0	0	0	0	0	1.90836e-14	-1.90836e-14	-1.90836e-14	0	-4.10042e-14	-2.31403e-32	0	-2.71797e-32	4.71046e-30	0	-0.00604267	-0.00604267	0.000274667	0.000274667	-0.00631734	0	0	-7.63344e-14	0	-1.01936e-13	-0.00428481	0	4.31632e-13	-0.0103275	-0.0103275	-0.0530107	0.0530107	0.0745996	-0.0745996	0.0154918	-0.045991	0.0103275	-116.349	494.287	-4.37868e-12	2.32708e-15	1.0568e-14	-1.51749e-13	0	7.12314e-18	-1.03258	0	0	1.03258	0	0	0	1.01674	1.01674	1.01674	1.01674	0	0	0	0	-7.77535e-29	1.01674	1.01674	1.01674	1.01674	0	0	-1.07296e-12	-2.36265e-13	-1.07296e-12	1.01674	1.01674	1.01674	1.01674	0	0	1.01674	0.223887	1.01674	116.349	0	0	116.349	116.349	-8.88506e-14	-116.349	-116.762	-116.558	-116.349	-116.349	-116.349	6.47946e-30	6.47946e-30	2.59283e-13	5.60932e-13	0	0	0	0	0	6.47946e-30	6.47946e-30	6.47946e-30	6.47946e-30	0	0	6.47946e-30	0	0	-1	-4.54133	4.54133	4.54133	0	0	0	0	0	3.26356	0	0	-3.26356	0.718635	3.26356	0	0.00477921	0.00477921	0.00477921	0.00477921	0.00477921	0.00477921	0.00477921	-0.218104	-0.268826	-1.8761	0.413118	1.8761	0.250451	1.13738	-0.233961	0.0515183	0.233961	0.151244	0	0.227534	0.208253	0.0192816	116.564	0.022919	-2.3135e-13	0.319548	-0.0312811	-0.142058	0.142058	-0.000762069	-0.0034608	0.0034608	3.27055e-13	0.101034	-0.00312085	-0.0141728	0.0141728	0	0.01648	0.01648	0.0036289	-3.71908e-13	160.218	160.218	342.717	342.717	743.446	743.446	391.977	391.977	956.437	956.437	719.717	719.717	749.095	749.095	745.182	746.199	0	494.287	905.485	900.943	694.028	199.862	0	0	0	0	0	0	0	0	0	0	0	0	0.00987566	0.208253	0.208253	0.13064	0.862107	0.189836	3.71908e-13	8.18943e-14	-0.268826	-0.0591954	0	0	-0.593281	-0.13064
74	0	0	0	0	0	-2.9044e-15	2.9044e-15	2.9044e-15	0	-5.28042e-14	-2.29583e-32	0	-2.69659e-32	3.5607e-30	0	-0.00604267	-0.00604267	0.000274667	0.000274667	-0.00631734	0	0	1.16176e-14	0	-1.7471e-14	-0.00428481	0	3.74208e-13	-0.0103275	-0.0103275	-0.0530107	0.0530107	0.0745996	-0.0745996	0.0180488	-0.0492646	0.0103275	-148.647	414.28	-5.33675e-12	3.21669e-15	1.46081e-14	-1.15238e-13	0	2.04417e-17	-1.03585	0	0	1.03585	0	0	0	1.01674	1.01674	1.01674	1.01674	0	0	0	0	-5.89053e-29	1.01674	1.01674	1.01674	1.01674	0	0	-3.77541e-12	-8.31345e-13	-3.77541e-12	1.01674	1.01674	1.01674	1.01674	0	0	1.01674	0.223887	1.01674	148.647	0	0	148.647	148.647	2.97075e-14	-148.647	-149.065	-148.855	-148.647	-148.647	-148.647	4.90878e-30	4.90878e-30	2.63657e-13	6.04132e-13	0	0	0	0	0	4.90878e-30	4.90878e-30	4.90878e-30	4.90878e-30	0	0	4.90878e-30	0	0	-1	-4.54133	4.54133	4.54133	0	0	0	0	0	3.26356	0	0	-3.26356	0.718635	3.26356	0	0.00477921	0.00477921	0.00477921	0.00477921	0.00477921	0.00477921	0.00477921	-0.218104	-0.268826	-1.8761	0.413118	1.8761	0.250451	1.13738	-0.233961	0.0515183	0.233961	0.157075	0	0.227534	0.208253	0.0192816	148.861	0.0261925	-1.94089e-13	0.319548	-0.0312811	-0.142058	0.142058	-0.000762069	-0.0034608	0.0034608	4.21174e-13	0.104308	-0.00312085	-0.0141728	0.0141728	0	0.01648	0.01648	0.0036289	3.00652e-13	230.486	230.486	879.51	879.51	805.765	805.765	261.198	261.198	783.56	783.56	538.027	538.027	583.371	583.371	415.254	416.27	0	414.28	975.657	971.116	414.948	0.78813	0	0	0	0	0	0	0	0	0	0	0	0	0.00404513	0.208253	0.208253	0.13064	0.862107	0.189836	-3.00652e-13	-6.62037e-14	-0.268826	-0.0591954	0	0	-0.593281	-0.13064
75	0	0	0	0	0	-1.29728e-14	1.29728e-14	1.29728e-14	0	-6.82501e-14	2.58797e-32	0	3.03973e-32	2.6919e-30	0	-0.00604267	-0.00604267	0.000274667	0.000274667	-0.00631734	0	0	5.18911e-14	0	4.52938e-14	-0.00428481	0	2.85228e-13	-0.0103275	-0.0103275	-0.0530107	0.0530107	0.0745996	-0.0745996	0.0145165	-0.0470312	0.0103275	-433.083	317.587	-4.60515e-12	1.75392e-15	7.96512e-15	-8.29321e-14	0	-3.1096e-17	-1.03362	0	0	1.03362	0	0	0	1.01674	1.01674	1.01674	1.01674	0	0	0	0	-4.35004e-29	1.01674	1.01674	1.01674	1.01674	0	0	-3.69424e-12	-8.13472e-13	-3.69424e-12	1.01674	1.01674	1.01674	1.01674	0	0	1.01674	0.223887	1.01674	433.083	0	0	433.083	433.083	2.36104e-13	-433.083	-433.496	-433.291	-433.083	-433.083	-433.083	3.62503e-30	3.62503e-30	2.6404e-13	6.5467e-13	0	0	0	0	0	3.62503e-30	3.62503e-30	3.62503e-30	3.62503e-30	0	0	3.62503e-30	0	0	-1	-4.54133	4.54133	4.54133	0	0	0	0	0	3.26356	0	0	-3.26356	0.718635	3.26356	0	0.00477921	0.00477921	0.00477921	0.00477921	0.00477921	0.00477921	0.00477921	-0.218104	-0.268826	-1.8761	0.413118	1.8761	0.250451	1.13738	-0.233961	0.0515183	0.233961	0.151309	0	0.227534	0.208253	0.0192816	433.297	0.0239591	-1.16943e-13	0.319548	-0.0312811	-0.142058	0.142058	-0.000762069	-0.0034608	0.0034608	5.44373e-13	0.102074	-0.00312085	-0.0141728	0.0141728	0	0.01648	0.01648	0.0036289	6.39065e-13	847.839	847.839	971.488	971.488	924.273	924.273	405.034	405.034	491.277	491.277	506.708	506.708	202.898	202.898	202.729	203.746	0	317.587	751.901	747.36	536.761	219.294	0	0	0	0	0	0	0	0	0	0	0	0	0.00981086	0.208253	0.208253	0.13064	0.862107	0.189836	-6.39065e-13	-1.40722e-13	-0.268826	-0.0591954	0	0	-0.593281	-0.13064
76	0	0	0	0	0	-3.86364e-15	3.86364e-15	3.86364e-15	0	-6.88205e-14	3.37135e-32	0	3.95986e-32	1.02383e-30	0	-0.00604267	-0.00604267	0.000274667	0.000274667	-0.00631734	0	0	1.54546e-14	0	6.79463e-15	-0.00428481	0	3.55809e-13	-0.0103275	-0.0103275	-0.0530107	0.0530107	0.0745996	-0.0745996	0.0389019	-0.0232809	0.0103275	428.929	240.815	-4.77996e-12	1.87429e-15	8.51174e-15	-2.92297e-14	0	-2.70326e-17	-1.00987	0	0	1.00987	0	0	0	1.01674	1.01674	1.01674	1.01674	0	0	0	0	-1.59749e-29	1.01674	1.01674	1.01674	1.01674	0	0	-3.31076e-12	-7.29028e-13	-3.31076e-12	1.01674	1.01674	1.01674	1.01674	0	0	1.01674	0.223887	1.01674	-428.929	0	0	-428.929	-428.929	1.26088e-13	428.929	428.515	428.72	428.929	428.929	428.929	1.33124e-30	1.33124e-30	2.92619e-13	6.94104e-13	0	0	0	0	0	1.33124e-30	1.33124e-30	1.33124e-30	1.33124e-30	0	0	1.33124e-30	0	0	-1	-4.54133	4.54133	4.54133	0	0	0	0	0	3.26356	0	0	-3.26356	0.718635	3.26356	0	0.00477921	0.00477921	0.00477921	0.00477921	0.00477921	0.00477921	0.00477921	-0.218104	-0.268826	-1.8761	0.413118	1.8761	0.250451	1.13738	-0.233961	0.0515183	0.233961	0.151944	0	0.227534	0.208253	0.0192816	-428.714	0.000208901	-2.08108e-13	0.319548	-0.0312811	-0.142058	0.142058	-0.000762069	-0.0034608	0.0034608	5.48922e-13	0.0783242	-0.00312085	-0.0141728	0.0141728	0	0.01648	0.01648	0.0036289	4.66522e-13	462.422	462.422	773.064	773.064	372.115	372.115	101.284	101.284	170.129	170.129	323.8	323.8	31.6741	31.6741	173.697	174.713	0	240.815	666.361	661.819	337.605	96.9106	0	0	0	0	0	0	0	0	0	0	0	0	0.00917571	0.208253	0.208253	0.13064	0.862107	0.189836	-4.66522e-13	-1.02728e-13	-0.268826	-0.0591954	0	0	-0.593281	-0.13064
77	0	0	0	0	0	-8.47245e-15	8.47245e-15	8.47245e-15	0	-3.33634e-14	1.9196e-32	0	2.25469e-32	4.03041e-30	0	-0.00604267	-0.00604267	0.000274667	0.000274667	-0.00631734	0	0	3.38898e-14	0	-1.43357e-14	-0.00428481	0	4.00637e-13	-0.0103275	-0.0103275	-0.0530107	0.0530107	0.0745996	-0.0745996	0.0179487	-0.0258963	0.0103275	-604.691	746.199	-5.57806e-12	1.8869e-15	8.56903e-15	-1.26063e-13	0	8.59987e-18	-1.01248	0	0	1.01248	0	0	0	1.01674	1.01674	1.01674	1.01674	0	0	0	0	-6.55972e-29	1.01674	1.01674	1.01674	1.01674	0	0	-3.7581e-12	-8.27533e-13	-3.7581e-12	1.01674	1.01674	1.01674	1.01674	0	0	1.01674	0.223887	1.01674	604.691	0	0	604.691	604.691	9.5951e-14	-604.691	-605.086	-604.899	-604.691	-604.691	-604.691	5.46643e-30	5.46643e-30	2.30085e-13	4.86447e-13	0	0	0	0	0	5.46643e-30	5.46643e-30	5.46643e-30	5.46643e-30	0	0	5.46643e-30	0	0	-1	-4.54133	4.54133	4.54133	0	0	0	0	0	3.26356	0	0	-3.26356	0.718635	3.26356	0	0.00477921	0.00477921	0.00477921	0.00477921	0.00477921	0.00477921	0.00477921	-0.218104	-0.268826	-1.8761	0.413118	1.8761	0.250451	1.13738	-0.233961	0.0515183	0.233961	0.133606	0	0.227534	0.208253	0.0192816	604.905	0.00282427	-2.06822e-13	0.319548	-0.0312811	-0.142058	0.142058	-0.000762069	-0.0034608	0.0034608	2.66111e-13	0.0809396	-0.00312085	-0.0141728	0.0141728	0	0.01648	0.01648	0.0036289	4.99209e-13	319.323	319.323	831.188	831.188	561.916	561.916	210.105	210.105	122.428	122.428	554.536	554.536	72.0441	72.0441	158.792	159.809	0	746.199	717.546	713.004	890.518	144.439	0	0	0	0	0	0	0	0	0	0	0	0	0.0275135	0.208253	0.208253	0.13064	0.862107	0.189836	-4.99209e-13	-1.09926e-13	-0.268826	-0.0591954	0	0	-0.593281	-0.13064
78	0	0	0	0	0	2.93833e-14	-2.93833e-14	-2.93833e-14	0	-8.35244e-14	-2.07197e-32	0	-2.43365e-32	5.95914e-30	0	-0.00604267	-0.00604267	0.000274667	0.000274667	-0.00631734	0	0	-1.17533e-13	0	-1.86414e-13	-0.00428481	0	5.47997e-13	-0.0103275	-0.0103275	-0.0530107	0.0530107	0.0745996	-0.0745996	0.0199695	-0.0412313	0.0103275	-503.622	130.727	-1.01252e-11	1.76008e-15	7.99311e-15	-1.91147e-13	0	6.00984e-17	-1.02782	0	0	1.02782	0	0	0	1.01674	1.01674	1.01674	1.01674	0	0	0	0	-9.81606e-29	1.01674	1.01674	1.01674	1.01674	0	0	-4.0422e-12	-8.90093e-13	-4.0422e-12	1.01674	1.01674	1.01674	1.01674	0	0	1.01674	0.223887	1.01674	503.622	0	0	503.622	503.622	-8.89937e-14	-503.622	-504.035	-503.831	-503.622	-503.622	-503.622	8.18005e-30	8.18005e-30	4.00063e-13	9.30612e-13	0	0	0	0	0	8.18005e-30	8.18005e-30	8.18005e-30	8.18005e-30	0	0	8.18005e-30	0	0	-1	-4.54133	4.54133	4.54133	0	0	0	0	0	3.26356	0	0	-3.26356	0.718635	3.26356	0	0.00477921	0.00477921	0.00477921	0.00477921	0.00477921	0.00477921	0.00477921	-0.218104	-0.268826	-1.8761	0.413118	1.8761	0.250451	1.13738	-0.233961	0.0515183	0.233961	0.150962	0	0.227534	0.208253	0.0192816	503.837	0.0181592	-6.32075e-13	0.319548	-0.0312811	-0.142058	0.142058	-0.000762069	-0.0034608	0.0034608	6.66202e-13	0.0962745	-0.00312085	-0.0141728	0.0141728	0	0.01648	0.01648	0.0036289	7.61605e-14	94.5362	94.5362	170.165	170.165	311.445	311.445	119.712	119.712	449.378	449.378	559.1	559.1	268.945	268.945	67.9649	68.9816	0	130.727	668.978	664.437	264.765	134.159	0	0	0	0	0	0	0	0	0	0	0	0	0.0101577	0.208253	0.208253	0.13064	0.862107	0.189836	-7.61605e-14	-1.67705e-14	-0.268826	-0.0591954	0	0	-0.593281	-0.13064
79	0	0	0	0	0	3.27194e-14	-3.27194e-14	-3.27194e-14	0	-8.46067e-14	-1.18719e-32	0	-1.39442e-32	6.03481e-30	0	-0.00604267	-0.00604267	0.000274667	0.000274667	-0.00631734	0	0	-1.30878e-13	0	-2.0465e-13	-0.00428481	0	6.23336e-13	-0.0103275	-0.0103275	-0.0530107	0.0530107	0.0745996	-0.0745996	0.0294847	-0.031324	0.0103275	-295.292	84.8093	-1.05503e-11	2.11247e-15	9.59339e-15	-1.92691e-13	0	6.65289e-17	-1.01791	0	0	1.01791	0	0	0	1.01674	1.01674	1.01674	1.01674	0	0	0	0	-9.91896e-29	1.01674	1.01674	1.01674	1.01674	0	0	-4.85299e-12	-1.06863e-12	-4.85299e-12	1.01674	1.01674	1.01674	1.01674	0	0	1.01674	0.223887	1.01674	295.292	0	0	295.292	295.292	-1.43459e-13	-295.292	-295.704	-295.501	-295.292	-295.292	-295.292	8.2658e-30	8.2658e-30	4.31635e-13	9.83304e-13	0	0	0	0	0	8.2658e-30	8.2658e-30	8.2658e-30	8.2658e-30	0	0	8.2658e-30	0	0	-1	-4.54133	4.54133	4.54133	0	0	0	0	0	3.26356	0	0	-3.26356	0.718635	3.26356	0	0.00477921	0.00477921	0.00477921	0.00477921	0.00477921	0.00477921	0.00477921	-0.218104	-0.268826	-1.8761	0.413118	1.8761	0.250451	1.13738	-0.233961	0.0515183	0.233961	0.15057	0	0.227534	0.208253	0.0192816	295.507	0.00825201	-6.46515e-13	0.319548	-0.0312811	-0.142058	0.142058	-0.000762069	-0.0034608	0.0034608	6.74835e-13	0.0863673	-0.00312085	-0.0141728	0.0141728	0	0.01648	0.01648	0.0036289	1.38315e-14	9.58329	9.58329	267.565	267.565	454.727	454.727	153.929	153.929	405.746	405.746	506.173	506.173	161.795	161.795	206.533	207.55	0	84.8093	926.747	922.205	370.988	286.299	0	0	0	0	0	0	0	0	0	0	0	0	0.0105498	0.208253	0.208253	0.13064	0.862107	0.189836	-1.38315e-14	-3.04569e-15	-0.268826	-0.0591954	0	0	-0.593281	-0.13064
80	0	0	0	0	0	2.10987e-14	-2.10987e-14	-2.10987e-14	0	-8.30293e-14	-3.93331e-32	0	-4.61991e-32	6.60882e-30	0	-0.00604267	-0.00604267	0.000274667	0.000274667	-0.00631734	0	0	-8.43946e-14	0	-1.47878e-13	-0.00428481	0	6.02896e-13	-0.0103275	-0.0103275	-0.0530107	0.0530107	0.0745996	-0.0745996	0.0212868	-0.0492488	0.0103275	-307.028	223.903	-9.70299e-12	2.31873e-15	1.05301e-14	-2.1357e-13	0	7.0969e-17	-1.03583	0	0	1.03583	0	0	0	1.01674	1.01674	1.01674	1.01674	0	0	0	0	-1.09253e-28	1.01674	1.01674	1.01674	1.01674	0	0	-4.63024e-12	-1.01958e-12	-4.63024e-12	1.01674	1.01674	1.01674	1.01674	0	0	1.01674	0.223887	1.01674	307.028	0	0	307.028	307.028	-7.66502e-14	-307.028	-307.45	-307.237	-307.028	-307.028	-307.028	9.1044e-30	9.1044e-30	4.20178e-13	9.62576e-13	0	0	0	0	0	9.1044e-30	9.1044e-30	9.1044e-30	9.1044e-30	0	0	9.1044e-30	0	0	-1	-4.54133	4.54133	4.54133	0	0	0	0	0	3.26356	0	0	-3.26356	0.718635	3.26356	0	0.00477921	0.00477921	0.00477921	0.00477921	0.00477921	0.00477921	0.00477921	-0.218104	-0.268826	-1.8761	0.413118	1.8761	0.250451	1.13738	-0.233961	0.0515183	0.233961	0.160297	0	0.227534	0.208253	0.0192816	307.243	0.0261768	-5.7471e-13	0.319548	-0.0312811	-0.142058	0.142058	-0.000762069	-0.0034608	0.0034608	6.62253e-13	0.104292	-0.00312085	-0.0141728	0.0141728	0	0.01648	0.01648	0.0036289	2.1675e-13	7.66066	7.66066	462.164	462.164	546.856	546.856	264.372	264.372	536.818	536.818	636.867	636.867	245.298	245.298	129.959	130.976	0	223.903	817.56	813.019	337.891	114.109	0	0	0	0	0	0	0	0	0	0	0	0	0.000822929	0.208253	0.208253	0.13064	0.862107	0.189836	-2.1675e-13	-4.77283e-14	-0.268826	-0.0591954	0	0	-0.593281	-0.13064
81	0	0	0	0	0	2.44228e-14	-2.44228e-14	-2.44228e-14	0	-8.81642e-14	-2.74221e-32	0	-3.2209e-32	8.30258e-30	0	-0.00604267	-0.00604267	0.000274667	0.000274667	-0.00631734	0	0	-9.7691e-14	0	-1.57118e-13	-0.00428481	0	6.08364e-13	-0.0103275	-0.0103275	-0.0530107	0.0530107	0.0745996	-0.0745996	0.00709757	-0.0461903	0.0103275	-621.153	349.13	-9.72448e-12	3.19023e-15	1.44879e-14	-2.66175e-13	0	2.82555e-17	-1.03278	0	0	1.03278	0	0	0	1.01674	1.01674	1.01674	1.01674	0	0	0	0	-1.36728e-28	1.01674	1.01674	1.01674	1.01674	0	0	-4.02747e-12	-8.86848e-13	-4.02747e-12	1.01674	1.01674	1.01674	1.01674	0	0	1.01674	0.223887	1.01674	621.153	0	0	621.153	621.153	-8.73524e-14	-621.153	-621.557	-621.361	-621.153	-621.153	-621.153	1.1394e-29	1.1394e-29	4.33859e-13	1.00811e-12	0	0	0	0	0	1.1394e-29	1.1394e-29	1.1394e-29	1.1394e-29	0	0	1.1394e-29	0	0	-1	-4.54133	4.54133	4.54133	0	0	0	0	0	3.26356	0	0	-3.26356	0.718635	3.26356	0	0.00477921	0.00477921	0.00477921	0.00477921	0.00477921	0.00477921	0.00477921	-0.218104	-0.268826	-1.8761	0.413118	1.8761	0.250451	1.13738	-0.233961	0.0515183	0.233961	0.143049	0	0.227534	0.208253	0.0192816	621.367	0.0231182	-5.58439e-13	0.319548	-0.0312811	-0.142058	0.142058	-0.000762069	-0.0034608	0.0034608	7.0321e-13	0.101234	-0.00312085	-0.0141728	0.0141728	0	0.01648	0.01648	0.0036289	2.58257e-14	106.163	106.163	484.915	484.915	417.715	417.715	86.0382	86.0382	806.724	806.724	748.986	748.986	541.965	541.965	388.773	389.79	0	349.13	986.479	981.938	368.693	19.684	0	0	0	0	0	0	0	0	0	0	0	0	0.0180707	0.208253	0.208253	0.13064	0.862107	0.189836	-2.58257e-14	-5.68683e-15	-0.268826	-0.0591954	0	0	-0.593281	-0.13064
82	0	0	0	0	0	1.00883e-14	-1.00883e-14	-1.00883e-14	0	-9.28213e-14	-4.90732e-32	0	-5.76395e-32	9.38763e-30	0	-0.00604267	-0.00604267	0.000274667	0.000274667	-0.00631734	0	0	-4.03531e-14	0	-8.31624e-14	-0.00428481	0	6.79162e-13	-0.0103275	-0.0103275	-0.0530107	0.0530107	0.0745996	-0.0745996	0.00662653	-0.0642914	0.0103275	-436.219	489.366	-8.78993e-12	2.2373e-15	1.01603e-14	-3.02711e-13	0	3.70528e-17	-1.05088	0	0	1.05088	0	0	0	1.01674	1.01674	1.01674	1.01674	0	0	0	0	-1.55028e-28	1.01674	1.01674	1.01674	1.01674	0	0	-2.58314e-12	-5.68807e-13	-2.58314e-12	1.01674	1.01674	1.01674	1.01674	0	0	1.01674	0.223887	1.01674	436.219	0	0	436.219	436.219	3.75177e-14	-436.219	-436.641	-436.427	-436.219	-436.219	-436.219	1.2919e-29	1.2919e-29	4.71728e-13	1.08708e-12	0	0	0	0	0	1.2919e-29	1.2919e-29	1.2919e-29	1.2919e-29	0	0	1.2919e-29	0	0	-1	-4.54133	4.54133	4.54133	0	0	0	0	0	3.26356	0	0	-3.26356	0.718635	3.26356	0	0.00477921	0.00477921	0.00477921	0.00477921	0.00477921	0.00477921	0.00477921	-0.218104	-0.268826	-1.8761	0.413118	1.8761	0.250451	1.13738	-0.233961	0.0515183	0.233961	0.160679	0	0.227534	0.208253	0.0192816	436.433	0.0412194	-5.00948e-13	0.319548	-0.0312811	-0.142058	0.142058	-0.000762069	-0.0034608	0.0034608	7.40356e-13	0.119335	-0.00312085	-0.0141728	0.0141728	0	0.01648	0.01648	0.0036289	2.30889e-13	186.841	186.841	741.965	741.965	619.196	619.196	361.446	361.446	712.319	712.319	537.778	537.778	486.342	486.342	375.564	376.581	0	489.366	760.104	755.563	570.287	81.0421	0	0	0	0	0	0	0	0	0	0	0	0	0.000440534	0.208253	0.208253	0.13064	0.862107	0.189836	-2.30889e-13	-5.08418e-14	-0.268826	-0.0591954	0	0	-0.593281	-0.13064
83	0	0	0	0	0	2.42181e-14	-2.42181e-14	-2.42181e-14	0	-1.02276e-13	-6.0996e-32	0	-7.16435e-32	9.37042e-30	0	-0.00604267	-0.00604267	0.000274667	0.000274667	-0.00631734	0	0	-9.68724e-14	0	-1.38943e-13	-0.00428481	0	6.4427e-13	-0.0103275	-0.0103275	-0.0530107	0.0530107	0.0745996	-0.0745996	0.0019595	-0.0692365	0.0103275	-430.981	237.139	-9.30389e-12	2.89214e-15	1.31342e-14	-3.0332e-13	0	3.34645e-17	-1.05582	0	0	1.05582	0	0	0	1.01674	1.01674	1.01674	1.01674	0	0	0	0	-1.55031e-28	1.01674	1.01674	1.01674	1.01674	0	0	-2.32338e-12	-5.11609e-13	-2.32338e-12	1.01674	1.01674	1.01674	1.01674	0	0	1.01674	0.223887	1.01674	430.981	0	0	430.981	430.981	-5.96745e-14	-430.981	-431.403	-431.189	-430.981	-430.981	-430.981	1.29192e-29	1.29192e-29	4.79531e-13	1.13196e-12	0	0	0	0	0	1.29192e-29	1.29192e-29	1.29192e-29	1.29192e-29	0	0	1.29192e-29	0	0	-1	-4.54133	4.54133	4.54133	0	0	0	0	0	3.26356	0	0	-3.26356	0.718635	3.26356	0	0.00477921	0.00477921	0.00477921	0.00477921	0.00477921	0.00477921	0.00477921	-0.218104	-0.268826	-1.8761	0.413118	1.8761	0.250451	1.13738	-0.233961	0.0515183	0.233961	0.160957	0	0.227534	0.208253	0.0192816	431.195	0.0461645	-5.59349e-13	0.319548	-0.0312811	-0.142058	0.142058	-0.000762069	-0.0034608	0.0034608	8.15764e-13	0.12428	-0.00312085	-0.0141728	0.0141728	0	0.01648	0.01648	0.0036289	-1.00864e-13	127.247	127.247	503.644	503.644	327.251	327.251	126.368	126.368	605.287	605.287	700.483	700.483	587.104	587.104	555.856	556.873	0	237.139	901.415	896.873	261.599	24.581	0	0	0	0	0	0	0	0	0	0	0	0	0.000162489	0.208253	0.208253	0.13064	0.862107	0.189836	1.00864e-13	2.22102e-14	-0.268826	-0.0591954	0	0	-0.593281	-0.13064
84	0	0	0	0	0	1.82388e-14	-1.82388e-14	-1.82388e-14	0	-1.11771e-13	-2.48212e-32	0	-2.9154e-32	9.41617e-30	0	-0.00604267	-0.00604267	0.000274667	0.000274667	-0.00631734	0	0	-7.29554e-14	0	-1.23258e-13	-0.00428481	0	6.92029e-13	-0.0103275	-0.0103275	-0.0530107	0.0530107	0.0745996	-0.0745996	0.00840748	-0.0412977	0.0103275	-309.296	88.3825	-1.04799e-11	2.87769e-15	1.30685e-14	-3.01268e-13	0	-4.92515e-19	-1.02788	0	0	1.02788	0	0	0	1.01674	1.01674	1.01674	1.01674	0	0	0	0	-1.54917e-28	1.01674	1.01674	1.01674	1.01674	0	0	-3.2722e-12	-7.20539e-13	-3.2722e-12	1.01674	1.01674	1.01674	1.01674	0	0	1.01674	0.223887	1.01674	309.296	0	0	309.296	309.296	-4.10312e-14	-309.296	-309.696	-309.504	-309.296	-309.296	-309.296	1.29097e-29	1.29097e-29	5.19389e-13	1.22637e-12	0	0	0	0	0	1.29097e-29	1.29097e-29	1.29097e-29	1.29097e-29	0	0	1.29097e-29	0	0	-1	-4.54133	4.54133	4.54133	0	0	0	0	0	3.26356	0	0	-3.26356	0.718635	3.26356	0	0.00477921	0.00477921	0.00477921	0.00477921	0.00477921	0.00477921	0.00477921	-0.218104	-0.268826	-1.8761	0.413118	1.8761	0.250451	1.13738	-0.233961	0.0515183	0.233961	0.139466	0	0.227534	0.208253	0.0192816	309.51	0.0182256	-6.13665e-13	0.319548	-0.0312811	-0.142058	0.142058	-0.000762069	-0.0034608	0.0034608	8.915e-13	0.0963409	-0.00312085	-0.0141728	0.0141728	0	0.01648	0.01648	0.0036289	1.22466e-13	40.1805	40.1805	711.497	711.497	870.753	870.753	329.729	329.729	880.911	880.911	933.38	933.38	74.2756	74.2756	451.669	452.685	0	88.3825	937.66	933.119	153.647	65.3847	0	0	0	0	0	0	0	0	0	0	0	0	0.0216533	0.208253	0.208253	0.13064	0.862107	0.189836	-1.22466e-13	-2.6967e-14	-0.268826	-0.0591954	0	0	-0.593281	-0.13064
85	0	0	0	0	0	1.61323e-14	-1.61323e-14	-1.61323e-14	0	-1.19511e-13	-1.90164e-32	0	-2.23359e-32	9.40585e-30	0	-0.00604267	-0.00604267	0.000274667	0.000274667	-0.00631734	0	0	-6.4529e-14	0	-1.15758e-13	-0.00428481	0	7.30036e-13	-0.0103275	-0.0103275	-0.0530107	0.0530107	0.0745996	-0.0745996	0.0136567	-0.0476862	0.0103275	-401.121	313.912	-1.10131e-11	2.57475e-15	1.16928e-14	-3.00378e-13	0	2.21146e-17	-1.03427	0	0	1.03427	0	0	0	1.01674	1.01674	1.01674	1.01674	0	0	0	0	-1.54609e-28	1.01674	1.01674	1.01674	1.01674	0	0	-2.81026e-12	-6.18819e-13	-2.81026e-12	1.01674	1.01674	1.01674	1.01674	0	0	1.01674	0.223887	1.01674	401.121	0	0	401.121	401.121	3.72911e-14	-401.121	-401.533	-401.329	-401.121	-401.121	-401.121	1.28841e-29	1.28841e-29	5.51521e-13	1.30273e-12	0	0	0	0	0	1.28841e-29	1.28841e-29	1.28841e-29	1.28841e-29	0	0	1.28841e-29	0	0	-1	-4.54133	4.54133	4.54133	0	0	0	0	0	3.26356	0	0	-3.26356	0.718635	3.26356	0	0.00477921	0.00477921	0.00477921	0.00477921	0.00477921	0.00477921	0.00477921	-0.218104	-0.268826	-1.8761	0.413118	1.8761	0.250451	1.13738	-0.233961	0.0515183	0.233961	0.151104	0	0.227534	0.208253	0.0192816	401.335	0.0246142	-6.47598e-13	0.319548	-0.0312811	-0.142058	0.142058	-0.000762069	-0.0034608	0.0034608	9.53233e-13	0.10273	-0.00312085	-0.0141728	0.0141728	0	0.01648	0.01648	0.0036289	2.151e-13	251.362	251.362	729.028	729.028	774.528	774.528	251.76	251.76	488.032	488.032	651.447	651.447	49.7905	49.7905	394.473	395.49	0	313.912	812.474	807.933	345.204	31.4124	0	0	0	0	0	0	0	0	0	0	0	0	0.0100156	0.208253	0.208253	0.13064	0.862107	0.189836	-2.151e-13	-4.73651e-14	-0.268826	-0.0591954	0	0	-0.593281	-0.13064
86	0	0	0	0	0	3.90996e-14	-3.90996e-14	-3.90996e-14	0	-1.03185e-13	-2.83931e-32	0	-3.33494e-32	1.10905e-29	0	-0.00604267	-0.00604267	0.000274667	0.000274667	-0.00631734	0	0	-1.56399e-13	0	-2.29312e-13	-0.00428481	0	7.88329e-13	-0.0103275	-0.0103275	-0.0530107	0.0530107	0.0745996	-0.0745996	0.0063364	-0.0423464	0.0103275	-711.862	460.293	-1.16376e-11	1.27666e-15	5.79772e-15	-3.54755e-13	0	3.53576e-17	-1.02893	0	0	1.02893	0	0	0	1.01674	1.01674	1.01674	1.01674	0	0	0	0	-1.82443e-28	1.01674	1.01674	1.01674	1.01674	0	0	-1.12614e-12	-2.47975e-13	-1.12614e-12	1.01674	1.01674	1.01674	1.01674	0	0	1.01674	0.223887	1.01674	711.862	0	0	711.862	711.862	-9.33324e-14	-711.862	-712.262	-712.07	-711.862	-711.862	-711.862	1.52035e-29	1.52035e-29	5.3729e-13	1.23077e-12	0	0	0	0	0	1.52035e-29	1.52035e-29	1.52035e-29	1.52035e-29	0	0	1.52035e-29	0	0	-1	-4.54133	4.54133	4.54133	0	0	0	0	0	3.26356	0	0	-3.26356	0.718635	3.26356	0	0.00477921	0.00477921	0.00477921	0.00477921	0.00477921	0.00477921	0.00477921	-0.218104	-0.268826	-1.8761	0.413118	1.8761	0.250451	1.13738	-0.233961	0.0515183	0.233961	0.138444	0	0.227534	0.208253	0.0192816	712.076	0.0192744	-8.11066e-13	0.319548	-0.0312811	-0.142058	0.142058	-0.000762069	-0.0034608	0.0034608	8.23021e-13	0.0973897	-0.00312085	-0.0141728	0.0141728	0	0.01648	0.01648	0.0036289	-2.3129e-13	13.3653	13.3653	22.8438	22.8438	570.799	570.799	386.675	386.675	841.463	841.463	958.773	958.773	103.373	103.373	291.316	292.333	0	460.293	461.07	456.529	531.946	71.7734	0	0	0	0	0	0	0	0	0	0	0	0	0.0226757	0.208253	0.208253	0.13064	0.862107	0.189836	2.3129e-13	5.09302e-14	-0.268826	-0.0591954	0	0	-0.593281	-0.13064
87	0	0	0	0	0	3.8681e-14	-3.8681e-14	-3.8681e-14	0	-1.09929e-13	-2.53397e-32	0	-2.97631e-32	9.95011e-30	0	-0.00604267	-0.00604267	0.000274667	0.000274667	-0.00631734	0	0	-1.54724e-13	0	-2.18415e-13	-0.00428481	0	7.63711e-13	-0.0103275	-0.0103275	-0.0530107	0.0530107	0.0745996	-0.0745996	0.0132335	-0.0537068	0.0103275	-676.857	561.511	-1.13572e-11	1.16672e-15	5.29847e-15	-3.18265e-13	0	5.58832e-17	-1.04029	0	0	1.04029	0	0	0	1.01674	1.01674	1.01674	1.01674	0	0	0	0	-1.6368e-28	1.01674	1.01674	1.01674	1.01674	0	0	1.41582e-13	3.11764e-14	1.41582e-13	1.01674	1.01674	1.01674	1.01674	0	0	1.01674	0.223887	1.01674	676.857	0	0	676.857	676.857	-2.7093e-14	-676.857	-677.275	-677.065	-676.857	-676.857	-676.857	1.364e-29	1.364e-29	5.42959e-13	1.25842e-12	0	0	0	0	0	1.364e-29	1.364e-29	1.364e-29	1.364e-29	0	0	1.364e-29	0	0	-1	-4.54133	4.54133	4.54133	0	0	0	0	0	3.26356	0	0	-3.26356	0.718635	3.26356	0	0.00477921	0.00477921	0.00477921	0.00477921	0.00477921	0.00477921	0.00477921	-0.218104	-0.268826	-1.8761	0.413118	1.8761	0.250451	1.13738	-0.233961	0.0515183	0.233961	0.156701	0	0.227534	0.208253	0.0192816	677.071	0.0306348	-7.8595e-13	0.319548	-0.0312811	-0.142058	0.142058	-0.000762069	-0.0034608	0.0034608	8.76806e-13	0.10875	-0.00312085	-0.0141728	0.0141728	0	0.01648	0.01648	0.0036289	-3.29692e-13	290.124	290.124	11.1521	11.1521	204.496	204.496	179.14	179.14	649.685	649.685	909.23	909.23	322.974	322.974	444.437	445.454	0	561.511	426.51	421.968	631.749	70.3589	0	0	0	0	0	0	0	0	0	0	0	0	0.00441818	0.208253	0.208253	0.13064	0.862107	0.189836	3.29692e-13	7.25982e-14	-0.268826	-0.0591954	0	0	-0.593281	-0.13064
88	0	0	0	0	0	4.93519e-14	-4.93519e-14	-4.93519e-14	0	-1.36738e-13	-6.78217e-33	0	-7.96607e-33	9.36425e-30	0	-0.00604267	-0.00604267	0.000274667	0.000274667	-0.00631734	0	0	-1.97407e-13	0	-2.53775e-13	-0.00428481	0	8.13424e-13	-0.0103275	-0.0103275	-0.0530107	0.0530107	0.0745996	-0.0745996	0.0253357	-0.0428351	0.0103275	-249.961	334.697	-1.24261e-11	2.39666e-15	1.0884e-14	-2.97872e-13	0	3.84364e-17	-1.02942	0	0	1.02942	0	0	0	1.01674	1.01674	1.01674	1.01674	0	0	0	0	-1.53635e-28	1.01674	1.01674	1.01674	1.01674	0	0	-1.05911e-12	-2.33215e-13	-1.05911e-12	1.01674	1.01674	1.01674	1.01674	0	0	1.01674	0.223887	1.01674	249.961	0	0	249.961	249.961	-8.94032e-14	-249.961	-250.381	-250.17	-249.961	-249.961	-249.961	1.28029e-29	1.28029e-29	6.22574e-13	1.4719e-12	0	0	0	0	0	1.28029e-29	1.28029e-29	1.28029e-29	1.28029e-29	0	0	1.28029e-29	0	0	-1	-4.54133	4.54133	4.54133	0	0	0	0	0	3.26356	0	0	-3.26356	0.718635	3.26356	0	0.00477921	0.00477921	0.00477921	0.00477921	0.00477921	0.00477921	0.00477921	-0.218104	-0.268826	-1.8761	0.413118	1.8761	0.250451	1.13738	-0.233961	0.0515183	0.233961	0.157932	0	0.227534	0.208253	0.0192816	250.176	0.0197631	-8.56819e-13	0.319548	-0.0312811	-0.142058	0.142058	-0.000762069	-0.0034608	0.0034608	1.09064e-12	0.0978784	-0.00312085	-0.0141728	0.0141728	0	0.01648	0.01648	0.0036289	-4.41075e-13	317.133	317.133	33.9148	33.9148	284.252	284.252	190.357	190.357	872.072	872.072	990.916	990.916	288.228	288.228	598	599.017	0	334.697	756.777	752.236	364.005	29.429	0	0	0	0	0	0	0	0	0	0	0	0	0.00318763	0.208253	0.208253	0.13064	0.862107	0.189836	4.41075e-13	9.71248e-14	-0.268826	-0.0591954	0	0	-0.593281	-0.13064
89	0	0	0	0	0	4.72753e-14	-4.72753e-14	-4.72753e-14	0	-1.31966e-13	-7.49129e-33	0	-8.79898e-33	9.35016e-30	0	-0.00604267	-0.00604267	0.000274667	0.000274667	-0.00631734	0	0	-1.89101e-13	0	-2.55489e-13	-0.00428481	0	8.00388e-13	-0.0103275	-0.0103275	-0.0530107	0.0530107	0.0745996	-0.0745996	0.0237088	-0.0438159	0.0103275	-467.667	280.88	-1.28759e-11	2.81669e-15	1.27915e-14	-2.97494e-13	0	5.41344e-17	-1.0304	0	0	1.0304	0	0	0	1.01674	1.01674	1.01674	1.01674	0	0	0	0	-1.53421e-28	1.01674	1.01674	1.01674	1.01674	0	0	-3.50504e-12	-7.71809e-13	-3.50504e-12	1.01674	1.01674	1.01674	1.01674	0	0	1.01674	0.223887	1.01674	467.667	0	0	467.667	467.667	-1.06821e-13	-467.667	-468.086	-467.875	-467.667	-467.667	-467.667	1.27851e-29	1.27851e-29	6.06783e-13	1.43092e-12	0	0	0	0	0	1.27851e-29	1.27851e-29	1.27851e-29	1.27851e-29	0	0	1.27851e-29	0	0	-1	-4.54133	4.54133	4.54133	0	0	0	0	0	3.26356	0	0	-3.26356	0.718635	3.26356	0	0.00477921	0.00477921	0.00477921	0.00477921	0.00477921	0.00477921	0.00477921	-0.218104	-0.268826	-1.8761	0.413118	1.8761	0.250451	1.13738	-0.233961	0.0515183	0.233961	0.157286	0	0.227534	0.208253	0.0192816	467.881	0.0207439	-8.34399e-13	0.319548	-0.0312811	-0.142058	0.142058	-0.000762069	-0.0034608	0.0034608	1.05258e-12	0.0988592	-0.00312085	-0.0141728	0.0141728	0	0.01648	0.01648	0.0036289	-2.27003e-13	327.81	327.81	177.089	177.089	256.966	256.966	268.253	268.253	486.646	486.646	603.665	603.665	365.191	365.191	468.096	469.112	0	280.88	988.401	983.859	415.573	134.813	0	0	0	0	0	0	0	0	0	0	0	0	0.00383374	0.208253	0.208253	0.13064	0.862107	0.189836	2.27003e-13	4.9986e-14	-0.268826	-0.0591954	0	0	-0.593281	-0.13064
90	0	0	0	0	0	5.27594e-14	-5.27594e-14	-5.27594e-14	0	-1.51966e-13	-1.37101e-33	0	-1.61033e-33	8.97936e-30	0	-0.00604267	-0.00604267	0.000274667	0.000274667	-0.00631734	0	0	-2.11037e-13	0	-2.57479e-13	-0.00428481	0	8.71816e-13	-0.0103275	-0.0103275	-0.0530107	0.0530107	0.0745996	-0.0745996	0.0366394	-0.0282013	0.0103275	419.925	17.0247	-1.2609e-11	2.14116e-15	9.72372e-15	-2.85132e-13	0	1.14205e-17	-1.01479	0	0	1.01479	0	0	0	1.01674	1.01674	1.01674	1.01674	0	0	0	0	-1.47198e-28	1.01674	1.01674	1.01674	1.01674	0	0	-3.8325e-12	-8.43917e-13	-3.8325e-12	1.01674	1.01674	1.01674	1.01674	0	0	1.01674	0.223887	1.01674	-419.925	0	0	-419.925	-419.925	-1.31289e-13	419.925	419.509	419.717	419.925	419.925	419.925	1.22665e-29	1.22665e-29	6.79458e-13	1.61096e-12	0	0	0	0	0	1.22665e-29	1.22665e-29	1.22665e-29	1.22665e-29	0	0	1.22665e-29	0	0	-1	-4.54133	4.54133	4.54133	0	0	0	0	0	3.26356	0	0	-3.26356	0.718635	3.26356	0	0.00477921	0.00477921	0.00477921	0.00477921	0.00477921	0.00477921	0.00477921	-0.218104	-0.268826	-1.8761	0.413118	1.8761	0.250451	1.13738	-0.233961	0.0515183	0.233961	0.154602	0	0.227534	0.208253	0.0192816	-419.711	0.00512924	-9.24823e-13	0.319548	-0.0312811	-0.142058	0.142058	-0.000762069	-0.0034608	0.0034608	1.21211e-12	0.0832445	-0.00312085	-0.0141728	0.0141728	0	0.01648	0.01648	0.0036289	-8.4162e-14	87.596	87.596	0.655489	0.655489	149.472	149.472	140.506	140.506	275.124	275.124	316.955	316.955	9.95596	9.95596	113.983	115	0	17.0247	683.878	679.337	50.5687	33.6647	0	0	0	0	0	0	0	0	0	0	0	0	0.00651785	0.208253	0.208253	0.13064	0.862107	0.189836	8.4162e-14	1.85325e-14	-0.268826	-0.0591954	0	0	-0.593281	-0.13064
91	0	0	0	0	0	2.61132e-14	-2.61132e-14	-2.61132e-14	0	-1.58671e-13	2.02645e-33	0	2.38019e-33	1.25181e-29	0	-0.00604267	-0.00604267	0.000274667	0.000274667	-0.00631734	0	0	-1.04453e-13	0	-1.21938e-13	-0.00428481	0	9.02363e-13	-0.0103275	-0.0103275	-0.0530107	0.0530107	0.0745996	-0.0745996	0.0092723	-0.0619341	0.0103275	-418.348	738.547	-1.09063e-11	1.46791e-15	6.66626e-15	-3.97122e-13	0	-2.20588e-17	-1.04852	0	0	1.04852	0	0	0	1.01674	1.01674	1.01674	1.01674	0	0	0	0	-2.05115e-28	1.01674	1.01674	1.01674	1.01674	0	0	9.48497e-13	2.08859e-13	9.48497e-13	1.01674	1.01674	1.01674	1.01674	0	0	1.01674	0.223887	1.01674	418.348	0	0	418.348	418.348	1.90777e-13	-418.348	-418.771	-418.557	-418.348	-418.348	-418.348	1.70929e-29	1.70929e-29	7.06374e-13	1.68967e-12	0	0	0	0	0	1.70929e-29	1.70929e-29	1.70929e-29	1.70929e-29	0	0	1.70929e-29	0	0	-1	-4.54133	4.54133	4.54133	0	0	0	0	0	3.26356	0	0	-3.26356	0.718635	3.26356	0	0.00477921	0.00477921	0.00477921	0.00477921	0.00477921	0.00477921	0.00477921	-0.218104	-0.268826	-1.8761	0.413118	1.8761	0.250451	1.13738	-0.233961	0.0515183	0.233961	0.160968	0	0.227534	0.208253	0.0192816	418.563	0.0388621	-7.31485e-13	0.319548	-0.0312811	-0.142058	0.142058	-0.000762069	-0.0034608	0.0034608	1.26558e-12	0.116977	-0.00312085	-0.0141728	0.0141728	0	0.01648	0.01648	0.0036289	-4.58969e-14	832.36	832.36	509.146	509.146	550.622	550.622	97.9446	97.9446	952.618	952.618	928.284	928.284	326.33	326.33	618.117	619.134	0	738.547	480.46	475.919	771.69	33.263	0	0	0	0	0	0	0	0	0	0	0	0	0.000152043	0.208253	0.208253	0.13064	0.862107	0.189836	4.58969e-14	1.01065e-14	-0.268826	-0.0591954	0	0	-0.593281	-0.13064
92	0	0	0	0	0	4.02983e-14	-4.02983e-14	-4.02983e-14	0	-1.76883e-13	6.2348e-33	0	7.32316e-33	1.3022e-29	0	-0.00604267	-0.00604267	0.000274667	0.000274667	-0.00631734	0	0	-1.61193e-13	0	-1.73643e-13	-0.00428481	0	8.87713e-13	-0.0103275	-0.0103275	-0.0530107	0.0530107	0.0745996	-0.0745996	0.00288358	-0.063752	0.0103275	-507.721	264.638	-1.1634e-11	1.54188e-15	7.00218e-15	-4.12706e-13	0	-4.48606e-17	-1.05034	0	0	1.05034	0	0	0	1.01674	1.01674	1.01674	1.01674	0	0	0	0	-2.13272e-28	1.01674	1.01674	1.01674	1.01674	0	0	2.92108e-13	6.43221e-14	2.92108e-13	1.01674	1.01674	1.01674	1.01674	0	0	1.01674	0.223887	1.01674	507.721	0	0	507.721	507.721	1.211e-13	-507.721	-508.139	-507.93	-507.721	-507.721	-507.721	1.77727e-29	1.77727e-29	7.41732e-13	1.80941e-12	0	0	0	0	0	1.77727e-29	1.77727e-29	1.77727e-29	1.77727e-29	0	0	1.77727e-29	0	0	-1	-4.54133	4.54133	4.54133	0	0	0	0	0	3.26356	0	0	-3.26356	0.718635	3.26356	0	0.00477921	0.00477921	0.00477921	0.00477921	0.00477921	0.00477921	0.00477921	-0.218104	-0.268826	-1.8761	0.413118	1.8761	0.250451	1.13738	-0.233961	0.0515183	0.233961	0.156397	0	0.227534	0.208253	0.0192816	507.936	0.04068	-7.83978e-13	0.319548	-0.0312811	-0.142058	0.142058	-0.000762069	-0.0034608	0.0034608	1.41084e-12	0.118795	-0.00312085	-0.0141728	0.0141728	0	0.01648	0.01648	0.0036289	-2.76742e-13	927.19	927.19	355.829	355.829	568.227	568.227	41.6083	41.6083	879.986	879.986	988.994	988.994	403.708	403.708	777.475	778.492	0	264.638	736.152	731.611	532.251	267.734	0	0	0	0	0	0	0	0	0	0	0	0	0.00472289	0.208253	0.208253	0.13064	0.862107	0.189836	2.76742e-13	6.09385e-14	-0.268826	-0.0591954	0	0	-0.593281	-0.13064
93	0	0	0	0	0	2.87492e-14	-2.87492e-14	-2.87492e-14	0	-1.6645e-13	2.06464e-33	0	2.42504e-33	1.11332e-29	0	-0.00604267	-0.00604267	0.000274667	0.000274667	-0.00631734	0	0	-1.14997e-13	0	-1.40278e-13	-0.00428481	0	8.30967e-13	-0.0103275	-0.0103275	-0.0530107	0.0530107	0.0745996	-0.0745996	0.0120526	-0.0591763	0.0103275	-399.812	117.404	-1.19379e-11	9.93144e-16	4.51019e-15	-3.53159e-13	0	-1.26299e-17	-1.04576	0	0	1.04576	0	0	0	1.01674	1.01674	1.01674	1.01674	0	0	0	0	-1.82415e-28	1.01674	1.01674	1.01674	1.01674	0	0	-9.6551e-14	-2.12605e-14	-9.6551e-14	1.01674	1.01674	1.01674	1.01674	0	0	1.01674	0.223887	1.01674	399.812	0	0	399.812	399.812	1.51773e-13	-399.812	-400.234	-400.02	-399.812	-399.812	-399.812	1.52012e-29	1.52012e-29	6.96286e-13	1.69568e-12	0	0	0	0	0	1.52012e-29	1.52012e-29	1.52012e-29	1.52012e-29	0	0	1.52012e-29	0	0	-1	-4.54133	4.54133	4.54133	0	0	0	0	0	3.26356	0	0	-3.26356	0.718635	3.26356	0	0.00477921	0.00477921	0.00477921	0.00477921	0.00477921	0.00477921	0.00477921	-0.218104	-0.268826	-1.8761	0.413118	1.8761	0.250451	1.13738	-0.233961	0.0515183	0.233961	0.16099	0	0.227534	0.208253	0.0192816	400.026	0.0361043	-7.79723e-13	0.319548	-0.0312811	-0.142058	0.142058	-0.000762069	-0.0034608	0.0034608	1.32763e-12	0.11422	-0.00312085	-0.0141728	0.0141728	0	0.01648	0.01648	0.0036289	-2.09819e-14	775.764	775.764	486.731	486.731	912.629	912.629	330.346	330.346	782.584	782.584	885.18	885.18	173.835	173.835	560.716	561.732	0	117.404	577.532	572.99	391.986	274.703	0	0	0	0	0	0	0	0	0	0	0	0	0.000129557	0.208253	0.208253	0.13064	0.862107	0.189836	2.09819e-14	4.62021e-15	-0.268826	-0.0591954	0	0	-0.593281	-0.13064
94	0	0	0	0	0	2.91235e-14	-2.91235e-14	-2.91235e-14	0	-1.18704e-13	7.72877e-33	0	9.07791e-33	1.08716e-29	0	-0.00604267	-0.00604267	0.000274667	0.000274667	-0.00631734	0	0	-1.16494e-13	0	-1.77078e-13	-0.00428481	0	7.61179e-13	-0.0103275	-0.0103275	-0.0530107	0.0530107	0.0745996	-0.0745996	0.00512242	-0.0268997	0.0103275	-662.861	187.216	-1.1662e-11	5.41976e-16	2.46129e-15	-3.44309e-13	0	-2.25324e-17	-1.01349	0	0	1.01349	0	0	0	1.01674	1.01674	1.01674	1.01674	0	0	0	0	-1.77993e-28	1.01674	1.01674	1.01674	1.01674	0	0	1.0212e-12	2.24868e-13	1.0212e-12	1.01674	1.01674	1.01674	1.01674	0	0	1.01674	0.223887	1.01674	662.861	0	0	662.861	662.861	1.12502e-14	-662.861	-663.244	-663.069	-662.861	-662.861	-662.861	1.48327e-29	1.48327e-29	5.61747e-13	1.32131e-12	0	0	0	0	0	1.48327e-29	1.48327e-29	1.48327e-29	1.48327e-29	0	0	1.48327e-29	0	0	-1	-4.54133	4.54133	4.54133	0	0	0	0	0	3.26356	0	0	-3.26356	0.718635	3.26356	0	0.00477921	0.00477921	0.00477921	0.00477921	0.00477921	0.00477921	0.00477921	-0.218104	-0.268826	-1.8761	0.413118	1.8761	0.250451	1.13738	-0.233961	0.0515183	0.233961	0.121783	0	0.227534	0.208253	0.0192816	663.075	0.00382771	-7.90826e-13	0.319548	-0.0312811	-0.142058	0.142058	-0.000762069	-0.0034608	0.0034608	9.46796e-13	0.081943	-0.00312085	-0.0141728	0.0141728	0	0.01648	0.01648	0.0036289	-2.4906e-13	184.289	184.289	221.111	221.111	807.076	807.076	233.619	233.619	470.623	470.623	599.001	599.001	12.195	12.195	505.407	506.423	0	187.216	357.415	352.874	377.406	190.311	0	0	0	0	0	0	0	0	0	0	0	0	0.0393363	0.208253	0.208253	0.13064	0.862107	0.189836	2.4906e-13	5.48429e-14	-0.268826	-0.0591954	0	0	-0.593281	-0.13064
95	0	0	0	0	0	4.19893e-14	-4.19893e-14	-4.19893e-14	0	-1.04796e-13	-2.5099e-35	0	-2.94803e-35	1.15363e-29	0	-0.00604267	-0.00604267	0.000274667	0.000274667	-0.00631734	0	0	-1.67957e-13	0	-1.96483e-13	-0.00428481	0	8.71568e-13	-0.0103275	-0.0103275	-0.0530107	0.0530107	0.0745996	-0.0745996	0.0138665	-0.0307809	0.0103275	2.17657	544.798	-8.47324e-12	1.39219e-15	6.32238e-15	-3.66157e-13	0	-4.1925e-17	-1.01737	0	0	1.01737	0	0	0	1.01674	1.01674	1.01674	1.01674	0	0	0	0	-1.89072e-28	1.01674	1.01674	1.01674	1.01674	0	0	1.3203e-12	2.90731e-13	1.3203e-12	1.01674	1.01674	1.01674	1.01674	0	0	1.01674	0.223887	1.01674	-2.17657	0	0	-2.17657	-2.17657	-9.99544e-14	2.17657	1.78068	1.96832	2.17657	2.17657	2.17657	1.5756e-29	1.5756e-29	5.73107e-13	1.29319e-12	0	0	0	0	0	1.5756e-29	1.5756e-29	1.5756e-29	1.5756e-29	0	0	1.5756e-29	0	0	-1	-4.54133	4.54133	4.54133	0	0	0	0	0	3.26356	0	0	-3.26356	0.718635	3.26356	0	0.00477921	0.00477921	0.00477921	0.00477921	0.00477921	0.00477921	0.00477921	-0.218104	-0.268826	-1.8761	0.413118	1.8761	0.250451	1.13738	-0.233961	0.0515183	0.233961	0.134409	0	0.227534	0.208253	0.0192816	-1.96222	0.00770887	-6.27829e-13	0.319548	-0.0312811	-0.142058	0.142058	-0.000762069	-0.0034608	0.0034608	8.35865e-13	0.0858242	-0.00312085	-0.0141728	0.0141728	0	0.01648	0.01648	0.0036289	-6.88978e-13	159.308	159.308	147.943	147.943	751.631	751.631	185.982	185.982	537.311	537.311	910.071	910.071	293.522	293.522	954.445	955.462	0	544.798	760.715	756.174	882.408	337.731	0	0	0	0	0	0	0	0	0	0	0	0	0.0267111	0.208253	0.208253	0.13064	0.862107	0.189836	6.88978e-13	1.51713e-13	-0.268826	-0.0591954	0	0	-0.593281	-0.13064
96	0	0	0	0	0	1.92974e-14	-1.92974e-14	-1.92974e-14	0	-1.13205e-13	-3.7964e-32	0	-4.4591e-32	1.0684e-29	0	-0.00604267	-0.00604267	0.000274667	0.000274667	-0.00631734	0	0	-7.71898e-14	0	-9.83278e-14	-0.00428481	0	7.62808e-13	-0.0103275	-0.0103275	-0.0530107	0.0530107	0.0745996	-0.0745996	0.00641739	-0.0604798	0.0103275	-106.772	407.977	-8.43017e-12	-7.91631e-17	-3.59505e-16	-3.42781e-13	0	-1.0935e-17	-1.04707	0	0	1.04707	0	0	0	1.01674	1.01674	1.01674	1.01674	0	0	0	0	-1.76009e-28	1.01674	1.01674	1.01674	1.01674	0	0	3.85947e-12	8.49856e-13	3.85947e-12	1.01674	1.01674	1.01674	1.01674	0	0	1.01674	0.223887	1.01674	106.772	0	0	106.772	106.772	9.98101e-14	-106.772	-107.19	-106.981	-106.772	-106.772	-106.772	1.46674e-29	1.46674e-29	5.49991e-13	1.28361e-12	0	0	0	0	0	1.46674e-29	1.46674e-29	1.46674e-29	1.46674e-29	0	0	1.46674e-29	0	0	-1	-4.54133	4.54133	4.54133	0	0	0	0	0	3.26356	0	0	-3.26356	0.718635	3.26356	0	0.00477921	0.00477921	0.00477921	0.00477921	0.00477921	0.00477921	0.00477921	-0.218104	-0.268826	-1.8761	0.413118	1.8761	0.250451	1.13738	-0.233961	0.0515183	0.233961	0.156658	0	0.227534	0.208253	0.0192816	106.987	0.0374077	-6.21662e-13	0.319548	-0.0312811	-0.142058	0.142058	-0.000762069	-0.0034608	0.0034608	9.0294e-13	0.115523	-0.00312085	-0.0141728	0.0141728	0	0.01648	0.01648	0.0036289	-3.3157e-13	258.854	258.854	306.107	306.107	982.377	982.377	456.521	456.521	528.044	528.044	964.777	964.777	42.8089	42.8089	684.881	685.898	0	407.977	117.269	112.728	545.144	137.288	0	0	0	0	0	0	0	0	0	0	0	0	0.00446135	0.208253	0.208253	0.13064	0.862107	0.189836	3.3157e-13	7.30118e-14	-0.268826	-0.0591954	0	0	-0.593281	-0.13064
97	0	0	0	0	0	2.6184e-14	-2.6184e-14	-2.6184e-14	0	-1.12428e-13	-3.23789e-32	0	-3.8031e-32	1.07745e-29	0	-0.00604267	-0.00604267	0.000274667	0.000274667	-0.00631734	0	0	-1.04736e-13	0	-1.4083e-13	-0.00428481	0	7.40122e-13	-0.0103275	-0.0103275	-0.0530107	0.0530107	0.0745996	-0.0745996	0.00265084	-0.0559992	0.0103275	-406.155	232.774	-9.48375e-12	5.64592e-16	2.564e-15	-3.45112e-13	0	-4.30682e-18	-1.04258	0	0	1.04258	0	0	0	1.01674	1.01674	1.01674	1.01674	0	0	0	0	-1.77359e-28	1.01674	1.01674	1.01674	1.01674	0	0	3.79563e-12	8.35797e-13	3.79563e-12	1.01674	1.01674	1.01674	1.01674	0	0	1.01674	0.223887	1.01674	406.155	0	0	406.155	406.155	2.51989e-14	-406.155	-406.565	-406.363	-406.155	-406.155	-406.155	1.47799e-29	1.47799e-29	5.39468e-13	1.26501e-12	0	0	0	0	0	1.47799e-29	1.47799e-29	1.47799e-29	1.47799e-29	0	0	1.47799e-29	0	0	-1	-4.54133	4.54133	4.54133	0	0	0	0	0	3.26356	0	0	-3.26356	0.718635	3.26356	0	0.00477921	0.00477921	0.00477921	0.00477921	0.00477921	0.00477921	0.00477921	-0.218104	-0.268826	-1.8761	0.413118	1.8761	0.250451	1.13738	-0.233961	0.0515183	0.233961	0.148411	0	0.227534	0.208253	0.0192816	406.369	0.0329272	-6.51746e-13	0.319548	-0.0312811	-0.142058	0.142058	-0.000762069	-0.0034608	0.0034608	8.96742e-13	0.111042	-0.00312085	-0.0141728	0.0141728	0	0.01648	0.01648	0.0036289	-5.97729e-13	241.952	241.952	288.454	288.454	988.641	988.641	557.731	557.731	668.602	668.602	899.474	899.474	294.665	294.665	978.233	979.25	0	232.774	419.011	414.47	477.976	245.322	0	0	0	0	0	0	0	0	0	0	0	0	0.0127085	0.208253	0.208253	0.13064	0.862107	0.189836	5.97729e-13	1.3162e-13	-0.268826	-0.0591954	0	0	-0.593281	-0.13064
98	0	0	0	0	0	3.06404e-14	-3.06404e-14	-3.06404e-14	0	-9.63603e-14	-2.75156e-32	0	-3.23187e-32	1.16872e-29	0	-0.00604267	-0.00604267	0.000274667	0.000274667	-0.00631734	0	0	-1.22562e-13	0	-1.6402e-13	-0.00428481	0	7.81077e-13	-0.0103275	-0.0103275	-0.0530107	0.0530107	0.0745996	-0.0745996	6.66439e-05	-0.0554518	0.0103275	-652.343	783.46	-8.91839e-12	1.68375e-17	7.64648e-17	-3.73611e-13	0	2.86849e-18	-1.04204	0	0	1.04204	0	0	0	1.01674	1.01674	1.01674	1.01674	0	0	0	0	-1.92202e-28	1.01674	1.01674	1.01674	1.01674	0	0	4.54805e-12	1.00148e-12	4.54805e-12	1.01674	1.01674	1.01674	1.01674	0	0	1.01674	0.223887	1.01674	652.343	0	0	652.343	652.343	4.0904e-14	-652.343	-652.75	-652.551	-652.343	-652.343	-652.343	1.60169e-29	1.60169e-29	5.19112e-13	1.18138e-12	0	0	0	0	0	1.60169e-29	1.60169e-29	1.60169e-29	1.60169e-29	0	0	1.60169e-29	0	0	-1	-4.54133	4.54133	4.54133	0	0	0	0	0	3.26356	0	0	-3.26356	0.718635	3.26356	0	0.00477921	0.00477921	0.00477921	0.00477921	0.00477921	0.00477921	0.00477921	-0.218104	-0.268826	-1.8761	0.413118	1.8761	0.250451	1.13738	-0.233961	0.0515183	0.233961	0.14528	0	0.227534	0.208253	0.0192816	652.557	0.0323798	-6.67043e-13	0.319548	-0.0312811	-0.142058	0.142058	-0.000762069	-0.0034608	0.0034608	7.68583e-13	0.110495	-0.00312085	-0.0141728	0.0141728	0	0.01648	0.01648	0.0036289	-6.30674e-13	296.699	296.699	15.4232	15.4232	976.248	976.248	469.449	469.449	557.984	557.984	963.018	963.018	248.04	248.04	800.632	801.649	0	783.46	130.964	126.422	905.247	121.908	0	0	0	0	0	0	0	0	0	0	0	0	0.01584	0.208253	0.208253	0.13064	0.862107	0.189836	6.30674e-13	1.38875e-13	-0.268826	-0.0591954	0	0	-0.593281	-0.13064
99	0	0	0	0	0	2.90497e-14	-2.90497e-14	-2.90497e-14	0	-9.70544e-14	-3.05223e-32	0	-3.58503e-32	1.13405e-29	0	-0.00604267	-0.00604267	0.000274667	0.000274667	-0.00631734	0	0	-1.16199e-13	0	-1.4977e-13	-0.00428481	0	7.72211e-13	-0.0103275	-0.0103275	-0.0530107	0.0530107	0.0745996	-0.0745996	0.00192828	-0.0558692	0.0103275	-454.589	715.507	-8.37789e-12	-9.66945e-17	-4.39121e-16	-3.62897e-13	0	-4.96477e-18	-1.04245	0	0	1.04245	0	0	0	1.01674	1.01674	1.01674	1.01674	0	0	0	0	-1.86591e-28	1.01674	1.01674	1.01674	1.01674	0	0	3.01659e-12	6.64252e-13	3.01659e-12	1.01674	1.01674	1.01674	1.01674	0	0	1.01674	0.223887	1.01674	454.589	0	0	454.589	454.589	4.53067e-14	-454.589	-454.998	-454.798	-454.589	-454.589	-454.589	1.55492e-29	1.55492e-29	5.17246e-13	1.17956e-12	0	0	0	0	0	1.55492e-29	1.55492e-29	1.55492e-29	1.55492e-29	0	0	1.55492e-29	0	0	-1	-4.54133	4.54133	4.54133	0	0	0	0	0	3.26356	0	0	-3.26356	0.718635	3.26356	0	0.00477921	0.00477921	0.00477921	0.00477921	0.00477921	0.00477921	0.00477921	-0.218104	-0.268826	-1.8761	0.413118	1.8761	0.250451	1.13738	-0.233961	0.0515183	0.233961	0.147559	0	0.227534	0.208253	0.0192816	454.804	0.0327972	-6.42537e-13	0.319548	-0.0312811	-0.142058	0.142058	-0.000762069	-0.0034608	0.0034608	7.74119e-13	0.110912	-0.00312085	-0.0141728	0.0141728	0	0.01648	0.01648	0.0036289	-3.9922e-13	264.487	264.487	33.1475	33.1475	974.633	974.633	359.94	359.94	549.171	549.171	954.458	954.458	27.5457	27.5457	539.379	540.396	0	715.507	96.7074	92.1661	837.296	121.91	0	0	0	0	0	0	0	0	0	0	0	0	0.013561	0.208253	0.208253	0.13064	0.862107	0.189836	3.9922e-13	8.79082e-14	-0.268826	-0.0591954	0	0	-0.593281	-0.13064
100	0	0	0	0	0	2.98589e-14	-2.98589e-14	-2.98589e-14	0	-9.38939e-14	-2.71696e-32	0	-3.19124e-32	1.09279e-29	0	-0.00604267	-0.00604267	0.000274667	0.000274667	-0.00631734	0	0	-1.19436e-13	0	-1.47122e-13	-0.00428481	0	7.58236e-13	-0.0103275	-0.0103275	-0.0530107	0.0530107	0.0745996	-0.0745996	0.00377509	-0.0497293	0.0103275	-251.72	492.47	-7.75241e-12	-3.79356e-16	-1.72278e-15	-3.49477e-13	0	-2.18373e-17	-1.03631	0	0	1.03631	0	0	0	1.01674	1.01674	1.01674	1.01674	0	0	0	0	-1.79749e-28	1.01674	1.01674	1.01674	1.01674	0	0	2.61037e-12	5.74804e-13	2.61037e-12	1.01674	1.01674	1.01674	1.01674	0	0	1.01674	0.223887	1.01674	251.72	0	0	251.72	251.72	1.28867e-14	-251.72	-252.125	-251.929	-251.72	-251.72	-251.72	1.49791e-29	1.49791e-29	5.04723e-13	1.14763e-12	0	0	0	0	0	1.49791e-29	1.49791e-29	1.49791e-29	1.49791e-29	0	0	1.49791e-29	0	0	-1	-4.54133	4.54133	4.54133	0	0	0	0	0	3.26356	0	0	-3.26356	0.718635	3.26356	0	0.00477921	0.00477921	0.00477921	0.00477921	0.00477921	0.00477921	0.00477921	-0.218104	-0.268826	-1.8761	0.413118	1.8761	0.250451	1.13738	-0.233961	0.0515183	0.233961	0.143266	0	0.227534	0.208253	0.0192816	251.935	0.0266573	-6.07375e-13	0.319548	-0.0312811	-0.142058	0.142058	-0.000762069	-0.0034608	0.0034608	7.4891e-13	0.104773	-0.00312085	-0.0141728	0.0141728	0	0.01648	0.01648	0.0036289	-4.15916e-13	182.887	182.887	36.0972	36.0972	987.899	987.899	257.602	257.602	528.483	528.483	868.888	868.888	69.5125	69.5125	547.207	548.224	0	492.47	164.473	159.932	768.004	275.654	0	0	0	0	0	0	0	0	0	0	0	0	0.0178541	0.208253	0.208253	0.13064	0.862107	0.189836	4.15916e-13	9.15847e-14	-0.268826	-0.0591954	0	0	-0.593281	-0.13064

### Sheet: 6
	EX_xyl4_e	EX_xyl4_CELLe	xyl4t	C5Hyd	EX_glc4_e	EX_glc4_CELLe	glc4t	C6Hyd	EX_xyl__D_e	EX_xyl__D_CELLe	XYLt	XYLabc	XYLI1	XYLK	PKETX	RPE	RPI	TKT1	TALA	TKT2	EX_glc__D_e	EX_glc__D_CELLe	GLCt	GLCabc	HEX1	PGI	PKETF	PFK	FBA	TPI	GAPD	PGK	PGM	ENO	PYK	PPS	FBP	LDH-D	LACDt	EB-iLDH-D	EX_lac__D_e	EX_lac__D_CELLe	PFL	EX_for_e	EX_for_CELLe	ACKr	EX_ac_e	EX_ac_CELLe	PTAr	ACOAH	PFOR	PDH	ACACT1r	HACD1	ECOAH1	EBACD1	ACOAD1	ACHC4	CoATC4	EX_but_e	EX_but_CELLe	ACACT2	HACD2	ECOAH2	EBACD2	ACOAD2	ACH-C6	CoATC6	EX_hxa_e	EX_hxa_CELLe	ACACT3	HACD3	ECOAH3	EBACD3	ACOAD3	ACH-C8	CoATC8	EX_octa_e	EX_octa_CELLe	LCT	EX_ppa_e	EX_ppa_CELLe	LCD	ACR	PCT	MCC	MDH	FRDx	PPCSCT	MMM2	MME	VCACT	HVCD	VECOAH	EBVCD	VCOAD	ACHC5	CoATC5	EX_pta_e	EX_pta_CELLe	VCACT2	HVCD2	VECOAH2	EBVCD2	VCOAD2	ACH-C7	CoATC7	EX_hpta_e	EX_hpta_CELLe	EX_etoh_e	EX_etoh_CELLe	ALCD2x	ACALD	EX_glyc_e	EX_glyc_CELLe	glyct	GLYK	G3PD1	HYD1	ECH	HYDABC	H2t	EX_h2_e	EX_h2_CELLe	FDH	FTHFLi	MTHFC	MTHFD2i	MTHFR2	METR	CODH4	*ACSWL	RNF1	ATPS4r	H2Ot	EX_h2o_e	EX_h2o_CELLe	EX_h_e	EX_h_CELLe	co2t	EX_co2_e	EX_co2_CELLe	PPCK	PPC	CS	ACONT	ICDHx	FUM	ACS	NADK	THD2	EX_nh4_e	EX_nh4_CELLe	nh4t	EX_so4_e	EX_so4_CELLe	so4t	ADK1	PPA	EX_pi_e	EX_pi_CELLe	pit	EX_ppi_CELLe	BIOMASS	BIOMASS_Transport	EX_BIOMASS_e	ATP_Hydrolysis	Formate_import	Formate_export	Acetate_import	Acetate_export	Propionate_import	Propionate_export	Butyrate_import	Butyrate_export	Valerate_import	Valerate_export	Hexanoate_import	Hexanoate_export	Heptanoate_import	Heptanoate_export	Octanoate_import	Octanoate_export	Lactate_import	Lactate_export	Ethanol_import	Ethanol_export	H_import	H_export	Formate_Transport_ATP	Acetate_Transport_ATP	Propionate_Transport_ATP	Butyrate_Transport_ATP	Valerate_Transport_ATP	Hexanoate_Transport_ATP	Heptanoate_Transport_ATP	Octanoate_Transport_ATP	Lactate_Transport_ATP	Ethanol_Transport_ATP	Proton_Transport_ATP	ACITL	ME1	ICL	HAO_MALS	EX_ATP_NET	ATP_SLP	EX_ATP_SLP	ATP_HYDR	EX_ATP_HYDR	ATP_IMF	EX_ATP_IMF	ATP_TRANS	EX_ATP_TRANS	ATP_BIOMASS	EX_ATP_BIOMASS
0	0	0	0	0	-1.15147e-15	4.85511e-15	-4.85511e-15	-4.85511e-15	0	-7.5625e-15	-5.933e-30	0	2.42678e-30	-3.51786e-31	0	-0.00241632	-0.00241632	0.000109833	0.000109833	-0.00252616	0	2.72171e-16	3.37644e-14	-5.3457e-14	-4.4471e-14	-0.00171339	0	4.60052e-14	-0.00412972	-0.00412972	-0.0211977	0.0211977	0.0298306	-0.0298306	0.00744881	-0.0152848	0.00412972	-480.298	641.737	-1.18042e-15	0	0	0	0	0	-0.977004	0.214426	0.973778	0.977004	0	2.72059e-14	0	-9.35443e-14	-6.33647e-14	-6.33647e-14	-6.61963e-14	0	0	2.3507e-15	9.31532e-15	4.23039e-14	-1.05669e-13	-1.05669e-13	-1.05669e-13	-1.29503e-13	0	0	-7.62696e-14	-8.13114e-30	1.40512e-14	-2.00172e-13	-2.00172e-13	-2.00172e-13	-3.93676e-14	0	0	1.63389e-13	-3.88862e-15	1.6362e-13	480.298	0	0	480.298	480.298	-6.11353e-14	-480.298	-480.461	-480.381	-480.298	-480.298	-480.298	7.14597e-14	7.14597e-14	7.14597e-14	2.5989e-14	0	0	5.37077e-15	1.18264e-15	5.37077e-15	8.27362e-14	6.60889e-14	6.60889e-14	2.06183e-14	0	0	3.97102e-15	8.74418e-16	3.36483e-15	0	0	-5.53652e-29	-5.53652e-29	0	0	0	0	0	-1.23644e-13	-154.032	74.7453	4.54133	-1	-4.54133	-1.16346	1.16537	1.16537	1.16537	1.16537	1.16537	1.16537	1.16537	78.1212	0.488756	-2.45367	0.540297	2.45367	0.225048	1.02202	2.23336	-0.491787	-2.23336	0.058627	0	0.0909856	0.0832753	0.00771027	480.383	0.00605887	4.2913e-13	0.12778	-0.0125086	-0.0568056	0.0568056	-0.000304734	-0.00138389	0.00138389	8.26584e-15	0.0372953	-0.00124796	-0.00566738	0.00566738	0	0.00658997	0.00658997	0.00145111	-1.00976e-14	345.533	345.533	550.883	551.857	739.608	739.608	240.23	240.23	59.2187	59.2187	335.779	335.779	524.818	524.818	75.6956	75.6956	0	641.737	81.763	81.763	693.527	51.8388	0	0	0	0	0	0	0	0	0	0	0	7.41659e-14	0.00580095	0.0832753	0.0832753	0.05224	-0.251517	-0.0553841	1.00976e-14	2.22349e-15	0.488756	0.107624	0	0	-0.237239	-0.05224
1	0	0	0	0	-1.06521e-15	8.7054e-15	-8.7054e-15	-8.7054e-15	0	5.99112e-15	-8.08701e-30	0	3.94131e-30	2.56437e-30	0	-0.00241632	-0.00241632	0.000109833	0.000109833	-0.00252616	0	5.89909e-15	9.17193e-15	-4.98926e-14	-1.12102e-13	-0.00171339	0	-3.6446e-14	-0.00412972	-0.00412972	-0.0211977	0.0211977	0.0298306	-0.0298306	0.0122215	-0.0135006	0.00412972	-345.97	151.129	-1.43518e-13	0	0	0	0	0	-0.975219	0.214426	0.973778	0.975219	0	4.4493e-14	0	2.67995e-15	-2.12305e-14	-2.12305e-14	7.77071e-14	0	0	4.20688e-14	1.27645e-15	5.79676e-15	-2.70273e-14	-2.70273e-14	-2.70273e-14	-6.29185e-14	0	0	4.27882e-16	7.15818e-30	1.04629e-13	-3.03618e-13	-3.03618e-13	-3.03618e-13	1.78865e-13	0	0	3.27034e-13	-2.3096e-14	3.19928e-13	345.97	0	0	345.97	345.97	1.25087e-13	-345.97	-346.136	-346.053	-345.97	-345.97	-345.97	6.27748e-14	6.27748e-14	6.27748e-14	-7.16445e-16	0	0	-6.45388e-15	-1.42114e-15	-6.45388e-15	5.60405e-14	6.92286e-14	6.92286e-14	5.73743e-15	0	0	1.89256e-14	4.16742e-15	1.05808e-14	0	0	4.23621e-29	4.23621e-29	0	0	0	0	0	1.76313e-13	-142.133	68.796	4.54133	-1	-4.54133	-1.16346	1.16537	1.16537	1.16537	1.16537	1.16537	1.16537	1.16537	72.172	0.488756	-2.45367	0.540297	2.45367	0.225048	1.02202	2.23336	-0.491787	-2.23336	0.0616155	0	0.0909856	0.0832753	0.00771027	346.055	0.00427459	4.67521e-14	0.12778	-0.0125086	-0.0568056	0.0568056	-0.000304734	-0.00138389	0.00138389	8.33998e-15	0.0355111	-0.00124796	-0.00566738	0.00566738	0	0.00658997	0.00658997	0.00145111	1.12954e-15	515.889	515.889	492.378	493.352	270.516	270.516	533.146	533.146	284.468	284.468	463.309	463.309	380.462	380.462	775.843	775.843	0	151.129	588.841	588.841	645.795	494.714	0	0	0	0	0	0	0	0	0	0	0	6.92207e-14	0.00281249	0.0832753	0.0832753	0.05224	-0.251517	-0.0553841	-1.12954e-15	-2.48725e-16	0.488756	0.107624	0	0	-0.237239	-0.05224
2	0	0	0	0	-8.82611e-16	1.61515e-14	-1.61515e-14	-1.61515e-14	0	-2.42344e-14	-8.7883e-30	0	5.87668e-30	-1.65183e-30	0	-0.00241632	-0.00241632	0.000109833	0.000109833	-0.00252616	0	-2.57992e-15	5.72032e-14	-1.19229e-13	-3.1333e-14	-0.00171339	0	1.47426e-13	-0.00412972	-0.00412972	-0.0211977	0.0211977	0.0298306	-0.0298306	0.0159052	-0.0108702	0.00412972	-356.919	242.68	1.42642e-13	0	0	0	0	0	-0.972589	0.214426	0.973778	0.972589	0	6.68885e-14	0	-1.06167e-13	-9.44286e-15	-9.44286e-15	1.51488e-13	0	0	6.99383e-14	2.5077e-15	1.13883e-14	-2.08311e-14	-2.08311e-14	-2.08311e-14	-5.40562e-14	0	0	5.77861e-14	4.98038e-30	4.69172e-14	-3.899e-13	-3.899e-13	-3.899e-13	-9.95081e-14	0	0	3.4583e-13	-1.58946e-14	3.47099e-13	356.919	0	0	356.919	356.919	2.5187e-13	-356.919	-357.086	-357.002	-356.919	-356.919	-356.919	1.60075e-13	1.60075e-13	1.60075e-13	5.60658e-14	0	0	-3.59655e-15	-7.91961e-16	-3.59655e-15	2.17018e-13	1.63671e-13	1.63671e-13	5.96623e-14	0	0	6.31545e-15	1.39066e-15	-9.31319e-15	0	0	9.83283e-29	9.83283e-29	0	0	0	0	0	3.425e-13	-781.015	388.237	4.54133	-1	-4.54133	-1.16346	1.16537	1.16537	1.16537	1.16537	1.16537	1.16537	1.16537	391.613	0.488756	-2.45367	0.540297	2.45367	0.225048	1.02202	2.23336	-0.491787	-2.23336	0.0626687	0	0.0909856	0.0832753	0.00771027	357.004	0.00164422	6.95379e-13	0.12778	-0.0125086	-0.0568056	0.0568056	-0.000304734	-0.00138389	0.00138389	1.99616e-14	0.0328807	-0.00124796	-0.00566738	0.00566738	0	0.00658997	0.00658997	0.00145111	2.54075e-14	955.917	955.917	437.439	438.413	280.228	280.228	52.5709	52.5709	230.094	230.094	379.814	379.814	278.889	278.889	553.98	553.98	0	242.68	587.381	587.381	912.883	670.251	0	0	0	0	0	0	0	0	0	0	0	1.65418e-13	0.00175924	0.0832753	0.0832753	0.05224	-0.251517	-0.0553841	-2.54075e-14	-5.59473e-15	0.488756	0.107624	0	0	-0.237239	-0.05224
3	0	0	0	0	2.50907e-16	-2.87955e-16	2.87955e-16	2.87955e-16	0	1.11612e-14	3.85629e-31	0	3.34924e-30	-1.99296e-30	0	-0.00241632	-0.00241632	0.000109833	0.000109833	-0.00252616	0	3.41951e-15	-2.35189e-14	2.12512e-14	-2.08248e-14	-0.00171339	0	-6.78973e-14	-0.00412972	-0.00412972	-0.0211977	0.0211977	0.0298306	-0.0298306	0.00558047	-0.0203324	0.00412972	-106.12	517.938	1.83634e-13	0	0	0	0	0	-0.982051	0.214426	0.973778	0.982051	0	3.73108e-14	0	8.29324e-14	3.83861e-14	3.83861e-14	1.52542e-13	0	0	8.87444e-14	2.1273e-14	9.66078e-14	-5.82217e-14	-5.82217e-14	-5.82217e-14	2.52789e-14	0	0	1.15301e-14	3.13085e-30	-2.72171e-16	6.39477e-15	6.39477e-15	6.39477e-15	1.13808e-13	0	0	2.25033e-14	1.90198e-15	1.8454e-14	106.12	0	0	106.12	106.12	-1.66182e-13	-106.12	-106.286	-106.203	-106.12	-106.12	-106.12	8.67771e-14	8.67771e-14	8.67771e-14	-3.08782e-14	0	0	1.16348e-15	2.56197e-16	1.16348e-15	6.10446e-14	8.56136e-14	8.56136e-14	-3.20417e-14	0	0	-7.47268e-15	-1.64548e-15	-1.38256e-14	0	0	1.11102e-29	1.11102e-29	0	0	0	0	0	2.3979e-14	-629.193	312.326	4.54133	-1	-4.54133	-1.16346	1.16537	1.16537	1.16537	1.16537	1.16537	1.16537	1.16537	315.702	0.488756	-2.45367	0.540297	2.45367	0.225048	1.02202	2.23336	-0.491787	-2.23336	0.0618063	0	0.0909856	0.0832753	0.00771027	106.205	0.0111064	3.0312e-13	0.12778	-0.0125086	-0.0568056	0.0568056	-0.000304734	-0.00138389	0.00138389	7.10931e-15	0.0423429	-0.00124796	-0.00566738	0.00566738	0	0.00658997	0.00658997	0.00145111	-1.55195e-14	432.612	432.612	748.322	749.295	462.605	462.605	449.707	449.707	939.448	939.448	256.599	256.599	27.3247	27.3247	200.257	200.257	0	517.938	93.6929	93.6929	734.61	216.721	0	0	0	0	0	0	0	0	0	0	0	-2.94838e-14	0.0026217	0.0832753	0.0832753	0.05224	-0.251517	-0.0553841	1.55195e-14	3.4174e-15	0.488756	0.107624	0	0	-0.237239	-0.05224
4	0	0	0	0	-1.85298e-16	-7.70529e-15	7.70529e-15	7.70529e-15	0	-8.6763e-15	-1.73361e-30	0	4.74346e-30	-7.9154e-30	0	-0.00241632	-0.00241632	0.000109833	0.000109833	-0.00252616	0	-4.92252e-15	1.81056e-14	1.7638e-14	9.54045e-14	-0.00171339	0	5.27808e-14	-0.00412972	-0.00412972	-0.0211977	0.0211977	0.0298306	-0.0298306	0.00424604	-0.0153496	0.00412972	82.6108	163.268	5.29182e-13	0	0	0	0	0	-0.977068	0.214426	0.973778	0.977068	0	5.31391e-14	0	-9.33931e-14	-5.87646e-14	-5.87646e-14	1.41575e-13	0	0	9.89935e-14	1.86831e-14	8.48461e-14	-1.43611e-13	-1.43611e-13	-1.43611e-13	4.10428e-14	0	0	5.56943e-14	-2.52167e-30	-3.03425e-14	-1.23084e-13	-1.23084e-13	-1.23084e-13	-7.76953e-15	0	0	1.60733e-13	1.09136e-14	1.54037e-13	-82.6108	0	0	-82.6108	-82.6108	-2.66608e-13	82.6108	82.4507	82.5275	82.6108	82.6108	82.6108	9.14343e-14	9.14343e-14	9.14343e-14	-1.3829e-15	0	0	2.5119e-16	5.53121e-17	2.5119e-16	1.10282e-13	9.11831e-14	9.11831e-14	-1.63409e-15	0	0	-2.07331e-14	-4.56544e-15	-3.06894e-14	0	0	-1.98499e-29	-1.98499e-29	0	0	0	0	0	-5.38822e-14	-380.089	187.774	4.54133	-1	-4.54133	-1.16346	1.16537	1.16537	1.16537	1.16537	1.16537	1.16537	1.16537	191.15	0.488756	-2.45367	0.540297	2.45367	0.225048	1.02202	2.23336	-0.491787	-2.23336	0.0554891	0	0.0909856	0.0832753	0.00771027	-82.5251	0.00612368	5.45665e-13	0.12778	-0.0125086	-0.0568056	0.0568056	-0.000304734	-0.00138389	0.00138389	1.04989e-14	0.0373602	-0.00124796	-0.00566738	0.00566738	0	0.00658997	0.00658997	0.00145111	-1.35167e-14	348.978	348.978	623.972	624.946	574.928	574.928	592.355	592.355	993.86	993.86	192.083	192.083	319.203	319.203	179.919	179.919	0	163.268	3.71876	3.71876	440.028	276.809	0	0	0	0	0	0	0	0	0	0	0	-2.44709e-14	0.0089389	0.0832753	0.0832753	0.05224	-0.251517	-0.0553841	1.35167e-14	2.97638e-15	0.488756	0.107624	0	0	-0.237239	-0.05224
5	0	0	0	0	1.94651e-16	-5.11616e-15	5.11616e-15	5.11616e-15	0	5.00055e-14	2.46111e-30	0	8.63904e-31	-9.10734e-31	0	-0.00241632	-0.00241632	0.000109833	0.000109833	-0.00252616	0	1.54326e-14	-8.84873e-14	9.35193e-14	-1.31698e-13	-0.00171339	0	-3.042e-13	-0.00412972	-0.00412972	-0.0211977	0.0211977	0.0298306	-0.0298306	0.00243783	-0.0185104	0.00412972	-430.168	615.557	7.7243e-14	0	0	0	0	0	-0.980229	0.214426	0.973778	0.980229	0	9.73356e-15	0	3.37174e-13	1.37599e-13	1.37599e-13	2.11526e-13	0	0	1.406e-13	1.91502e-14	8.69672e-14	5.06314e-14	5.06314e-14	5.06314e-14	1.11455e-13	0	0	7.25574e-14	-1.70745e-30	4.34985e-14	6.15791e-14	6.15791e-14	6.15791e-14	4.97343e-13	0	0	2.23556e-14	-5.30976e-15	1.38694e-14	430.168	0	0	430.168	430.168	-1.71529e-13	-430.168	-430.329	-430.251	-430.168	-430.168	-430.168	8.43338e-14	8.43338e-14	8.43338e-14	-1.08376e-13	0	0	-1.30266e-15	-2.86847e-16	-1.30266e-15	-2.44401e-14	8.56364e-14	8.56364e-14	-1.07074e-13	0	0	3.00283e-15	6.61223e-16	4.43781e-16	0	0	-6.53455e-29	-6.53455e-29	0	0	0	0	0	-2.1116e-13	-548.424	271.941	4.54133	-1	-4.54133	-1.16346	1.16537	1.16537	1.16537	1.16537	1.16537	1.16537	1.16537	275.317	0.488756	-2.45367	0.540297	2.45367	0.225048	1.02202	2.23336	-0.491787	-2.23336	0.0568417	0	0.0909856	0.0832753	0.00771027	430.254	0.00928448	2.64828e-13	0.12778	-0.0125086	-0.0568056	0.0568056	-0.000304734	-0.00138389	0.00138389	5.05294e-16	0.040521	-0.00124796	-0.00566738	0.00566738	0	0.00658997	0.00658997	0.00145111	-1.12944e-14	530.466	530.466	760.015	760.989	809.095	809.095	826.025	826.025	38.2712	38.2712	317.446	317.446	474.839	474.839	380.528	380.528	0	615.557	157.203	157.203	768.774	153.265	0	0	0	0	0	0	0	0	0	0	0	-1.29748e-13	0.00758631	0.0832753	0.0832753	0.05224	-0.251517	-0.0553841	1.12944e-14	2.48703e-15	0.488756	0.107624	0	0	-0.237239	-0.05224
6	0	0	0	0	-7.28025e-16	-1.16832e-14	1.16832e-14	1.16832e-14	0	2.80844e-14	-1.36708e-30	0	2.42336e-30	-7.0939e-30	0	-0.00241632	-0.00241632	0.000109833	0.000109833	-0.00252616	0	7.2454e-15	-3.44861e-14	7.39737e-14	-3.22752e-14	-0.00171339	0	-1.70847e-13	-0.00412972	-0.00412972	-0.0211977	0.0211977	0.0298306	-0.0298306	0.00246035	-0.0137265	0.00412972	-64.4142	2.34936	4.15795e-13	0	0	0	0	0	-0.975445	0.214426	0.973778	0.975445	0	2.69502e-14	0	1.50725e-13	3.86383e-14	3.86383e-14	2.14011e-13	0	0	6.90843e-15	-4.37279e-15	-1.98583e-14	5.84965e-14	5.84965e-14	5.84965e-14	7.27221e-14	0	0	4.50906e-14	1.31358e-30	7.59181e-14	4.36498e-14	4.36498e-14	4.36498e-14	2.80943e-13	0	0	1.19937e-14	-1.765e-14	6.1234e-15	64.4142	0	0	64.4142	64.4142	-3.76966e-13	-64.4142	-64.5709	-64.4975	-64.4142	-64.4142	-64.4142	3.64773e-14	3.64773e-14	3.64773e-14	-6.08041e-14	0	0	-7.8549e-15	-1.72965e-15	-7.8549e-15	-1.74897e-14	4.43322e-14	4.43322e-14	-5.29492e-14	0	0	8.87265e-15	1.95376e-15	-4.8148e-15	0	0	-1.45472e-28	-1.45472e-28	0	0	0	0	0	-4.21328e-13	-339.853	167.656	4.54133	-1	-4.54133	-1.16346	1.16537	1.16537	1.16537	1.16537	1.16537	1.16537	1.16537	171.032	0.488756	-2.45367	0.540297	2.45367	0.225048	1.02202	2.23336	-0.491787	-2.23336	0.0520803	0	0.0909856	0.0832753	0.00771027	64.5	0.00450056	3.63391e-13	0.12778	-0.0125086	-0.0568056	0.0568056	-0.000304734	-0.00138389	0.00138389	1.95715e-14	0.035737	-0.00124796	-0.00566738	0.00566738	0	0.00658997	0.00658997	0.00145111	-8.38691e-15	93.4631	93.4631	264.213	265.186	259.522	259.522	533.816	533.816	25.366	25.366	365.696	365.696	673.52	673.52	746.075	746.075	0	2.34936	591.59	591.59	636.749	634.448	0	0	0	0	0	0	0	0	0	0	0	-1.02631e-13	0.0123477	0.0832753	0.0832753	0.05224	-0.251517	-0.0553841	8.38691e-15	1.8468e-15	0.488756	0.107624	0	0	-0.237239	-0.05224
7	0	0	0	0	-1.15408e-15	-1.86508e-14	1.86508e-14	1.86508e-14	0	3.35512e-14	-6.25993e-30	0	7.65114e-30	-5.64734e-30	0	-0.00241632	-0.00241632	0.000109833	0.000109833	-0.00252616	0	7.68963e-15	-3.60339e-14	1.02948e-13	-2.45729e-14	-0.00171339	0	-2.04103e-13	-0.00412972	-0.00412972	-0.0211977	0.0211977	0.0298306	-0.0298306	0.00920705	-0.0176906	0.00412972	-205.166	243.3	3.9191e-13	0	0	0	0	0	-0.979409	0.214426	0.973778	0.979409	0	8.58046e-14	0	1.502e-13	1.62929e-14	1.62929e-14	1.48124e-13	0	0	3.13302e-14	1.33599e-15	6.06716e-15	1.02258e-14	1.02258e-14	1.02258e-14	-7.66916e-14	0	0	-1.65328e-15	2.71935e-30	9.84712e-14	-2.85745e-13	-2.85745e-13	-2.85745e-13	3.85369e-13	0	0	2.64976e-13	-2.70215e-14	2.63764e-13	205.166	0	0	205.166	205.166	-4.46883e-13	-205.166	-205.333	-205.249	-205.166	-205.166	-205.166	4.39597e-14	4.39597e-14	4.39597e-14	-5.94486e-14	0	0	-5.18893e-15	-1.1426e-15	-5.18893e-15	-2.47073e-14	4.91486e-14	4.91486e-14	-5.42596e-14	0	0	1.95963e-14	4.3151e-15	5.28888e-15	0	0	-9.48424e-29	-9.48424e-29	0	0	0	0	0	-2.46167e-13	-162.438	78.9483	4.54133	-1	-4.54133	-1.16346	1.16537	1.16537	1.16537	1.16537	1.16537	1.16537	1.16537	82.3242	0.488756	-2.45367	0.540297	2.45367	0.225048	1.02202	2.23336	-0.491787	-2.23336	0.062791	0	0.0909856	0.0832753	0.00771027	205.252	0.00846465	3.33743e-13	0.12778	-0.0125086	-0.0568056	0.0568056	-0.000304734	-0.00138389	0.00138389	5.55022e-15	0.0397011	-0.00124796	-0.00566738	0.00566738	0	0.00658997	0.00658997	0.00145111	-7.9132e-16	562.143	562.143	577.714	578.688	396.159	396.159	66.948	66.948	14.4685	14.4685	547.35	547.35	648.425	648.425	798.628	798.628	0	243.3	766.747	766.747	962.942	719.69	0	0	0	0	0	0	0	0	0	0	0	-1.42829e-13	0.00163692	0.0832753	0.0832753	0.05224	-0.251517	-0.0553841	7.9132e-16	1.74249e-16	0.488756	0.107624	0	0	-0.237239	-0.05224
8	0	0	0	0	-1.71174e-16	-1.34676e-14	1.34676e-14	1.34676e-14	0	3.36864e-14	1.29196e-30	0	2.05325e-30	-3.76168e-30	0	-0.00241632	-0.00241632	0.000109833	0.000109833	-0.00252616	0	7.94029e-15	-5.41184e-14	1.00048e-13	-3.33604e-14	-0.00171339	0	-2.04926e-13	-0.00412972	-0.00412972	-0.0211977	0.0211977	0.0298306	-0.0298306	0.000512044	-0.018305	0.00412972	-40.9204	176.471	2.444e-13	0	0	0	0	0	-0.980024	0.214426	0.973778	0.980024	0	2.26638e-14	0	2.48214e-13	1.13765e-13	1.13765e-13	-2.91619e-14	0	0	-1.30587e-13	-1.99636e-14	-9.06614e-14	2.04426e-13	2.04426e-13	2.04426e-13	-1.42538e-13	0	0	-1.3661e-13	1.76206e-30	1.68512e-13	2.61223e-14	2.61223e-14	2.61223e-14	2.48974e-13	0	0	-7.04922e-14	-4.70599e-14	-6.53949e-14	40.9204	0	0	40.9204	40.9204	-3.07553e-13	-40.9204	-41.0797	-41.0037	-40.9204	-40.9204	-40.9204	-5.80235e-14	-5.80235e-14	-5.80235e-14	-1.59104e-14	0	0	4.51656e-15	9.94548e-16	4.51656e-15	-1.36694e-13	-6.25401e-14	-6.25401e-14	-2.04269e-14	0	0	5.37266e-14	1.18306e-14	5.34948e-14	0	0	-1.18067e-28	-1.18067e-28	0	0	0	0	0	-3.59574e-13	-66.6866	31.0726	4.54133	-1	-4.54133	-1.16346	1.16537	1.16537	1.16537	1.16537	1.16537	1.16537	1.16537	34.4486	0.488756	-2.45367	0.540297	2.45367	0.225048	1.02202	2.23336	-0.491787	-2.23336	0.0547104	0	0.0909856	0.0832753	0.00771027	41.0061	0.00907899	-1.14205e-13	0.12778	-0.0125086	-0.0568056	0.0568056	-0.000304734	-0.00138389	0.00138389	-1.00854e-14	0.0403155	-0.00124796	-0.00566738	0.00566738	0	0.00658997	0.00658997	0.00145111	-1.24654e-14	217.557	217.557	471.264	472.238	554.657	554.657	103.462	103.462	143.856	143.856	933.864	933.864	617.819	617.819	715.146	715.146	0	176.471	849.287	849.287	549.754	373.331	0	0	0	0	0	0	0	0	0	0	0	-1.38807e-13	0.00971759	0.0832753	0.0832753	0.05224	-0.251517	-0.0553841	1.24654e-14	2.74487e-15	0.488756	0.107624	0	0	-0.237239	-0.05224
9	0	0	0	0	5.13597e-17	5.73762e-15	-5.73762e-15	-5.73762e-15	0	3.46519e-14	2.47969e-30	0	-1.09323e-30	-3.64106e-30	0	-0.00241632	-0.00241632	0.000109833	0.000109833	-0.00252616	0	1.34382e-14	-5.9801e-14	2.34124e-14	-1.40808e-13	-0.00171339	0	-2.10799e-13	-0.00412972	-0.00412972	-0.0211977	0.0211977	0.0298306	-0.0298306	0.00287478	-0.0240195	0.00412972	169.306	99.4288	1.98976e-13	0	0	0	0	0	-0.985738	0.214426	0.973778	0.985738	0	-1.27435e-14	0	3.20634e-13	1.82333e-13	1.82333e-13	-4.86308e-16	0	0	-7.71678e-14	-1.43323e-14	-6.50876e-14	2.4742e-13	2.4742e-13	2.4742e-13	-1.19695e-13	0	0	-1.12448e-13	3.67765e-30	1.7917e-13	1.89573e-14	1.89573e-14	1.89573e-14	2.75781e-13	0	0	-5.27136e-14	-4.87694e-14	-4.82424e-14	-169.306	0	0	-169.306	-169.306	-1.94195e-14	169.306	169.138	169.222	169.306	169.306	169.306	-6.55131e-14	-6.55131e-14	-6.55131e-14	-2.01919e-14	0	0	-1.75699e-15	-3.8689e-16	-1.75699e-15	-1.40035e-13	-6.37561e-14	-6.37561e-14	-1.84349e-14	0	0	5.78439e-14	1.27372e-14	6.0599e-14	0	0	-8.2248e-29	-8.2248e-29	0	0	0	0	0	-2.57651e-13	-37.2094	16.334	4.54133	-1	-4.54133	-1.16346	1.16537	1.16537	1.16537	1.16537	1.16537	1.16537	1.16537	19.71	0.488756	-2.45367	0.540297	2.45367	0.225048	1.02202	2.23336	-0.491787	-2.23336	0.0627876	0	0.0909856	0.0832753	0.00771027	-169.22	0.0147935	-3.73971e-13	0.12778	-0.0125086	-0.0568056	0.0568056	-0.000304734	-0.00138389	0.00138389	-1.91502e-14	0.04603	-0.00124796	-0.00566738	0.00566738	0	0.00658997	0.00658997	0.00145111	3.84279e-15	367.319	367.319	288.684	289.658	996.156	996.156	432.979	432.979	60.6265	60.6265	620.746	620.746	502.695	502.695	705.829	705.829	0	99.4288	823.495	823.495	383.717	284.337	0	0	0	0	0	0	0	0	0	0	0	-3.24822e-14	0.00164034	0.0832753	0.0832753	0.05224	-0.251517	-0.0553841	-3.84279e-15	-8.46183e-16	0.488756	0.107624	0	0	-0.237239	-0.05224
10	0	0	0	0	1.25787e-15	1.78066e-14	-1.78066e-14	-1.78066e-14	0	6.77195e-14	7.69008e-30	0	-3.35041e-30	-4.34194e-30	0	-0.00241632	-0.00241632	0.000109833	0.000109833	-0.00252616	0	2.66416e-14	-1.37894e-13	4.00262e-14	-2.72635e-13	-0.00171339	0	-4.1196e-13	-0.00412972	-0.00412972	-0.0211977	0.0211977	0.0298306	-0.0298306	0.00420776	-0.0178938	0.00412972	202.533	577.999	2.671e-13	0	0	0	0	0	-0.979612	0.214426	0.973778	0.979612	0	-3.78807e-14	0	4.64963e-13	1.94682e-13	1.94682e-13	-8.58562e-14	0	0	-7.59782e-14	-6.9837e-15	-3.17153e-14	2.26397e-13	2.26397e-13	2.26397e-13	-2.49349e-13	0	0	-2.01901e-13	-5.33428e-31	2.22825e-13	-1.20218e-13	-1.20218e-13	-1.20218e-13	5.81341e-13	0	0	5.11194e-14	-6.00862e-14	5.69213e-14	-202.533	0	0	-202.533	-202.533	-6.91465e-15	202.533	202.37	202.449	202.533	202.533	202.533	-1.02964e-13	-1.02964e-13	-1.02964e-13	-7.95301e-14	0	0	-4.81352e-15	-1.05994e-15	-4.81352e-15	-2.47221e-13	-9.81508e-14	-9.81508e-14	-7.47166e-14	0	0	7.43537e-14	1.63727e-14	8.17768e-14	0	0	1.581e-29	1.581e-29	0	0	0	0	0	-3.69614e-15	-57.8074	26.633	4.54133	-1	-4.54133	-1.16346	1.16537	1.16537	1.16537	1.16537	1.16537	1.16537	1.16537	30.009	0.488756	-2.45367	0.540297	2.45367	0.225048	1.02202	2.23336	-0.491787	-2.23336	0.0579949	0	0.0909856	0.0832753	0.00771027	-202.447	0.00866782	-1.36788e-12	0.12778	-0.0125086	-0.0568056	0.0568056	-0.000304734	-0.00138389	0.00138389	-1.52324e-14	0.0399043	-0.00124796	-0.00566738	0.00566738	0	0.00658997	0.00658997	0.00145111	-1.15993e-14	152.524	152.524	388.651	389.625	863.236	863.236	89.3568	89.3568	122.726	122.726	550.696	550.696	813.258	813.258	783.794	783.794	0	577.999	936.48	936.48	786.82	208.87	0	0	0	0	0	0	0	0	0	0	0	-5.5532e-14	0.00643305	0.0832753	0.0832753	0.05224	-0.251517	-0.0553841	1.15993e-14	2.55416e-15	0.488756	0.107624	0	0	-0.237239	-0.05224
11	0	0	0	0	1.10625e-15	1.92419e-14	-1.92419e-14	-1.92419e-14	0	3.32703e-14	7.92525e-30	0	-4.57977e-30	6.55619e-31	0	-0.00241632	-0.00241632	0.000109833	0.000109833	-0.00252616	0	1.54392e-14	-7.66162e-14	-1.57909e-14	-1.94686e-13	-0.00171339	0	-2.02394e-13	-0.00412972	-0.00412972	-0.0211977	0.0211977	0.0298306	-0.0298306	0.000697199	-0.0173059	0.00412972	-248.741	446.31	-5.29291e-14	0	0	0	0	0	-0.979025	0.214426	0.973778	0.979025	0	-5.16385e-14	0	2.37852e-13	1.05062e-13	1.05062e-13	-1.76062e-13	0	0	-1.64066e-13	-2.09207e-14	-9.50078e-14	2.0007e-13	2.0007e-13	2.0007e-13	-2.08261e-13	0	0	-2.18451e-13	-3.2166e-30	2.13263e-13	4.02749e-14	4.02749e-14	4.02749e-14	2.46632e-13	0	0	-6.16521e-14	-5.36298e-14	-6.03841e-14	248.741	0	0	248.741	248.741	8.64226e-14	-248.741	-248.9	-248.825	-248.741	-248.741	-248.741	-8.25262e-14	-8.25262e-14	-8.25262e-14	-2.18053e-15	0	0	2.04283e-15	4.4983e-16	2.04283e-15	-1.57806e-13	-8.4569e-14	-8.4569e-14	-4.22336e-15	0	0	6.90141e-14	1.51969e-14	7.97901e-14	0	0	-1.89569e-29	-1.89569e-29	0	0	0	0	0	-1.0533e-13	-153.303	74.3807	4.54133	-1	-4.54133	-1.16346	1.16537	1.16537	1.16537	1.16537	1.16537	1.16537	1.16537	77.7567	0.488756	-2.45367	0.540297	2.45367	0.225048	1.02202	2.23336	-0.491787	-2.23336	0.0538965	0	0.0909856	0.0832753	0.00771027	248.827	0.00807992	-8.79889e-13	0.12778	-0.0125086	-0.0568056	0.0568056	-0.000304734	-0.00138389	0.00138389	-1.52634e-14	0.0393164	-0.00124796	-0.00566738	0.00566738	0	0.00658997	0.00658997	0.00145111	-1.0662e-14	125.074	125.074	342.136	343.11	761.537	761.537	307.438	307.438	541.736	541.736	826.766	826.766	905.509	905.509	727.841	727.841	0	446.31	761.211	761.211	497.555	51.2925	0	0	0	0	0	0	0	0	0	0	0	2.19082e-14	0.0105315	0.0832753	0.0832753	0.05224	-0.251517	-0.0553841	1.0662e-14	2.34777e-15	0.488756	0.107624	0	0	-0.237239	-0.05224
12	0	0	0	0	1.06114e-15	5.31013e-15	-5.31013e-15	-5.31013e-15	0	3.16099e-14	8.66224e-30	0	-4.70129e-31	8.98309e-31	0	-0.00241632	-0.00241632	0.000109833	0.000109833	-0.00252616	0	1.0972e-14	-7.29762e-14	4.07637e-14	-1.18604e-13	-0.00171339	0	-1.92294e-13	-0.00412972	-0.00412972	-0.0211977	0.0211977	0.0298306	-0.0298306	0.00163905	-0.0128253	0.00412972	-473.467	243.027	-4.03313e-15	0	0	0	0	0	-0.974544	0.214426	0.973778	0.974544	0	-5.44442e-15	0	1.11128e-13	-1.50332e-14	-1.50332e-14	-1.1109e-13	0	0	-1.21372e-13	-1.99515e-14	-9.06062e-14	7.5573e-14	7.5573e-14	7.5573e-14	-9.35288e-14	0	0	-9.51595e-14	2.75425e-32	9.93575e-14	-1.85517e-15	-1.85517e-15	-1.85517e-15	2.68116e-13	0	0	-3.8439e-15	-2.47372e-14	-4.13084e-15	473.467	0	0	473.467	473.467	-4.12462e-13	-473.467	-473.622	-473.55	-473.467	-473.467	-473.467	-4.49273e-14	-4.49273e-14	-4.49273e-14	-3.50288e-14	0	0	4.43816e-15	9.77284e-16	4.43816e-15	-1.18948e-13	-4.93654e-14	-4.93654e-14	-3.94669e-14	0	0	3.01157e-14	6.63147e-15	3.29626e-14	0	0	-1.02658e-28	-1.02658e-28	0	0	0	0	0	-3.63446e-13	-106.904	51.1813	4.54133	-1	-4.54133	-1.16346	1.16537	1.16537	1.16537	1.16537	1.16537	1.16537	1.16537	54.5573	0.488756	-2.45367	0.540297	2.45367	0.225048	1.02202	2.23336	-0.491787	-2.23336	0.0503577	0	0.0909856	0.0832753	0.00771027	473.553	0.0035993	-2.70835e-13	0.12778	-0.0125086	-0.0568056	0.0568056	-0.000304734	-0.00138389	0.00138389	-8.9388e-15	0.0348358	-0.00124796	-0.00566738	0.00566738	0	0.00658997	0.00658997	0.00145111	-5.43294e-15	43.1127	43.1127	153.739	154.713	829.882	829.882	257.654	257.654	439.345	439.345	615.748	615.748	399.306	399.306	400.827	400.827	0	243.027	393.276	393.276	342.997	100.018	0	0	0	0	0	0	0	0	0	0	0	-5.65553e-14	0.0140703	0.0832753	0.0832753	0.05224	-0.251517	-0.0553841	5.43294e-15	1.19633e-15	0.488756	0.107624	0	0	-0.237239	-0.05224
13	0	0	0	0	5.87395e-16	-3.63661e-15	3.63661e-15	3.63661e-15	0	3.25981e-14	5.01417e-30	0	1.55704e-30	3.3406e-30	0	-0.00241632	-0.00241632	0.000109833	0.000109833	-0.00252616	0	9.38087e-15	-6.60491e-14	7.12147e-14	-9.07262e-14	-0.00171339	0	-1.98305e-13	-0.00412972	-0.00412972	-0.0211977	0.0211977	0.0298306	-0.0298306	0.00221942	-0.0154765	0.00412972	-618.227	249.371	-1.39754e-13	0	0	0	0	0	-0.977195	0.214426	0.973778	0.977195	0	1.74941e-14	0	1.23784e-13	-6.32032e-15	-6.32032e-15	-2.02467e-14	0	0	-3.88312e-14	-6.14905e-15	-2.79248e-14	2.16045e-14	2.16045e-14	2.16045e-14	-2.38886e-14	0	0	-8.25316e-14	5.64648e-30	1.73694e-13	2.74518e-14	2.74518e-14	2.74518e-14	3.64389e-13	0	0	1.03763e-13	-3.07548e-14	8.61747e-14	618.227	0	0	618.227	618.227	-3.13191e-13	-618.227	-618.385	-618.311	-618.227	-618.227	-618.227	-2.36264e-14	-2.36264e-14	-2.36264e-14	-4.58259e-14	0	0	-9.44347e-15	-2.07945e-15	-9.44347e-15	-8.59407e-14	-1.41829e-14	-1.41829e-14	-3.63824e-14	0	0	3.53753e-14	7.78964e-15	3.90524e-14	0	0	-8.43075e-29	-8.43075e-29	0	0	0	0	0	-2.86552e-13	-107.056	51.2575	4.54133	-1	-4.54133	-1.16346	1.16537	1.16537	1.16537	1.16537	1.16537	1.16537	1.16537	54.6335	0.488756	-2.45367	0.540297	2.45367	0.225048	1.02202	2.23336	-0.491787	-2.23336	0.0535893	0	0.0909856	0.0832753	0.00771027	618.313	0.00625056	-2.20178e-13	0.12778	-0.0125086	-0.0568056	0.0568056	-0.000304734	-0.00138389	0.00138389	-1.77817e-14	0.037487	-0.00124796	-0.00566738	0.00566738	0	0.00658997	0.00658997	0.00145111	5.72238e-17	374.484	374.484	372.954	373.927	847.012	847.012	279.677	279.677	367.924	367.924	515.662	515.662	661.086	661.086	972.969	972.969	0	249.371	510.114	510.114	411.991	162.669	0	0	0	0	0	0	0	0	0	0	0	-9.88029e-14	0.0108386	0.0832753	0.0832753	0.05224	-0.251517	-0.0553841	-5.72238e-17	-1.26007e-17	0.488756	0.107624	0	0	-0.237239	-0.05224
14	0	0	0	0	2.95541e-16	9.42351e-15	-9.42351e-15	-9.42351e-15	0	4.09458e-14	2.61702e-30	0	-1.77179e-30	1.32049e-30	0	-0.00241632	-0.00241632	0.000109833	0.000109833	-0.00252616	0	1.63269e-14	-7.4929e-14	2.09081e-14	-1.89179e-13	-0.00171339	0	-2.49087e-13	-0.00412972	-0.00412972	-0.0211977	0.0211977	0.0298306	-0.0298306	0.00326292	-0.0241443	0.00412972	-642.575	485.383	-8.99088e-14	0	0	0	0	0	-0.985863	0.214426	0.973778	0.985863	0	-1.99408e-14	0	2.25691e-13	6.22715e-14	6.22715e-14	1.26417e-13	0	0	1.17102e-13	2.09263e-14	9.50332e-14	-3.27617e-14	-3.27617e-14	-3.27617e-14	5.43092e-15	0	0	-4.06303e-16	3.51738e-30	8.25391e-14	-9.80995e-14	-9.80995e-14	-9.80995e-14	4.55203e-13	0	0	1.76978e-13	-1.28782e-14	1.65411e-13	642.575	0	0	642.575	642.575	6.3533e-14	-642.575	-642.743	-642.659	-642.575	-642.575	-642.575	3.26631e-14	3.26631e-14	3.26631e-14	-8.98543e-14	0	0	-1.15055e-14	-2.5335e-15	-1.15055e-14	-4.5965e-14	4.41685e-14	4.41685e-14	-7.83488e-14	0	0	1.17847e-14	2.59499e-15	1.00237e-14	0	0	-2.07412e-29	-2.07412e-29	0	0	0	0	0	-7.68377e-14	-247.142	121.3	4.54133	-1	-4.54133	-1.16346	1.16537	1.16537	1.16537	1.16537	1.16537	1.16537	1.16537	124.676	0.488756	-2.45367	0.540297	2.45367	0.225048	1.02202	2.23336	-0.491787	-2.23336	0.0633006	0	0.0909856	0.0832753	0.00771027	642.661	0.0149183	-2.77718e-13	0.12778	-0.0125086	-0.0568056	0.0568056	-0.000304734	-0.00138389	0.00138389	-1.71998e-14	0.0461548	-0.00124796	-0.00566738	0.00566738	0	0.00658997	0.00658997	0.00145111	8.50191e-15	688.077	688.077	514.224	515.198	762.885	762.885	144.773	144.773	54.6395	54.6395	30.2998	30.2998	393.177	393.177	587.459	587.459	0	485.383	283.072	283.072	679.235	193.9	0	0	0	0	0	0	0	0	0	0	0	-2.90077e-14	0.00112739	0.0832753	0.0832753	0.05224	-0.251517	-0.0553841	-8.50191e-15	-1.87212e-15	0.488756	0.107624	0	0	-0.237239	-0.05224
15	0	0	0	0	1.11599e-15	1.1082e-14	-1.1082e-14	-1.1082e-14	0	5.57313e-14	6.68673e-30	0	-3.01981e-31	-1.27456e-30	0	-0.00241632	-0.00241632	0.000109833	0.000109833	-0.00252616	0	2.08066e-14	-1.14951e-13	4.98162e-14	-2.13025e-13	-0.00171339	0	-3.39032e-13	-0.00412972	-0.00412972	-0.0211977	0.0211977	0.0298306	-0.0298306	0.00581656	-0.0163685	0.00412972	222.216	386.569	1.28413e-13	0	0	0	0	0	-0.978087	0.214426	0.973778	0.978087	0	-3.39003e-15	0	1.62707e-13	-5.97274e-14	-5.97274e-14	1.28633e-13	0	0	-2.85297e-14	7.06613e-15	3.20896e-14	-9.1817e-14	-9.1817e-14	-9.1817e-14	1.87135e-14	0	0	-5.59455e-14	-1.64867e-30	6.13668e-14	1.39478e-13	1.39478e-13	1.39478e-13	4.91099e-13	0	0	-4.87484e-14	-8.79255e-15	-6.06299e-14	-222.216	0	0	-222.216	-222.216	-2.77135e-13	222.216	222.054	222.133	222.216	222.216	222.216	-2.95135e-14	-2.95135e-14	-2.95135e-14	-1.35381e-13	0	0	-1.34126e-14	-2.95346e-15	-1.34126e-14	-1.38782e-13	-1.61009e-14	-1.61009e-14	-1.21968e-13	0	0	7.12708e-16	1.56938e-16	-9.51213e-15	0	0	-6.80606e-30	-6.80606e-30	0	0	0	0	0	-6.7994e-14	-359.587	177.523	4.54133	-1	-4.54133	-1.16346	1.16537	1.16537	1.16537	1.16537	1.16537	1.16537	1.16537	180.899	0.488756	-2.45367	0.540297	2.45367	0.225048	1.02202	2.23336	-0.491787	-2.23336	0.0580784	0	0.0909856	0.0832753	0.00771027	-222.131	0.00714252	-7.81804e-13	0.12778	-0.0125086	-0.0568056	0.0568056	-0.000304734	-0.00138389	0.00138389	-1.84474e-14	0.038379	-0.00124796	-0.00566738	0.00566738	0	0.00658997	0.00658997	0.00145111	7.98466e-15	362.329	362.329	199.329	200.303	958.09	958.09	585.48	585.48	162.503	162.503	35.9489	35.9489	776.527	776.527	685.463	685.463	0	386.569	372.785	372.785	843.948	457.428	0	0	0	0	0	0	0	0	0	0	0	-6.91148e-14	0.00634953	0.0832753	0.0832753	0.05224	-0.251517	-0.0553841	-7.98466e-15	-1.75822e-15	0.488756	0.107624	0	0	-0.237239	-0.05224
16	0	0	0	0	1.24052e-15	1.29808e-14	-1.29808e-14	-1.29808e-14	0	6.51024e-14	8.6953e-30	0	-3.08258e-31	4.58786e-30	0	-0.00241632	-0.00241632	0.000109833	0.000109833	-0.00252616	0	2.43967e-14	-1.33133e-13	5.6813e-14	-2.80185e-13	-0.00171339	0	-3.96039e-13	-0.00412972	-0.00412972	-0.0211977	0.0211977	0.0298306	-0.0298306	0.00699624	-0.0130963	0.00412972	-520.036	521.256	-2.08473e-13	0	0	0	0	0	-0.974815	0.214426	0.973778	0.974815	0	-3.22453e-15	0	2.79977e-13	2.01502e-14	2.01502e-14	1.3077e-13	0	0	5.51158e-14	-4.40124e-15	-1.99874e-14	4.01377e-14	4.01377e-14	4.01377e-14	2.02499e-13	0	0	8.13491e-14	5.94526e-30	1.30039e-13	1.75783e-13	1.75783e-13	1.75783e-13	7.03287e-13	0	0	6.2054e-14	-1.32211e-14	3.54714e-14	520.036	0	0	520.036	520.036	-2.77694e-13	-520.036	-520.196	-520.119	-520.036	-520.036	-520.036	6.10361e-14	6.10361e-14	6.10361e-14	-1.4622e-13	0	0	-1.58292e-14	-3.48559e-15	-1.58292e-14	-6.64439e-14	7.68652e-14	7.68652e-14	-1.30391e-13	0	0	1.29179e-14	2.84453e-15	1.46393e-14	0	0	-6.11283e-29	-6.11283e-29	0	0	0	0	0	-2.41968e-13	-603.352	299.405	4.54133	-1	-4.54133	-1.16346	1.16537	1.16537	1.16537	1.16537	1.16537	1.16537	1.16537	302.781	0.488756	-2.45367	0.540297	2.45367	0.225048	1.02202	2.23336	-0.491787	-2.23336	0.055986	0	0.0909856	0.0832753	0.00771027	520.121	0.00387037	-1.73243e-13	0.12778	-0.0125086	-0.0568056	0.0568056	-0.000304734	-0.00138389	0.00138389	-2.85561e-16	0.0351068	-0.00124796	-0.00566738	0.00566738	0	0.00658997	0.00658997	0.00145111	1.49455e-14	378.746	378.746	73.9392	74.913	664.934	664.934	641.481	641.481	168.169	168.169	175.896	175.896	614.049	614.049	942.434	942.434	0	521.256	242.878	242.878	633.848	112.64	0	0	0	0	0	0	0	0	0	0	0	-7.8822e-14	0.00844201	0.0832753	0.0832753	0.05224	-0.251517	-0.0553841	-1.49455e-14	-3.29099e-15	0.488756	0.107624	0	0	-0.237239	-0.05224
17	0	0	0	0	9.62839e-18	1.26111e-14	-1.26111e-14	-1.26111e-14	0	7.35119e-14	1.45394e-30	0	2.12784e-30	8.22575e-30	0	-0.00241632	-0.00241632	0.000109833	0.000109833	-0.00252616	0	2.8761e-14	-1.2506e-13	4.58546e-14	-3.59823e-13	-0.00171339	0	-4.47198e-13	-0.00412972	-0.00412972	-0.0211977	0.0211977	0.0298306	-0.0298306	0.0136042	-0.0100631	0.00412972	-593.459	88.0845	-4.47285e-13	0	0	0	0	0	-0.971782	0.214426	0.973778	0.971782	0	2.42126e-14	0	3.48133e-13	5.47468e-14	5.47468e-14	2.91377e-13	0	0	1.53422e-13	-3.19899e-16	-1.45277e-15	5.61996e-14	5.61996e-14	5.61996e-14	2.54418e-13	0	0	2.13684e-13	2.96511e-30	7.6706e-14	-3.70416e-14	-3.70416e-14	-3.70416e-14	8.34897e-13	0	0	2.18044e-13	-6.67283e-15	1.98165e-13	593.459	0	0	593.459	593.459	-3.08454e-13	-593.459	-593.623	-593.542	-593.459	-593.459	-593.459	7.5193e-14	7.5193e-14	7.5193e-14	-1.80404e-13	0	0	-1.62708e-14	-3.58283e-15	-1.62708e-14	-7.03572e-14	9.14638e-14	9.14638e-14	-1.64133e-13	0	0	-2.31207e-15	-5.09119e-16	-1.20329e-14	0	0	-8.03813e-29	-8.03813e-29	0	0	0	0	0	-2.501e-13	-280.429	137.944	4.54133	-1	-4.54133	-1.16346	1.16537	1.16537	1.16537	1.16537	1.16537	1.16537	1.16537	141.32	0.488756	-2.45367	0.540297	2.45367	0.225048	1.02202	2.23336	-0.491787	-2.23336	0.0595607	0	0.0909856	0.0832753	0.00771027	593.545	0.000837122	2.75096e-14	0.12778	-0.0125086	-0.0568056	0.0568056	-0.000304734	-0.00138389	0.00138389	9.46302e-15	0.0320736	-0.00124796	-0.00566738	0.00566738	0	0.00658997	0.00658997	0.00145111	1.42226e-14	353.566	353.566	63.5083	64.4821	792.358	792.358	929.831	929.831	352.185	352.185	70.9756	70.9756	695.123	695.123	858.9	858.9	0	88.0845	335.751	335.751	530.874	442.838	0	0	0	0	0	0	0	0	0	0	0	-6.36184e-14	0.00486727	0.0832753	0.0832753	0.05224	-0.251517	-0.0553841	-1.42226e-14	-3.13182e-15	0.488756	0.107624	0	0	-0.237239	-0.05224
18	0	0	0	0	2.57438e-16	2.55089e-14	-2.55089e-14	-2.55089e-14	0	9.46367e-14	3.31035e-30	0	-4.27552e-30	3.59269e-30	0	-0.00241632	-0.00241632	0.000109833	0.000109833	-0.00252616	0	3.93435e-14	-1.65449e-13	2.40701e-14	-4.72965e-13	-0.00171339	0	-5.75707e-13	-0.00412972	-0.00412972	-0.0211977	0.0211977	0.0298306	-0.0298306	0.00953914	-0.0184104	0.00412972	61.6019	471.399	-2.64898e-13	0	0	0	0	0	-0.980129	0.214426	0.973778	0.980129	0	-4.79713e-14	0	4.62124e-13	8.44252e-14	8.44252e-14	3.10046e-13	0	0	1.31899e-13	-6.64099e-17	-3.01589e-16	8.47267e-14	8.47267e-14	8.47267e-14	3.49525e-13	0	0	2.08061e-13	1.90638e-30	7.48023e-14	2.70744e-13	2.70744e-13	2.70744e-13	9.65414e-13	0	0	-1.45821e-14	-1.12608e-15	-4.01227e-14	-61.6019	0	0	-61.6019	-61.6019	1.25921e-13	61.6019	61.4335	61.5187	61.6019	61.6019	61.6019	8.80433e-14	8.80433e-14	8.80433e-14	-2.30252e-13	0	0	-1.60349e-14	-3.53088e-15	-1.60349e-14	-1.04245e-13	1.04078e-13	1.04078e-13	-2.14218e-13	0	0	-5.8949e-15	-1.29806e-15	-1.11148e-14	0	0	-3.41988e-29	-3.41988e-29	0	0	0	0	0	-1.17043e-13	-544.5	269.979	4.54133	-1	-4.54133	-1.16346	1.16537	1.16537	1.16537	1.16537	1.16537	1.16537	1.16537	273.355	0.488756	-2.45367	0.540297	2.45367	0.225048	1.02202	2.23336	-0.491787	-2.23336	0.0638429	0	0.0909856	0.0832753	0.00771027	-61.5162	0.00918439	-3.69787e-13	0.12778	-0.0125086	-0.0568056	0.0568056	-0.000304734	-0.00138389	0.00138389	4.64065e-15	0.0404209	-0.00124796	-0.00566738	0.00566738	0	0.00658997	0.00658997	0.00145111	1.65723e-14	388.371	388.371	50.4171	51.3909	929.921	929.921	609.237	609.237	207.818	207.818	52.0036	52.0036	723.204	723.204	828.502	828.502	0	471.399	156.367	156.367	726.626	255.276	0	0	0	0	0	0	0	0	0	0	0	-3.33948e-14	0.00058509	0.0832753	0.0832753	0.05224	-0.251517	-0.0553841	-1.65723e-14	-3.64921e-15	0.488756	0.107624	0	0	-0.237239	-0.05224
19	0	0	0	0	2.21253e-16	2.5297e-14	-2.5297e-14	-2.5297e-14	0	9.13005e-14	3.71626e-30	0	-5.50554e-30	4.96395e-30	0	-0.00241632	-0.00241632	0.000109833	0.000109833	-0.00252616	0	3.81867e-14	-1.59124e-13	1.97495e-14	-4.67737e-13	-0.00171339	0	-5.55411e-13	-0.00412972	-0.00412972	-0.0211977	0.0211977	0.0298306	-0.0298306	0.00731165	-0.0204136	0.00412972	-131.761	416.223	-3.66507e-13	0	0	0	0	0	-0.982132	0.214426	0.973778	0.982132	0	-6.18748e-14	0	4.30647e-13	6.6266e-14	6.6266e-14	3.26934e-13	0	0	1.29745e-13	-8.70254e-15	-3.95211e-14	1.05787e-13	1.05787e-13	1.05787e-13	4.60502e-13	0	0	2.65573e-13	4.31787e-30	9.01714e-14	3.8299e-13	3.8299e-13	3.8299e-13	9.68446e-13	0	0	-4.02708e-14	1.63777e-15	-7.43422e-14	131.761	0	0	131.761	131.761	2.25823e-13	-131.761	-131.929	-131.844	-131.761	-131.761	-131.761	1.25574e-13	1.25574e-13	1.25574e-13	-2.25594e-13	0	0	-1.59321e-14	-3.50824e-15	-1.59321e-14	-5.94723e-14	1.41507e-13	1.41507e-13	-2.09662e-13	0	0	-8.68288e-15	-1.91197e-15	-1.20345e-14	0	0	-4.8042e-29	-4.8042e-29	0	0	0	0	0	-1.58526e-13	-690.242	342.85	4.54133	-1	-4.54133	-1.16346	1.16537	1.16537	1.16537	1.16537	1.16537	1.16537	1.16537	346.226	0.488756	-2.45367	0.540297	2.45367	0.225048	1.02202	2.23336	-0.491787	-2.23336	0.0636186	0	0.0909856	0.0832753	0.00771027	131.847	0.0111876	-1.08032e-13	0.12778	-0.0125086	-0.0568056	0.0568056	-0.000304734	-0.00138389	0.00138389	1.08196e-14	0.0424241	-0.00124796	-0.00566738	0.00566738	0	0.00658997	0.00658997	0.00145111	1.86522e-14	386.07	386.07	5.75129	6.72507	812.315	812.315	687.04	687.04	316.527	316.527	207.213	207.213	740.237	740.237	978.734	978.734	0	416.223	82.0987	82.0987	605.371	189.196	0	0	0	0	0	0	0	0	0	0	0	-2.74003e-14	0.000809367	0.0832753	0.0832753	0.05224	-0.251517	-0.0553841	-1.86522e-14	-4.10721e-15	0.488756	0.107624	0	0	-0.237239	-0.05224
20	0	0	0	0	9.90194e-16	2.2721e-14	-2.2721e-14	-2.2721e-14	0	7.44023e-14	9.15449e-30	0	-4.79925e-30	7.20921e-30	0	-0.00241632	-0.00241632	0.000109833	0.000109833	-0.00252616	0	3.06726e-14	-1.44385e-13	2.28283e-14	-3.88107e-13	-0.00171339	0	-4.52614e-13	-0.00412972	-0.00412972	-0.0211977	0.0211977	0.0298306	-0.0298306	0.00482076	-0.0220839	0.00412972	-795.221	102.243	-4.4596e-13	0	0	0	0	0	-0.983803	0.214426	0.973778	0.983803	0	-5.4098e-14	0	4.57231e-13	1.60295e-13	1.60295e-13	3.60729e-13	0	0	1.96664e-13	-6.24824e-16	-2.83753e-15	1.63132e-13	1.63132e-13	1.63132e-13	4.25933e-13	0	0	2.94543e-13	1.21102e-30	6.36467e-14	2.53379e-13	2.53379e-13	2.53379e-13	8.17828e-13	0	0	1.07556e-14	1.45274e-15	-1.39152e-14	795.221	0	0	795.221	795.221	-1.25975e-14	-795.221	-795.388	-795.304	-795.221	-795.221	-795.221	1.14155e-13	1.14155e-13	1.14155e-13	-1.83576e-13	0	0	-1.25763e-14	-2.76931e-15	-1.25763e-14	-3.70491e-14	1.26732e-13	1.26732e-13	-1.71e-13	0	0	-7.21896e-15	-1.58962e-15	-1.04776e-14	0	0	-9.74171e-29	-9.74171e-29	0	0	0	0	0	-3.44186e-13	-693.343	344.401	4.54133	-1	-4.54133	-1.16346	1.16537	1.16537	1.16537	1.16537	1.16537	1.16537	1.16537	347.777	0.488756	-2.45367	0.540297	2.45367	0.225048	1.02202	2.23336	-0.491787	-2.23336	0.0627981	0	0.0909856	0.0832753	0.00771027	795.306	0.0128579	2.15025e-13	0.12778	-0.0125086	-0.0568056	0.0568056	-0.000304734	-0.00138389	0.00138389	9.87986e-15	0.0440944	-0.00124796	-0.00566738	0.00566738	0	0.00658997	0.00658997	0.00145111	1.34441e-14	370.544	370.544	96.3279	97.3016	978.375	978.375	964.79	964.79	523.531	523.531	110.886	110.886	653.013	653.013	719.903	719.903	0	102.243	70.658	70.658	266.114	163.919	0	0	0	0	0	0	0	0	0	0	0	-3.16719e-14	0.00162991	0.0832753	0.0832753	0.05224	-0.251517	-0.0553841	-1.34441e-14	-2.9604e-15	0.488756	0.107624	0	0	-0.237239	-0.05224
21	0	0	0	0	8.0556e-16	1.80954e-14	-1.80954e-14	-1.80954e-14	0	6.89782e-14	9.42301e-30	0	-5.44368e-30	2.59946e-30	0	-0.00241632	-0.00241632	0.000109833	0.000109833	-0.00252616	0	2.77383e-14	-1.31816e-13	3.16962e-14	-3.34527e-13	-0.00171339	0	-4.19617e-13	-0.00412972	-0.00412972	-0.0211977	0.0211977	0.0298306	-0.0298306	0.00187822	-0.0205561	0.00412972	-664.071	229.154	-1.96509e-13	0	0	0	0	0	-0.982275	0.214426	0.973778	0.982275	0	-6.11537e-14	0	3.30234e-13	5.49419e-14	5.49419e-14	2.68245e-13	0	0	1.09109e-13	-2.51645e-15	-1.1428e-14	6.63699e-14	6.63699e-14	6.63699e-14	3.432e-13	0	0	1.9352e-13	2.29524e-30	6.99913e-14	2.91265e-13	2.91265e-13	2.91265e-13	7.30359e-13	0	0	-2.98459e-14	9.7597e-16	-5.6135e-14	664.071	0	0	664.071	664.071	-1.04417e-13	-664.071	-664.234	-664.155	-664.071	-664.071	-664.071	8.08145e-14	8.08145e-14	8.08145e-14	-1.70664e-13	0	0	-1.17152e-14	-2.57969e-15	-1.17152e-14	-5.93111e-14	9.25297e-14	9.25297e-14	-1.58949e-13	0	0	-7.10838e-15	-1.56527e-15	-1.06644e-14	0	0	-1.47425e-28	-1.47425e-28	0	0	0	0	0	-4.91778e-13	-573.297	284.378	4.54133	-1	-4.54133	-1.16346	1.16537	1.16537	1.16537	1.16537	1.16537	1.16537	1.16537	287.754	0.488756	-2.45367	0.540297	2.45367	0.225048	1.02202	2.23336	-0.491787	-2.23336	0.0583277	0	0.0909856	0.0832753	0.00771027	664.157	0.0113302	1.16892e-13	0.12778	-0.0125086	-0.0568056	0.0568056	-0.000304734	-0.00138389	0.00138389	-2.03616e-15	0.0425666	-0.00124796	-0.00566738	0.00566738	0	0.00658997	0.00658997	0.00145111	1.28721e-14	415.982	415.982	153.374	154.347	810.796	810.796	619.177	619.177	383.833	383.833	211.777	211.777	652.317	652.317	779.094	779.094	0	229.154	87.2614	87.2614	411.283	182.178	0	0	0	0	0	0	0	0	0	0	0	-4.39751e-14	0.00610024	0.0832753	0.0832753	0.05224	-0.251517	-0.0553841	-1.28721e-14	-2.83444e-15	0.488756	0.107624	0	0	-0.237239	-0.05224
22	0	0	0	0	1.43349e-15	2.28764e-14	-2.28764e-14	-2.28764e-14	0	7.26767e-14	1.13234e-29	0	-4.79199e-30	3.85648e-30	0	-0.00241632	-0.00241632	0.000109833	0.000109833	-0.00252616	0	2.95537e-14	-1.49506e-13	2.84465e-14	-3.55448e-13	-0.00171339	0	-4.42117e-13	-0.00412972	-0.00412972	-0.0211977	0.0211977	0.0298306	-0.0298306	0.00396194	-0.0230413	0.00412972	-205.566	122.354	-2.26724e-13	0	0	0	0	0	-0.98476	0.214426	0.973778	0.98476	0	-5.37875e-14	0	4.1093e-13	1.20877e-13	1.20877e-13	3.64609e-13	0	0	1.42811e-13	6.9716e-16	3.16603e-15	1.17711e-13	1.17711e-13	1.17711e-13	4.34442e-13	0	0	2.4637e-13	1.5093e-30	4.68265e-14	4.38375e-13	4.38375e-13	4.38375e-13	7.35832e-13	0	0	-1.55451e-13	6.48191e-15	-1.81506e-13	205.566	0	0	205.566	205.566	-1.65611e-14	-205.566	-205.733	-205.649	-205.566	-205.566	-205.566	9.11827e-14	9.11827e-14	9.11827e-14	-1.8382e-13	0	0	-9.4704e-15	-2.08538e-15	-9.4704e-15	-5.93293e-14	1.00653e-13	1.00653e-13	-1.74349e-13	0	0	-1.43668e-14	-3.16357e-15	-1.93183e-14	0	0	-8.04245e-29	-8.04245e-29	0	0	0	0	0	-3.10011e-13	-804.44	399.949	4.54133	-1	-4.54133	-1.16346	1.16537	1.16537	1.16537	1.16537	1.16537	1.16537	1.16537	403.325	0.488756	-2.45367	0.540297	2.45367	0.225048	1.02202	2.23336	-0.491787	-2.23336	0.0628967	0	0.0909856	0.0832753	0.00771027	205.652	0.0138154	8.88283e-14	0.12778	-0.0125086	-0.0568056	0.0568056	-0.000304734	-0.00138389	0.00138389	-1.13099e-14	0.0450518	-0.00124796	-0.00566738	0.00566738	0	0.00658997	0.00658997	0.00145111	1.68419e-14	600.775	600.775	257.123	258.097	770.597	770.597	694.313	694.313	379.308	379.308	241.235	241.235	616.479	616.479	699.845	699.845	0	122.354	14.1839	14.1839	308.411	186.105	0	0	0	0	0	0	0	0	0	0	0	-3.94665e-14	0.00153131	0.0832753	0.0832753	0.05224	-0.251517	-0.0553841	-1.68419e-14	-3.70858e-15	0.488756	0.107624	0	0	-0.237239	-0.05224
23	0	0	0	0	1.00267e-15	2.646e-14	-2.646e-14	-2.646e-14	0	7.43255e-14	1.03163e-29	0	-7.29517e-30	5.46736e-30	0	-0.00241632	-0.00241632	0.000109833	0.000109833	-0.00252616	0	3.1692e-14	-1.44481e-13	6.94908e-15	-4.03846e-13	-0.00171339	0	-4.52147e-13	-0.00412972	-0.00412972	-0.0211977	0.0211977	0.0298306	-0.0298306	0.00229267	-0.0206527	0.00412972	-223.566	30.1371	-3.83573e-13	0	0	0	0	0	-0.982371	0.214426	0.973778	0.982371	0	-8.18681e-14	0	5.27737e-13	2.31106e-13	2.31106e-13	3.83622e-13	0	0	1.72255e-13	2.16534e-15	9.8335e-15	2.21273e-13	2.21273e-13	2.21273e-13	4.64563e-13	0	0	2.52331e-13	9.35282e-30	8.45318e-14	5.23148e-13	5.23148e-13	5.23148e-13	7.44681e-13	0	0	-2.18409e-13	-1.56125e-15	-2.45207e-13	223.566	0	0	223.566	223.566	1.41218e-13	-223.566	-223.729	-223.649	-223.566	-223.566	-223.566	7.10435e-14	7.10435e-14	7.10435e-14	-1.79762e-13	0	0	-1.5146e-14	-3.33515e-15	-1.5146e-14	-7.74224e-14	8.61895e-14	8.61895e-14	-1.64616e-13	0	0	-1.00377e-15	-2.21031e-16	-2.04955e-16	0	0	-1.18199e-28	-1.18199e-28	0	0	0	0	0	-4.09267e-13	-662.467	328.963	4.54133	-1	-4.54133	-1.16346	1.16537	1.16537	1.16537	1.16537	1.16537	1.16537	1.16537	332.339	0.488756	-2.45367	0.540297	2.45367	0.225048	1.02202	2.23336	-0.491787	-2.23336	0.0588387	0	0.0909856	0.0832753	0.00771027	223.651	0.0114267	5.68029e-14	0.12778	-0.0125086	-0.0568056	0.0568056	-0.000304734	-0.00138389	0.00138389	-8.09409e-15	0.0426632	-0.00124796	-0.00566738	0.00566738	0	0.00658997	0.00658997	0.00145111	1.75666e-14	429.986	429.986	71.7374	72.7112	655.633	655.633	661.283	661.283	172.109	172.109	21.6817	21.6817	238.537	238.537	755.138	755.138	0	30.1371	49.9048	49.9048	81.8616	51.7727	0	0	0	0	0	0	0	0	0	0	0	-9.64111e-15	0.00558925	0.0832753	0.0832753	0.05224	-0.251517	-0.0553841	-1.75666e-14	-3.86817e-15	0.488756	0.107624	0	0	-0.237239	-0.05224
24	0	0	0	0	8.90333e-16	2.51226e-14	-2.51226e-14	-2.51226e-14	0	6.55203e-14	9.9787e-30	0	-5.42324e-30	7.09116e-30	0	-0.00241632	-0.00241632	0.000109833	0.000109833	-0.00252616	0	2.84396e-14	-1.27482e-13	-1.44832e-15	-3.8097e-13	-0.00171339	0	-3.98582e-13	-0.00412972	-0.00412972	-0.0211977	0.0211977	0.0298306	-0.0298306	0.00435467	-0.0179738	0.00412972	-419.313	212.092	-4.54998e-13	0	0	0	0	0	-0.979693	0.214426	0.973778	0.979693	0	-6.05971e-14	0	5.19647e-13	2.58158e-13	2.58158e-13	2.80279e-13	0	0	8.43306e-14	-1.35568e-14	-6.15657e-14	3.19723e-13	3.19723e-13	3.19723e-13	3.8887e-13	0	0	1.93684e-13	5.77171e-30	1.23277e-13	5.27906e-13	5.27906e-13	5.27906e-13	6.24857e-13	0	0	-2.75593e-13	-1.56411e-14	-2.95792e-13	419.313	0	0	419.313	419.313	6.68739e-14	-419.313	-419.476	-419.396	-419.313	-419.313	-419.313	8.18621e-14	8.18621e-14	8.18621e-14	-1.32976e-13	0	0	-7.65338e-15	-1.68527e-15	-7.65338e-15	-5.47136e-14	8.95154e-14	8.95154e-14	-1.25323e-13	0	0	1.89061e-14	4.16312e-15	2.3857e-14	0	0	-1.49983e-28	-1.49983e-28	0	0	0	0	0	-5.03284e-13	-831.273	413.366	4.54133	-1	-4.54133	-1.16346	1.16537	1.16537	1.16537	1.16537	1.16537	1.16537	1.16537	416.742	0.488756	-2.45367	0.540297	2.45367	0.225048	1.02202	2.23336	-0.491787	-2.23336	0.0582219	0	0.0909856	0.0832753	0.00771027	419.399	0.00874786	3.92958e-13	0.12778	-0.0125086	-0.0568056	0.0568056	-0.000304734	-0.00138389	0.00138389	-6.34328e-15	0.0399843	-0.00124796	-0.00566738	0.00566738	0	0.00658997	0.00658997	0.00145111	2.34449e-14	540.726	540.726	62.6282	63.602	535.13	535.13	938.996	938.996	440.41	440.41	376.516	376.516	428.337	428.337	747.136	747.136	0	212.092	215.574	215.574	215.384	3.34058	0	0	0	0	0	0	0	0	0	0	0	2.00939e-15	0.00620609	0.0832753	0.0832753	0.05224	-0.251517	-0.0553841	-2.34449e-14	-5.16258e-15	0.488756	0.107624	0	0	-0.237239	-0.05224
25	0	0	0	0	2.07719e-16	2.88588e-14	-2.88588e-14	-2.88588e-14	0	9.22026e-14	6.9306e-30	0	-5.56052e-30	1.27232e-29	0	-0.00241632	-0.00241632	0.000109833	0.000109833	-0.00252616	0	3.95248e-14	-1.60411e-13	5.45066e-15	-5.37261e-13	-0.00171339	0	-5.60899e-13	-0.00412972	-0.00412972	-0.0211977	0.0211977	0.0298306	-0.0298306	0.00875	-0.0108388	0.00412972	-451.016	108.406	-8.23402e-13	0	0	0	0	0	-0.972557	0.214426	0.973778	0.972557	0	-6.15735e-14	0	8.98001e-13	5.30025e-13	5.30025e-13	5.04952e-13	0	0	2.3618e-13	1.59534e-15	7.24496e-15	5.2278e-13	5.2278e-13	5.2278e-13	4.7815e-13	0	0	3.11246e-13	6.34567e-30	9.48934e-14	5.62198e-13	5.62198e-13	5.62198e-13	8.35887e-13	0	0	-3.72622e-13	-1.75948e-14	-3.81017e-13	451.016	0	0	451.016	451.016	1.51859e-13	-451.016	-451.176	-451.099	-451.016	-451.016	-451.016	9.12408e-14	9.12408e-14	9.12408e-14	-1.91391e-13	0	0	-9.25832e-15	-2.03868e-15	-9.25832e-15	-1.02465e-13	1.00499e-13	1.00499e-13	-1.82133e-13	0	0	2.08316e-14	4.58712e-15	2.34416e-14	0	0	-1.86078e-28	-1.86078e-28	0	0	0	0	0	-5.8675e-13	-817.189	406.324	4.54133	-1	-4.54133	-1.16346	1.16537	1.16537	1.16537	1.16537	1.16537	1.16537	1.16537	409.7	0.488756	-2.45367	0.540297	2.45367	0.225048	1.02202	2.23336	-0.491787	-2.23336	0.0554821	0	0.0909856	0.0832753	0.00771027	451.102	0.00161279	5.80966e-13	0.12778	-0.0125086	-0.0568056	0.0568056	-0.000304734	-0.00138389	0.00138389	-3.04552e-15	0.0328493	-0.00124796	-0.00566738	0.00566738	0	0.00658997	0.00658997	0.00145111	2.56847e-14	612.978	612.978	89.1862	90.16	872.713	872.713	838.446	838.446	9.98539	9.98539	52.3424	52.3424	150.181	150.181	500.682	500.682	0	108.406	279.767	279.767	179.59	71.232	0	0	0	0	0	0	0	0	0	0	0	-7.56221e-15	0.00894583	0.0832753	0.0832753	0.05224	-0.251517	-0.0553841	-2.56847e-14	-5.65577e-15	0.488756	0.107624	0	0	-0.237239	-0.05224
26	0	0	0	0	-1.0355e-15	2.50004e-14	-2.50004e-14	-2.50004e-14	0	9.95345e-14	7.70156e-31	0	-5.37905e-30	1.18058e-29	0	-0.00241632	-0.00241632	0.000109833	0.000109833	-0.00252616	0	4.2545e-14	-1.50283e-13	7.73665e-15	-5.76086e-13	-0.00171339	0	-6.05502e-13	-0.00412972	-0.00412972	-0.0211977	0.0211977	0.0298306	-0.0298306	0.0102732	-0.0139773	0.00412972	-191.152	76.9349	-8.32065e-13	0	0	0	0	0	-0.975696	0.214426	0.973778	0.975696	0	-5.9619e-14	0	9.49716e-13	5.5248e-13	5.5248e-13	5.70426e-13	0	0	2.24074e-13	-6.3478e-15	-2.88274e-14	5.81307e-13	5.81307e-13	5.81307e-13	5.57268e-13	0	0	3.47609e-13	5.04978e-30	1.29061e-13	6.72957e-13	6.72957e-13	6.72957e-13	9.09333e-13	0	0	-4.28174e-13	-2.31853e-14	-4.41333e-13	191.152	0	0	191.152	191.152	2.93711e-13	-191.152	-191.317	-191.235	-191.152	-191.152	-191.152	1.12592e-13	1.12592e-13	1.12592e-13	-2.06542e-13	0	0	-1.24614e-14	-2.74399e-15	-1.24614e-14	-9.40511e-14	1.25053e-13	1.25053e-13	-1.94081e-13	0	0	2.50231e-14	5.51009e-15	2.56053e-14	0	0	-2.31745e-28	-2.31745e-28	0	0	0	0	0	-6.76417e-13	-793.925	394.692	4.54133	-1	-4.54133	-1.16346	1.16537	1.16537	1.16537	1.16537	1.16537	1.16537	1.16537	398.068	0.488756	-2.45367	0.540297	2.45367	0.225048	1.02202	2.23336	-0.491787	-2.23336	0.0601438	0	0.0909856	0.0832753	0.00771027	191.238	0.00475131	8.27123e-13	0.12778	-0.0125086	-0.0568056	0.0568056	-0.000304734	-0.00138389	0.00138389	2.0023e-16	0.0359878	-0.00124796	-0.00566738	0.00566738	0	0.00658997	0.00658997	0.00145111	3.39549e-14	714.912	714.912	22.5583	23.532	909.516	909.516	902.772	902.772	37.2964	37.2964	169.526	169.526	494.053	494.053	772.976	772.976	0	76.9349	426.66	426.66	275.756	198.869	0	0	0	0	0	0	0	0	0	0	0	-1.07338e-14	0.00428413	0.0832753	0.0832753	0.05224	-0.251517	-0.0553841	-3.39549e-14	-7.47687e-15	0.488756	0.107624	0	0	-0.237239	-0.05224
27	0	0	0	0	-9.5982e-16	2.68175e-14	-2.68175e-14	-2.68175e-14	0	1.00067e-13	2.10813e-30	0	-7.50959e-30	8.8974e-30	0	-0.00241632	-0.00241632	0.000109833	0.000109833	-0.00252616	0	4.3146e-14	-1.52563e-13	2.14664e-15	-5.75587e-13	-0.00171339	0	-6.08741e-13	-0.00412972	-0.00412972	-0.0211977	0.0211977	0.0298306	-0.0298306	0.00748203	-0.0141049	0.00412972	76.7229	317.152	-6.91834e-13	0	0	0	0	0	-0.975824	0.214426	0.973778	0.975824	0	-8.35884e-14	0	8.83477e-13	4.84109e-13	4.84109e-13	4.58998e-13	0	0	1.67756e-13	-3.57601e-16	-1.62398e-15	4.85733e-13	4.85733e-13	4.85733e-13	4.77625e-13	0	0	2.3214e-13	4.42512e-30	1.3733e-13	7.55252e-13	7.55252e-13	7.55252e-13	8.70962e-13	0	0	-4.95076e-13	-2.17736e-14	-5.11693e-13	-76.7229	0	0	-76.7229	-76.7229	2.95209e-13	76.7229	76.5609	76.6397	76.7229	76.7229	76.7229	6.81556e-14	6.81556e-14	6.81556e-14	-2.03071e-13	0	0	-9.66502e-15	-2.12824e-15	-9.66502e-15	-1.42456e-13	7.78206e-14	7.78206e-14	-1.93406e-13	0	0	2.68702e-14	5.91681e-15	3.25771e-14	0	0	-2.48558e-28	-2.48558e-28	0	0	0	0	0	-7.31821e-13	-602.755	299.107	4.54133	-1	-4.54133	-1.16346	1.16537	1.16537	1.16537	1.16537	1.16537	1.16537	1.16537	302.483	0.488756	-2.45367	0.540297	2.45367	0.225048	1.02202	2.23336	-0.491787	-2.23336	0.0574804	0	0.0909856	0.0832753	0.00771027	-76.6372	0.00487898	4.55279e-13	0.12778	-0.0125086	-0.0568056	0.0568056	-0.000304734	-0.00138389	0.00138389	-1.30869e-14	0.0361155	-0.00124796	-0.00566738	0.00566738	0	0.00658997	0.00658997	0.00145111	1.76014e-14	626.921	626.921	267.772	268.746	452.077	452.077	810.014	810.014	123.302	123.302	276.311	276.311	499.925	499.925	744.346	744.346	0	317.152	307.049	307.049	334.326	17.2226	0	0	0	0	0	0	0	0	0	0	0	-2.97824e-15	0.00694761	0.0832753	0.0832753	0.05224	-0.251517	-0.0553841	-1.76014e-14	-3.87582e-15	0.488756	0.107624	0	0	-0.237239	-0.05224
28	0	0	0	0	-1.49345e-15	2.19419e-14	-2.19419e-14	-2.19419e-14	0	8.88563e-14	-1.77899e-30	0	-4.94049e-30	8.19495e-30	0	-0.00241632	-0.00241632	0.000109833	0.000109833	-0.00252616	0	3.86077e-14	-1.23824e-13	-2.55169e-15	-5.23077e-13	-0.00171339	0	-5.40543e-13	-0.00412972	-0.00412972	-0.0211977	0.0211977	0.0298306	-0.0298306	0.00984059	-0.0155902	0.00412972	-158.485	102.955	-6.37911e-13	0	0	0	0	0	-0.977309	0.214426	0.973778	0.977309	0	-5.46767e-14	0	6.8228e-13	3.27657e-13	3.27657e-13	5.19994e-13	0	0	1.90869e-13	-1.35249e-15	-6.14208e-15	3.33799e-13	3.33799e-13	3.33799e-13	4.99193e-13	0	0	3.44854e-13	-1.64405e-30	-8.33533e-15	5.15597e-13	5.15597e-13	5.15597e-13	7.99793e-13	0	0	-3.43079e-13	6.2668e-15	-3.51027e-13	158.485	0	0	158.485	158.485	1.88264e-13	-158.485	-158.651	-158.568	-158.485	-158.485	-158.485	1.28293e-13	1.28293e-13	1.28293e-13	-2.0608e-13	0	0	4.89201e-15	1.07722e-15	4.89201e-15	-7.21973e-14	1.23401e-13	1.23401e-13	-2.10972e-13	0	0	-1.53738e-14	-3.38532e-15	-2.49892e-14	0	0	-2.40367e-28	-2.40367e-28	0	0	0	0	0	-6.83974e-13	-561.266	278.362	4.54133	-1	-4.54133	-1.16346	1.16537	1.16537	1.16537	1.16537	1.16537	1.16537	1.16537	281.738	0.488756	-2.45367	0.540297	2.45367	0.225048	1.02202	2.23336	-0.491787	-2.23336	0.0613242	0	0.0909856	0.0832753	0.00771027	158.571	0.00636423	9.50637e-13	0.12778	-0.0125086	-0.0568056	0.0568056	-0.000304734	-0.00138389	0.00138389	-9.14369e-15	0.0376007	-0.00124796	-0.00566738	0.00566738	0	0.00658997	0.00658997	0.00145111	1.60229e-14	824.461	824.461	497.273	498.247	464.025	464.025	726.643	726.643	273.862	273.862	529.067	529.067	382.977	382.977	292.168	292.168	0	102.955	82.9928	82.9928	408.272	305.366	0	0	0	0	0	0	0	0	0	0	0	3.5402e-15	0.0031038	0.0832753	0.0832753	0.05224	-0.251517	-0.0553841	-1.60229e-14	-3.52825e-15	0.488756	0.107624	0	0	-0.237239	-0.05224
29	0	0	0	0	-3.57438e-15	1.39389e-14	-1.39389e-14	-1.39389e-14	0	1.34381e-13	-1.27011e-29	0	-8.53568e-30	7.24739e-30	0	-0.00241632	-0.00241632	0.000109833	0.000109833	-0.00252616	0	5.46199e-14	-1.63363e-13	5.29873e-14	-6.81187e-13	-0.00171339	0	-8.17487e-13	-0.00412972	-0.00412972	-0.0211977	0.0211977	0.0298306	-0.0298306	0.00781107	-0.0190698	0.00412972	570.379	510.149	-7.48373e-13	0	0	0	0	0	-0.980789	0.214426	0.973778	0.980789	0	-9.56015e-14	0	9.20256e-13	3.83935e-13	3.83935e-13	5.08819e-13	0	0	1.60271e-13	1.93491e-15	8.78705e-15	3.75148e-13	3.75148e-13	3.75148e-13	4.6673e-13	0	0	2.83447e-13	-1.86702e-30	-2.77848e-15	6.55673e-13	6.55673e-13	6.55673e-13	1.13024e-12	0	0	-5.04931e-13	2.49707e-15	-5.0908e-13	-570.379	0	0	-570.379	-570.379	5.34861e-13	570.379	570.211	570.295	570.379	570.379	570.379	7.1202e-14	7.1202e-14	7.1202e-14	-3.02213e-13	0	0	2.25189e-15	4.95866e-16	2.25189e-15	-2.26862e-13	6.89501e-14	6.89501e-14	-3.04465e-13	0	0	-8.65302e-15	-1.9054e-15	-1.56588e-14	0	0	-2.52145e-28	-2.52145e-28	0	0	0	0	0	-6.332e-13	-14.3115	4.88509	4.54133	-1	-4.54133	-1.16346	1.16537	1.16537	1.16537	1.16537	1.16537	1.16537	1.16537	8.26105	0.488756	-2.45367	0.540297	2.45367	0.225048	1.02202	2.23336	-0.491787	-2.23336	0.0627743	0	0.0909856	0.0832753	0.00771027	-570.293	0.00984387	3.03994e-13	0.12778	-0.0125086	-0.0568056	0.0568056	-0.000304734	-0.00138389	0.00138389	-7.52887e-15	0.0410803	-0.00124796	-0.00566738	0.00566738	0	0.00658997	0.00658997	0.00145111	5.39017e-15	468.576	468.576	358.322	359.296	89.3445	89.3445	667.563	667.563	176.148	176.148	313.88	313.88	307.955	307.955	204.831	204.831	0	510.149	95.6498	95.6498	745.089	234.989	0	0	0	0	0	0	0	0	0	0	0	-7.35143e-14	0.00165368	0.0832753	0.0832753	0.05224	-0.251517	-0.0553841	-5.39017e-15	-1.18692e-15	0.488756	0.107624	0	0	-0.237239	-0.05224
30	0	0	0	0	-1.15463e-15	3.21744e-14	-3.21744e-14	-3.21744e-14	0	1.19034e-13	5.198e-31	0	-1.00187e-29	8.19273e-30	0	-0.00241632	-0.00241632	0.000109833	0.000109833	-0.00252616	0	5.14184e-14	-1.81246e-13	1.12983e-15	-6.67151e-13	-0.00171339	0	-7.24125e-13	-0.00412972	-0.00412972	-0.0211977	0.0211977	0.0298306	-0.0298306	0.00728993	-0.0200346	0.00412972	55.2988	149.232	-7.00672e-13	0	0	0	0	0	-0.981753	0.214426	0.973778	0.981753	0	-1.11889e-13	0	1.18327e-12	7.08208e-13	7.08208e-13	6.96197e-13	0	0	2.83172e-13	1.76984e-14	8.0374e-14	6.27834e-13	6.27834e-13	6.27834e-13	4.25461e-13	0	0	3.18749e-13	-4.03235e-30	1.35467e-14	5.86005e-13	5.86005e-13	5.86005e-13	9.40783e-13	0	0	-5.74078e-13	-1.64338e-14	-5.58986e-13	-55.2988	0	0	-55.2988	-55.2988	5.20901e-13	55.2988	55.131	55.2155	55.2988	55.2988	55.2988	7.17113e-14	7.17113e-14	7.17113e-14	-2.40678e-13	0	0	7.8041e-15	1.71846e-15	7.8041e-15	-1.98122e-13	6.39072e-14	6.39072e-14	-2.48482e-13	0	0	1.35468e-14	2.983e-15	4.36336e-15	0	0	-2.03851e-28	-2.03851e-28	0	0	0	0	0	-5.84765e-13	-684.853	340.156	4.54133	-1	-4.54133	-1.16346	1.16537	1.16537	1.16537	1.16537	1.16537	1.16537	1.16537	343.532	0.488756	-2.45367	0.540297	2.45367	0.225048	1.02202	2.23336	-0.491787	-2.23336	0.0632179	0	0.0909856	0.0832753	0.00771027	-55.2131	0.0108086	3.96343e-13	0.12778	-0.0125086	-0.0568056	0.0568056	-0.000304734	-0.00138389	0.00138389	-1.02363e-14	0.0420451	-0.00124796	-0.00566738	0.00566738	0	0.00658997	0.00658997	0.00145111	-3.8653e-15	765.376	765.376	843.366	844.34	184.814	184.814	573.743	573.743	304.236	304.236	434.487	434.487	279.295	279.295	56.5684	56.5684	0	149.232	453.729	453.729	564.111	414.927	0	0	0	0	0	0	0	0	0	0	0	-1.56751e-15	0.00121009	0.0832753	0.0832753	0.05224	-0.251517	-0.0553841	3.8653e-15	8.51139e-16	0.488756	0.107624	0	0	-0.237239	-0.05224
31	0	0	0	0	-2.32162e-15	3.0309e-14	-3.0309e-14	-3.0309e-14	0	2.37253e-13	-1.6596e-30	0	-1.25599e-29	1.42743e-29	0	-0.00241632	-0.00241632	0.000109833	0.000109833	-0.00252616	0	9.29067e-14	-3.60883e-13	1.4674e-13	-1.11902e-12	-0.00171339	0	-1.44329e-12	-0.00412972	-0.00412972	-0.0211977	0.0211977	0.0298306	-0.0298306	0.0128071	-0.0147198	0.00412972	129.597	65.2965	-1.15909e-12	0	0	0	0	0	-0.976438	0.214426	0.973778	0.976438	0	-1.3992e-13	0	1.97303e-12	1.02615e-12	1.02615e-12	9.63859e-13	0	0	4.55016e-13	1.1931e-14	5.41828e-14	9.71968e-13	9.71968e-13	9.71968e-13	6.74127e-13	0	0	5.44596e-13	-1.61763e-30	1.00511e-13	6.60712e-13	6.60712e-13	6.60712e-13	2.08812e-12	0	0	-5.62291e-13	-3.55151e-14	-5.51002e-13	-129.597	0	0	-129.597	-129.597	4.46853e-13	129.597	129.429	129.514	129.597	129.597	129.597	3.62064e-14	3.62064e-14	3.62064e-14	-4.86236e-13	0	0	-2.11893e-16	-4.66589e-17	-2.11893e-16	-4.85845e-13	3.64183e-14	3.64183e-14	-4.86024e-13	0	0	3.62398e-14	7.97999e-15	2.91388e-14	0	0	-3.71612e-28	-3.71612e-28	0	0	0	0	0	-1.0569e-12	-125.382	60.4201	4.54133	-1	-4.54133	-1.16346	1.16537	1.16537	1.16537	1.16537	1.16537	1.16537	1.16537	63.7961	0.488756	-2.45367	0.540297	2.45367	0.225048	1.02202	2.23336	-0.491787	-2.23336	0.0634203	0	0.0909856	0.0832753	0.00771027	-129.512	0.00549383	4.33145e-14	0.12778	-0.0125086	-0.0568056	0.0568056	-0.000304734	-0.00138389	0.00138389	-2.10705e-14	0.0367303	-0.00124796	-0.00566738	0.00566738	0	0.00658997	0.00658997	0.00145111	4.17664e-15	818.239	818.239	732.364	733.338	777.372	777.372	881.717	881.717	374.785	374.785	456.885	456.885	556.495	556.495	467.146	467.146	0	65.2965	764.228	764.228	570.231	504.983	0	0	0	0	0	0	0	0	0	0	0	-2.03586e-13	0.00100769	0.0832753	0.0832753	0.05224	-0.251517	-0.0553841	-4.17664e-15	-9.19697e-16	0.488756	0.107624	0	0	-0.237239	-0.05224
32	0	0	0	0	-2.0681e-15	2.83554e-14	-2.83554e-14	-2.83554e-14	0	2.19708e-13	-1.14966e-30	0	-1.47821e-29	1.31276e-29	0	-0.00241632	-0.00241632	0.000109833	0.000109833	-0.00252616	0	8.60123e-14	-3.35682e-13	1.36248e-13	-1.0295e-12	-0.00171339	0	-1.33656e-12	-0.00412972	-0.00412972	-0.0211977	0.0211977	0.0298306	-0.0298306	0.00676284	-0.0204745	0.00412972	-917.105	762.247	-1.11399e-12	0	0	0	0	0	-0.982193	0.214426	0.973778	0.982193	0	-1.64955e-13	0	1.93908e-12	1.06222e-12	1.06222e-12	7.20833e-13	0	0	4.87049e-13	3.06393e-14	1.39143e-13	9.23075e-13	9.23075e-13	9.23075e-13	3.70869e-13	0	0	3.45422e-13	1.31839e-30	2.11678e-13	2.7626e-13	2.7626e-13	2.7626e-13	1.9957e-12	0	0	-2.44751e-13	-6.16023e-14	-2.32731e-13	917.105	0	0	917.105	917.105	7.21028e-13	-917.105	-917.272	-917.188	-917.105	-917.105	-917.105	3.09133e-14	3.09133e-14	3.09133e-14	-4.12545e-13	0	0	-6.80863e-15	-1.49926e-15	-6.80863e-15	-4.45919e-13	3.7722e-14	3.7722e-14	-4.05737e-13	0	0	7.79044e-14	1.71546e-14	8.67165e-14	0	0	-3.08734e-28	-3.08734e-28	0	0	0	0	0	-8.72224e-13	-50.8399	23.1493	4.54133	-1	-4.54133	-1.16346	1.16537	1.16537	1.16537	1.16537	1.16537	1.16537	1.16537	26.5252	0.488756	-2.45367	0.540297	2.45367	0.225048	1.02202	2.23336	-0.491787	-2.23336	0.0631307	0	0.0909856	0.0832753	0.00771027	917.19	0.0112485	-3.24738e-13	0.12778	-0.0125086	-0.0568056	0.0568056	-0.000304734	-0.00138389	0.00138389	-2.17572e-14	0.042485	-0.00124796	-0.00566738	0.00566738	0	0.00658997	0.00658997	0.00145111	-7.43554e-17	990.244	990.244	990.795	991.768	961.637	961.637	629.96	629.96	328.834	328.834	282.488	282.488	539.379	539.379	612.2	612.2	0	762.247	928.539	928.539	919.17	156.971	0	0	0	0	0	0	0	0	0	0	0	-1.89029e-13	0.00129725	0.0832753	0.0832753	0.05224	-0.251517	-0.0553841	7.43554e-17	1.63731e-17	0.488756	0.107624	0	0	-0.237239	-0.05224
33	0	0	0	0	-4.28697e-16	3.87634e-14	-3.87634e-14	-3.87634e-14	0	1.60578e-13	4.64813e-30	0	-1.15346e-29	1.02081e-29	0	-0.00241632	-0.00241632	0.000109833	0.000109833	-0.00252616	0	6.65901e-14	-2.65008e-13	4.33647e-14	-8.27262e-13	-0.00171339	0	-9.76847e-13	-0.00412972	-0.00412972	-0.0211977	0.0211977	0.0298306	-0.0298306	0.00907043	-0.0131823	0.00412972	-428.676	301.467	-8.0493e-13	0	0	0	0	0	-0.974901	0.214426	0.973778	0.974901	0	-1.28688e-13	0	1.36284e-12	7.21971e-13	7.21971e-13	4.29579e-13	0	0	2.84802e-13	-5.88639e-15	-2.6732e-14	7.48703e-13	7.48703e-13	7.48703e-13	3.19119e-13	0	0	3.22809e-13	-6.92262e-30	1.38141e-13	1.61535e-13	1.61535e-13	1.61535e-13	1.48074e-12	0	0	-1.52374e-13	-4.26635e-14	-1.40499e-13	428.676	0	0	428.676	428.676	4.92226e-13	-428.676	-428.838	-428.759	-428.676	-428.676	-428.676	2.39506e-14	2.39506e-14	2.39506e-14	-2.95656e-13	0	0	1.48941e-15	3.27968e-16	1.48941e-15	-3.31017e-13	2.24612e-14	2.24612e-14	-2.97146e-13	0	0	5.6332e-14	1.24043e-14	6.49853e-14	0	0	-1.85302e-28	-1.85302e-28	0	0	0	0	0	-5.57623e-13	-94.3253	44.892	4.54133	-1	-4.54133	-1.16346	1.16537	1.16537	1.16537	1.16537	1.16537	1.16537	1.16537	48.2679	0.488756	-2.45367	0.540297	2.45367	0.225048	1.02202	2.23336	-0.491787	-2.23336	0.0581462	0	0.0909856	0.0832753	0.00771027	428.761	0.00395639	-3.3804e-13	0.12778	-0.0125086	-0.0568056	0.0568056	-0.000304734	-0.00138389	0.00138389	-1.06832e-14	0.0351929	-0.00124796	-0.00566738	0.00566738	0	0.00658997	0.00658997	0.00145111	1.63214e-14	545.114	545.114	212.119	213.093	373.995	373.995	924.804	924.804	734.729	734.729	348.591	348.591	658.834	658.834	276.465	276.465	0	301.467	588.978	588.978	312.215	10.7959	0	0	0	0	0	0	0	0	0	0	0	-6.01639e-14	0.0062818	0.0832753	0.0832753	0.05224	-0.251517	-0.0553841	-1.63214e-14	-3.59396e-15	0.488756	0.107624	0	0	-0.237239	-0.05224
34	0	0	0	0	-5.44481e-16	5.23089e-14	-5.23089e-14	-5.23089e-14	0	1.76369e-13	3.10537e-30	0	-1.04716e-29	1.40863e-29	0	-0.00241632	-0.00241632	0.000109833	0.000109833	-0.00252616	0	7.59976e-14	-2.89731e-13	4.49823e-15	-9.77676e-13	-0.00171339	0	-1.07291e-12	-0.00412972	-0.00412972	-0.0211977	0.0211977	0.0298306	-0.0298306	0.0175612	-0.00973499	0.00412972	-471.63	168.513	-1.0216e-12	0	0	0	0	0	-0.971454	0.214426	0.973778	0.971454	0	-1.16319e-13	0	1.68275e-12	9.78863e-13	9.78863e-13	6.19668e-13	0	0	4.01409e-13	-3.34709e-15	-1.52002e-14	9.94063e-13	9.94063e-13	9.94063e-13	3.67387e-13	0	0	4.3261e-13	-6.4039e-30	1.6953e-13	6.87758e-14	6.87758e-14	6.87758e-14	1.6398e-12	0	0	-1.27451e-13	-5.95681e-14	-1.04508e-13	471.63	0	0	471.63	471.63	6.32932e-13	-471.63	-471.798	-471.714	-471.63	-471.63	-471.63	6.34378e-14	6.34378e-14	6.34378e-14	-3.12476e-13	0	0	1.3675e-15	3.01122e-16	1.3675e-15	-3.26168e-13	6.20703e-14	6.20703e-14	-3.13843e-13	0	0	7.4395e-14	1.63818e-14	7.97955e-14	0	0	-1.58388e-28	-1.58388e-28	0	0	0	0	0	-4.69155e-13	-367.665	181.562	4.54133	-1	-4.54133	-1.16346	1.16537	1.16537	1.16537	1.16537	1.16537	1.16537	1.16537	184.938	0.488756	-2.45367	0.540297	2.45367	0.225048	1.02202	2.23336	-0.491787	-2.23336	0.0631896	0	0.0909856	0.0832753	0.00771027	471.716	0.000509024	-1.6328e-13	0.12778	-0.0125086	-0.0568056	0.0568056	-0.000304734	-0.00138389	0.00138389	2.24467e-15	0.0317455	-0.00124796	-0.00566738	0.00566738	0	0.00658997	0.00658997	0.00145111	2.00792e-14	736.79	736.79	327.062	328.036	299.196	299.196	731.39	731.39	600.16	600.16	404.863	404.863	692.359	692.359	338.641	338.641	0	168.513	942.411	942.411	400.913	232.449	0	0	0	0	0	0	0	0	0	0	0	-6.24081e-15	0.00123837	0.0832753	0.0832753	0.05224	-0.251517	-0.0553841	-2.00792e-14	-4.42143e-15	0.488756	0.107624	0	0	-0.237239	-0.05224
35	0	0	0	0	-3.53935e-16	4.35823e-14	-4.35823e-14	-4.35823e-14	0	1.30122e-13	1.91895e-30	0	-8.20829e-30	1.06859e-29	0	-0.00241632	-0.00241632	0.000109833	0.000109833	-0.00252616	0	5.7425e-14	-2.14626e-13	-1.71278e-14	-7.4756e-13	-0.00171339	0	-7.91573e-13	-0.00412972	-0.00412972	-0.0211977	0.0211977	0.0298306	-0.0298306	0.0141095	-0.0131384	0.00412972	-79.7702	548.17	-7.75747e-13	0	0	0	0	0	-0.974857	0.214426	0.973778	0.974857	0	-9.14452e-14	0	1.2533e-12	7.3399e-13	7.3399e-13	3.89864e-13	0	0	2.02253e-13	-1.93035e-14	-8.76634e-14	8.21653e-13	8.21653e-13	8.21653e-13	3.08269e-13	0	0	2.96212e-13	-1.05471e-29	1.38719e-13	2.76373e-13	2.76373e-13	2.76373e-13	1.14406e-12	0	0	-2.99996e-13	-4.6936e-14	-2.8247e-13	79.7702	0	0	79.7702	79.7702	6.2866e-13	-79.7702	-79.9379	-79.8535	-79.7702	-79.7702	-79.7702	9.27664e-14	9.27664e-14	9.27664e-14	-2.18797e-13	0	0	5.40727e-15	1.19068e-15	5.40727e-15	-1.99076e-13	8.73591e-14	8.73591e-14	-2.24204e-13	0	0	6.22309e-14	1.37033e-14	7.13488e-14	0	0	-8.47366e-29	-8.47366e-29	0	0	0	0	0	-2.48366e-13	-738.26	366.859	4.54133	-1	-4.54133	-1.16346	1.16537	1.16537	1.16537	1.16537	1.16537	1.16537	1.16537	370.235	0.488756	-2.45367	0.540297	2.45367	0.225048	1.02202	2.23336	-0.491787	-2.23336	0.0631413	0	0.0909856	0.0832753	0.00771027	79.8559	0.00391245	7.7347e-14	0.12778	-0.0125086	-0.0568056	0.0568056	-0.000304734	-0.00138389	0.00138389	1.29615e-14	0.0351489	-0.00124796	-0.00566738	0.00566738	0	0.00658997	0.00658997	0.00145111	2.67566e-14	548.877	548.877	3.31335	4.28713	37.6984	37.6984	814.116	814.116	857.95	857.95	450.175	450.175	770.889	770.889	188.325	188.325	0	548.17	649.545	649.545	562.852	14.73	0	0	0	0	0	0	0	0	0	0	0	2.37631e-14	0.00128672	0.0832753	0.0832753	0.05224	-0.251517	-0.0553841	-2.67566e-14	-5.89181e-15	0.488756	0.107624	0	0	-0.237239	-0.05224
36	0	0	0	0	-5.40958e-17	4.25664e-14	-4.25664e-14	-4.25664e-14	0	1.22906e-13	2.91065e-30	0	-6.35376e-30	1.12022e-29	0	-0.00241632	-0.00241632	0.000109833	0.000109833	-0.00252616	0	5.42771e-14	-2.07815e-13	-1.67273e-14	-7.10699e-13	-0.00171339	0	-7.47679e-13	-0.00412972	-0.00412972	-0.0211977	0.0211977	0.0298306	-0.0298306	0.0156275	-0.00980819	0.00412972	101.426	182.901	-7.60522e-13	0	0	0	0	0	-0.971527	0.214426	0.973778	0.971527	0	-7.06889e-14	0	1.17102e-12	6.80507e-13	6.80507e-13	4.12388e-13	0	0	1.83141e-13	-2.3667e-14	-1.0748e-13	7.87987e-13	7.87987e-13	7.87987e-13	3.22841e-13	0	0	3.17893e-13	-9.56171e-30	1.1776e-13	2.54973e-13	2.54973e-13	2.54973e-13	1.08322e-12	0	0	-2.844e-13	-4.28588e-14	-2.66432e-13	-101.426	0	0	-101.426	-101.426	4.53399e-13	101.426	101.26	101.342	101.426	101.426	101.426	7.18066e-14	7.18066e-14	7.18066e-14	-2.07617e-13	0	0	9.19092e-15	2.02384e-15	9.19092e-15	-2.07936e-13	6.26157e-14	6.26157e-14	-2.16808e-13	0	0	5.37437e-14	1.18344e-14	5.76729e-14	0	0	-7.1986e-29	-7.1986e-29	0	0	0	0	0	-2.21346e-13	-634.529	314.994	4.54133	-1	-4.54133	-1.16346	1.16537	1.16537	1.16537	1.16537	1.16537	1.16537	1.16537	318.37	0.488756	-2.45367	0.540297	2.45367	0.225048	1.02202	2.23336	-0.491787	-2.23336	0.0613291	0	0.0909856	0.0832753	0.00771027	-101.34	0.000582231	2.33215e-14	0.12778	-0.0125086	-0.0568056	0.0568056	-0.000304734	-0.00138389	0.00138389	1.44129e-14	0.0318187	-0.00124796	-0.00566738	0.00566738	0	0.00658997	0.00658997	0.00145111	1.3445e-14	373.67	373.67	99.4343	100.408	108.528	108.528	925.107	925.107	989.441	989.441	647.402	647.402	730.465	730.465	202.326	202.326	0	182.901	675.197	675.197	344.929	162.077	0	0	0	0	0	0	0	0	0	0	0	2.32073e-14	0.00309891	0.0832753	0.0832753	0.05224	-0.251517	-0.0553841	-1.3445e-14	-2.96058e-15	0.488756	0.107624	0	0	-0.237239	-0.05224
37	0	0	0	0	-4.00072e-16	3.74887e-14	-3.74887e-14	-3.74887e-14	0	1.59192e-13	2.78659e-30	0	-5.86765e-30	1.09695e-29	0	-0.00241632	-0.00241632	0.000109833	0.000109833	-0.00252616	0	6.57163e-14	-2.63175e-13	4.75034e-14	-8.17839e-13	-0.00171339	0	-9.68418e-13	-0.00412972	-0.00412972	-0.0211977	0.0211977	0.0298306	-0.0298306	0.0175127	-0.00929581	0.00412972	287.322	58.2863	-7.57329e-13	0	0	0	0	0	-0.971014	0.214426	0.973778	0.971014	0	-6.5241e-14	0	1.33002e-12	6.9469e-13	6.9469e-13	5.57017e-13	0	0	2.43497e-13	-2.38864e-14	-1.08476e-13	8.03166e-13	8.03166e-13	8.03166e-13	4.78804e-13	0	0	4.48822e-13	-1.05826e-29	6.71174e-14	3.31963e-13	3.31963e-13	3.31963e-13	1.42841e-12	0	0	-3.19155e-13	-2.92878e-14	-3.03532e-13	-287.322	0	0	-287.322	-287.322	2.19047e-13	287.322	287.155	287.239	287.322	287.322	287.322	8.02592e-14	8.02592e-14	8.02592e-14	-3.08454e-13	0	0	8.61346e-15	1.89668e-15	8.61346e-15	-2.78782e-13	7.16458e-14	7.16458e-14	-3.17067e-13	0	0	3.33607e-14	7.34603e-15	3.10445e-14	0	0	-1.56579e-28	-1.56579e-28	0	0	0	0	0	-4.696e-13	-512.587	254.023	4.54133	-1	-4.54133	-1.16346	1.16537	1.16537	1.16537	1.16537	1.16537	1.16537	1.16537	257.399	0.488756	-2.45367	0.540297	2.45367	0.225048	1.02202	2.23336	-0.491787	-2.23336	0.0627019	0	0.0909856	0.0832753	0.00771027	-287.237	6.98429e-05	1.50771e-13	0.12778	-0.0125086	-0.0568056	0.0568056	-0.000304734	-0.00138389	0.00138389	1.31375e-14	0.0313063	-0.00124796	-0.00566738	0.00566738	0	0.00658997	0.00658997	0.00145111	1.69651e-14	352.161	352.161	6.24095	7.21473	143.476	143.476	881.48	881.48	826.562	826.562	559.197	559.197	726.613	726.613	142.085	142.085	0	58.2863	553.23	553.23	335.277	277.039	0	0	0	0	0	0	0	0	0	0	0	-6.59059e-14	0.00172609	0.0832753	0.0832753	0.05224	-0.251517	-0.0553841	-1.69651e-14	-3.73571e-15	0.488756	0.107624	0	0	-0.237239	-0.05224
38	0	0	0	0	3.29306e-16	3.5606e-14	-3.5606e-14	-3.5606e-14	0	1.06852e-13	4.50069e-30	0	-2.97565e-30	5.52391e-30	0	-0.00241632	-0.00241632	0.000109833	0.000109833	-0.00252616	0	4.63042e-14	-1.87506e-13	-1.22276e-15	-5.85256e-13	-0.00171339	0	-6.50013e-13	-0.00412972	-0.00412972	-0.0211977	0.0211977	0.0298306	-0.0298306	0.0164244	-0.0109426	0.00412972	199.003	318.97	-3.53856e-13	0	0	0	0	0	-0.972661	0.214426	0.973778	0.972661	0	-3.30497e-14	0	9.70565e-13	5.44123e-13	5.44123e-13	2.8249e-13	0	0	1.36988e-13	-2.459e-14	-1.11671e-13	6.55794e-13	6.55794e-13	6.55794e-13	2.20718e-13	0	0	2.58324e-13	-1.46382e-29	9.36368e-14	9.73826e-14	9.73826e-14	9.73826e-14	9.55484e-13	0	0	-1.61169e-13	-3.70304e-14	-1.4264e-13	-199.003	0	0	-199.003	-199.003	1.15995e-13	199.003	198.836	198.92	199.003	199.003	199.003	7.47113e-14	7.47113e-14	7.47113e-14	-1.74427e-13	0	0	1.33283e-14	2.9349e-15	1.33283e-14	-1.73828e-13	6.13829e-14	6.13829e-14	-1.87755e-13	0	0	4.74562e-14	1.04499e-14	5.17001e-14	0	0	-7.97589e-29	-7.97589e-29	0	0	0	0	0	-2.61587e-13	-602.948	299.203	4.54133	-1	-4.54133	-1.16346	1.16537	1.16537	1.16537	1.16537	1.16537	1.16537	1.16537	302.579	0.488756	-2.45367	0.540297	2.45367	0.225048	1.02202	2.23336	-0.491787	-2.23336	0.0632604	0	0.0909856	0.0832753	0.00771027	-198.918	0.0017166	1.15365e-13	0.12778	-0.0125086	-0.0568056	0.0568056	-0.000304734	-0.00138389	0.00138389	1.75957e-14	0.0329531	-0.00124796	-0.00566738	0.00566738	0	0.00658997	0.00658997	0.00145111	6.98862e-15	293.934	293.934	151.29	152.264	19.9316	19.9316	422.631	422.631	747.784	747.784	720.675	720.675	883.779	883.779	75.2416	75.2416	0	318.97	562.85	562.85	421.791	102.869	0	0	0	0	0	0	0	0	0	0	0	1.69644e-15	0.00116758	0.0832753	0.0832753	0.05224	-0.251517	-0.0553841	-6.98862e-15	-1.53889e-15	0.488756	0.107624	0	0	-0.237239	-0.05224
39	0	0	0	0	-1.89317e-15	2.45007e-14	-2.45007e-14	-2.45007e-14	0	1.64261e-13	-7.41416e-30	0	-3.56124e-30	3.43294e-30	0	-0.00241632	-0.00241632	0.000109833	0.000109833	-0.00252616	0	6.56906e-14	-2.44663e-13	8.09701e-14	-7.67778e-13	-0.00171339	0	-9.99255e-13	-0.00412972	-0.00412972	-0.0211977	0.0211977	0.0298306	-0.0298306	0.0190628	-0.00925588	0.00412972	681.152	823.788	-3.57719e-13	0	0	0	0	0	-0.970975	0.214426	0.973778	0.970975	0	-3.96005e-14	0	1.24214e-12	5.8657e-13	5.8657e-13	3.66097e-13	0	0	1.94772e-13	-1.7059e-14	-7.74706e-14	6.64041e-13	6.64041e-13	6.64041e-13	2.58183e-13	0	0	3.02315e-13	-1.24765e-29	7.73323e-14	8.31727e-14	8.31727e-14	8.31727e-14	1.47793e-12	0	0	-1.47228e-13	-3.37999e-14	-1.2812e-13	-681.152	0	0	-681.152	-681.152	2.85792e-13	681.152	680.983	681.068	681.152	681.152	681.152	8.81141e-14	8.81141e-14	8.81141e-14	-3.10354e-13	0	0	9.46593e-15	2.0844e-15	9.46593e-15	-2.82938e-13	7.86482e-14	7.86482e-14	-3.1982e-13	0	0	4.17666e-14	9.197e-15	4.32282e-14	0	0	-1.13715e-28	-1.13715e-28	0	0	0	0	0	-2.73765e-13	-231.804	113.631	4.54133	-1	-4.54133	-1.16346	1.16537	1.16537	1.16537	1.16537	1.16537	1.16537	1.16537	117.007	0.488756	-2.45367	0.540297	2.45367	0.225048	1.02202	2.23336	-0.491787	-2.23336	0.0642121	0	0.0909856	0.0832753	0.00771027	-681.066	2.9918e-05	-1.37582e-13	0.12778	-0.0125086	-0.0568056	0.0568056	-0.000304734	-0.00138389	0.00138389	2.69096e-14	0.0312664	-0.00124796	-0.00566738	0.00566738	0	0.00658997	0.00658997	0.00145111	4.51725e-15	209.963	209.963	117.743	118.717	36.6828	36.6828	456.823	456.823	715.476	715.476	512.759	512.759	743.505	743.505	54.3652	54.3652	0	823.788	557.23	557.23	996.342	172.602	0	0	0	0	0	0	0	0	0	0	0	-1.12337e-13	0.000215864	0.0832753	0.0832753	0.05224	-0.251517	-0.0553841	-4.51725e-15	-9.94698e-16	0.488756	0.107624	0	0	-0.237239	-0.05224
40	0	0	0	0	-2.2756e-15	1.14041e-14	-1.14041e-14	-1.14041e-14	0	1.28656e-13	-6.92172e-30	0	-4.84598e-30	3.87422e-30	0	-0.00241632	-0.00241632	0.000109833	0.000109833	-0.00252616	0	5.0263e-14	-1.7723e-13	8.13501e-14	-5.94085e-13	-0.00171339	0	-7.82659e-13	-0.00412972	-0.00412972	-0.0211977	0.0211977	0.0298306	-0.0298306	0.00993479	-0.0176262	0.00412972	-203.503	449.397	-4.24351e-13	0	0	0	0	0	-0.979345	0.214426	0.973778	0.979345	0	-5.3873e-14	0	1.14442e-12	6.30958e-13	6.30958e-13	4.65824e-13	0	0	2.54651e-13	-1.27897e-14	-5.80824e-14	6.8904e-13	6.8904e-13	6.8904e-13	3.6025e-13	0	0	3.69483e-13	-8.61327e-30	8.2732e-14	1.57428e-13	1.57428e-13	1.57428e-13	1.191e-12	0	0	-1.59747e-13	-3.11116e-14	-1.46354e-13	203.503	0	0	203.503	203.503	4.15904e-13	-203.503	-203.671	-203.586	-203.503	-203.503	-203.503	1.31396e-13	1.31396e-13	1.31396e-13	-2.41199e-13	0	0	4.75974e-15	1.0481e-15	4.75974e-15	-1.56573e-13	1.26637e-13	1.26637e-13	-2.45959e-13	0	0	3.72502e-14	8.2025e-15	3.7716e-14	0	0	-2.15377e-28	-2.15377e-28	0	0	0	0	0	-5.73512e-13	-395.764	195.611	4.54133	-1	-4.54133	-1.16346	1.16537	1.16537	1.16537	1.16537	1.16537	1.16537	1.16537	198.987	0.488756	-2.45367	0.540297	2.45367	0.225048	1.02202	2.23336	-0.491787	-2.23336	0.0634544	0	0.0909856	0.0832753	0.00771027	203.588	0.00840022	8.07285e-13	0.12778	-0.0125086	-0.0568056	0.0568056	-0.000304734	-0.00138389	0.00138389	1.31416e-14	0.0396367	-0.00124796	-0.00566738	0.00566738	0	0.00658997	0.00658997	0.00145111	3.00049e-14	729.431	729.431	117.524	118.498	171.204	171.204	776.823	776.823	591.702	591.702	413.71	413.71	658.968	658.968	183.216	183.216	0	449.397	535.675	535.675	649.458	200.109	0	0	0	0	0	0	0	0	0	0	0	-1.12865e-13	0.000973611	0.0832753	0.0832753	0.05224	-0.251517	-0.0553841	-3.00049e-14	-6.60708e-15	0.488756	0.107624	0	0	-0.237239	-0.05224
41	0	0	0	0	-1.68111e-15	2.23362e-14	-2.23362e-14	-2.23362e-14	0	1.53894e-13	-2.64662e-30	0	-6.89674e-30	5.72974e-30	0	-0.00241632	-0.00241632	0.000109833	0.000109833	-0.00252616	0	6.12497e-14	-2.30903e-13	8.03089e-14	-7.33125e-13	-0.00171339	0	-9.36188e-13	-0.00412972	-0.00412972	-0.0211977	0.0211977	0.0298306	-0.0298306	0.0117192	-0.016024	0.00412972	-502.235	814.962	-5.34897e-13	0	0	0	0	0	-0.977743	0.214426	0.973778	0.977743	0	-7.65372e-14	0	1.19954e-12	5.85353e-13	5.85353e-13	5.35577e-13	0	0	3.15314e-13	-4.70959e-15	-2.13878e-14	6.06741e-13	6.06741e-13	6.06741e-13	4.76086e-13	0	0	4.47035e-13	-9.83387e-30	2.83156e-14	2.2676e-13	2.2676e-13	2.2676e-13	1.44517e-12	0	0	-1.61708e-13	-1.22126e-14	-1.55423e-13	502.235	0	0	502.235	502.235	3.55433e-13	-502.235	-502.404	-502.319	-502.235	-502.235	-502.235	1.91513e-13	1.91513e-13	1.91513e-13	-3.17025e-13	0	0	8.21141e-15	1.80815e-15	8.21141e-15	-1.55463e-13	1.83302e-13	1.83302e-13	-3.25237e-13	0	0	1.35283e-14	2.97894e-15	1.20955e-14	0	0	-2.29766e-28	-2.29766e-28	0	0	0	0	0	-6.43167e-13	-697.363	346.411	4.54133	-1	-4.54133	-1.16346	1.16537	1.16537	1.16537	1.16537	1.16537	1.16537	1.16537	349.787	0.488756	-2.45367	0.540297	2.45367	0.225048	1.02202	2.23336	-0.491787	-2.23336	0.0636366	0	0.0909856	0.0832753	0.00771027	502.321	0.00679805	8.46398e-13	0.12778	-0.0125086	-0.0568056	0.0568056	-0.000304734	-0.00138389	0.00138389	1.44335e-14	0.0380345	-0.00124796	-0.00566738	0.00566738	0	0.00658997	0.00658997	0.00145111	2.51901e-14	876.867	876.867	362.893	363.867	639.969	639.969	917.169	917.169	719.835	719.835	472.27	472.27	617.799	617.799	74.627	74.627	0	814.962	240.015	240.015	947.311	132.397	0	0	0	0	0	0	0	0	0	0	0	-1.1142e-13	0.000791416	0.0832753	0.0832753	0.05224	-0.251517	-0.0553841	-2.51901e-14	-5.54687e-15	0.488756	0.107624	0	0	-0.237239	-0.05224
42	0	0	0	0	-2.50168e-15	1.08036e-14	-1.08036e-14	-1.08036e-14	0	1.3641e-13	-7.17022e-30	0	-5.14233e-30	3.90673e-30	0	-0.00241632	-0.00241632	0.000109833	0.000109833	-0.00252616	0	5.30412e-14	-1.86295e-13	9.00395e-14	-6.26935e-13	-0.00171339	0	-8.29827e-13	-0.00412972	-0.00412972	-0.0211977	0.0211977	0.0298306	-0.0298306	0.0101695	-0.00934279	0.00412972	-461.113	595.759	-4.43169e-13	0	0	0	0	0	-0.971061	0.214426	0.973778	0.971061	0	-5.69915e-14	0	1.01472e-12	4.70311e-13	4.70311e-13	5.39123e-13	0	0	2.60193e-13	-1.81867e-14	-8.25917e-14	5.52903e-13	5.52903e-13	5.52903e-13	5.44156e-13	0	0	4.76187e-13	-7.59335e-30	3.99594e-14	2.79602e-13	2.79602e-13	2.79602e-13	1.3222e-12	0	0	-1.42502e-13	-9.60346e-15	-1.44831e-13	461.113	0	0	461.113	461.113	2.62923e-13	-461.113	-461.273	-461.196	-461.113	-461.113	-461.113	2.15963e-13	2.15963e-13	2.15963e-13	-2.91498e-13	0	0	2.63249e-15	5.79674e-16	2.63249e-15	-8.6947e-14	2.13331e-13	2.13331e-13	-2.9413e-13	0	0	6.14737e-15	1.35365e-15	2.99204e-16	0	0	-2.57083e-28	-2.57083e-28	0	0	0	0	0	-6.93574e-13	-694.535	344.997	4.54133	-1	-4.54133	-1.16346	1.16537	1.16537	1.16537	1.16537	1.16537	1.16537	1.16537	348.373	0.488756	-2.45367	0.540297	2.45367	0.225048	1.02202	2.23336	-0.491787	-2.23336	0.0554056	0	0.0909856	0.0832753	0.00771027	461.199	0.000116825	1.14429e-12	0.12778	-0.0125086	-0.0568056	0.0568056	-0.000304734	-0.00138389	0.00138389	4.23857e-14	0.0313533	-0.00124796	-0.00566738	0.00566738	0	0.00658997	0.00658997	0.00145111	1.95969e-14	457.207	457.207	57.5755	58.5493	421.034	421.034	981.872	981.872	590.36	590.36	478.638	478.638	770.575	770.575	351.158	351.158	0	595.759	289.849	289.849	882.903	287.192	0	0	0	0	0	0	0	0	0	0	0	-1.2492e-13	0.00902233	0.0832753	0.0832753	0.05224	-0.251517	-0.0553841	-1.95969e-14	-4.31523e-15	0.488756	0.107624	0	0	-0.237239	-0.05224
43	0	0	0	0	-3.6695e-15	2.02555e-14	-2.02555e-14	-2.02555e-14	0	1.81312e-13	-1.03244e-29	0	-7.83071e-30	3.03586e-30	0	-0.00241632	-0.00241632	0.000109833	0.000109833	-0.00252616	0	7.2619e-14	-2.41362e-13	8.7721e-14	-8.743e-13	-0.00171339	0	-1.10298e-12	-0.00412972	-0.00412972	-0.0211977	0.0211977	0.0298306	-0.0298306	0.014931	-0.0115957	0.00412972	-582.663	312.758	-4.97024e-13	0	0	0	0	0	-0.973314	0.214426	0.973778	0.973314	0	-8.68036e-14	0	1.62692e-12	9.03315e-13	9.03315e-13	8.00398e-13	0	0	5.2153e-13	-9.38885e-15	-4.26378e-14	9.45953e-13	9.45953e-13	9.45953e-13	6.95202e-13	0	0	6.82143e-13	-3.59128e-30	1.52425e-13	1.3627e-13	1.3627e-13	1.3627e-13	1.85138e-12	0	0	2.03005e-14	-3.89571e-14	2.02787e-14	582.663	0	0	582.663	582.663	5.36301e-13	-582.663	-582.83	-582.746	-582.663	-582.663	-582.663	2.43006e-13	2.43006e-13	2.43006e-13	-3.63648e-13	0	0	-9.09875e-15	-2.00354e-15	-9.09875e-15	-1.47014e-13	2.52105e-13	2.52105e-13	-3.54549e-13	0	0	4.45702e-14	9.81435e-15	4.52083e-14	0	0	-3.82356e-28	-3.82356e-28	0	0	0	0	0	-1.03369e-12	-469.107	232.283	4.54133	-1	-4.54133	-1.16346	1.16537	1.16537	1.16537	1.16537	1.16537	1.16537	1.16537	235.659	0.488756	-2.45367	0.540297	2.45367	0.225048	1.02202	2.23336	-0.491787	-2.23336	0.0624201	0	0.0909856	0.0832753	0.00771027	582.748	0.0023697	1.44244e-12	0.12778	-0.0125086	-0.0568056	0.0568056	-0.000304734	-0.00138389	0.00138389	4.372e-14	0.0336062	-0.00124796	-0.00566738	0.00566738	0	0.00658997	0.00658997	0.00145111	3.7301e-14	796.088	796.088	35.4956	36.4694	79.142	79.142	684.2	684.2	310.933	310.933	252.874	252.874	891.85	891.85	693.487	693.487	0	312.758	692.915	692.915	603.397	290.687	0	0	0	0	0	0	0	0	0	0	0	-1.21704e-13	0.00200788	0.0832753	0.0832753	0.05224	-0.251517	-0.0553841	-3.7301e-14	-8.21368e-15	0.488756	0.107624	0	0	-0.237239	-0.05224
44	0	0	0	0	-2.25974e-15	5.17629e-15	-5.17629e-15	-5.17629e-15	0	9.83967e-14	-6.68742e-30	0	-2.84599e-30	-2.71812e-30	0	-0.00241632	-0.00241632	0.000109833	0.000109833	-0.00252616	0	3.81043e-14	-1.26111e-13	6.7302e-14	-4.34639e-13	-0.00171339	0	-5.9858e-13	-0.00412972	-0.00412972	-0.0211977	0.0211977	0.0298306	-0.0298306	0.00850082	-0.0105867	0.00412972	-564.507	782.961	-6.33762e-15	0	0	0	0	0	-0.972305	0.214426	0.973778	0.972305	0	-3.11398e-14	0	1.08348e-12	6.90784e-13	6.90784e-13	3.92392e-13	0	0	2.82579e-13	-7.64333e-15	-3.47109e-14	7.25495e-13	7.25495e-13	7.25495e-13	2.74859e-13	0	0	3.00747e-13	-5.39119e-30	1.8338e-13	3.93953e-14	3.93953e-14	3.93953e-14	9.7903e-13	0	0	-1.55157e-14	-5.12547e-14	-7.50765e-15	564.507	0	0	564.507	564.507	3.33471e-13	-564.507	-564.666	-564.59	-564.507	-564.507	-564.507	1.89307e-13	1.89307e-13	1.89307e-13	-1.53628e-13	0	0	-3.12233e-15	-6.87537e-16	-3.12233e-15	-2.41704e-14	1.92429e-13	1.92429e-13	-1.50505e-13	0	0	6.60943e-14	1.4554e-14	7.54429e-14	0	0	-2.41224e-28	-2.41224e-28	0	0	0	0	0	-6.54465e-13	-763.473	379.466	4.54133	-1	-4.54133	-1.16346	1.16537	1.16537	1.16537	1.16537	1.16537	1.16537	1.16537	382.842	0.488756	-2.45367	0.540297	2.45367	0.225048	1.02202	2.23336	-0.491787	-2.23336	0.0549809	0	0.0909856	0.0832753	0.00771027	564.592	0.00136074	1.25072e-12	0.12778	-0.0125086	-0.0568056	0.0568056	-0.000304734	-0.00138389	0.00138389	4.19764e-14	0.0325972	-0.00124796	-0.00566738	0.00566738	0	0.00658997	0.00658997	0.00145111	2.1551e-14	636.967	636.967	197.355	198.329	41.4877	41.4877	390.924	390.924	401.544	401.544	374.484	374.484	823.466	823.466	525.685	525.685	0	782.961	736.428	736.428	848.084	65.1717	0	0	0	0	0	0	0	0	0	0	0	-9.33744e-14	0.00944706	0.0832753	0.0832753	0.05224	-0.251517	-0.0553841	-2.1551e-14	-4.74553e-15	0.488756	0.107624	0	0	-0.237239	-0.05224
45	0	0	0	0	-1.78221e-15	2.04248e-15	-2.04248e-15	-2.04248e-15	0	8.76208e-14	-5.88716e-30	0	7.09716e-31	2.05443e-30	0	-0.00241632	-0.00241632	0.000109833	0.000109833	-0.00252616	0	3.29056e-14	-1.16479e-13	7.54039e-14	-3.8211e-13	-0.00171339	0	-5.33027e-13	-0.00412972	-0.00412972	-0.0211977	0.0211977	0.0298306	-0.0298306	0.0113233	-0.0100551	0.00412972	-920.773	675.46	-2.04239e-13	0	0	0	0	0	-0.971774	0.214426	0.973778	0.971774	0	9.1151e-15	0	9.14227e-13	5.64538e-13	5.64538e-13	3.48765e-13	0	0	3.25104e-13	8.76747e-15	3.9816e-14	5.24722e-13	5.24722e-13	5.24722e-13	2.00573e-13	0	0	2.45361e-13	6.58545e-31	2.05886e-13	-1.55018e-13	-1.55018e-13	-1.55018e-13	9.69907e-13	0	0	2.29928e-13	-4.87367e-14	2.2669e-13	920.773	0	0	920.773	920.773	1.68412e-13	-920.773	-920.935	-920.856	-920.773	-920.773	-920.773	1.64682e-13	1.64682e-13	1.64682e-13	-1.36088e-13	0	0	-4.6684e-15	-1.02798e-15	-4.6684e-15	-2.35285e-14	1.6935e-13	1.6935e-13	-1.31419e-13	0	0	6.14596e-14	1.35334e-14	7.03216e-14	0	0	-1.93341e-28	-1.93341e-28	0	0	0	0	0	-5.2577e-13	-482.729	239.094	4.54133	-1	-4.54133	-1.16346	1.16537	1.16537	1.16537	1.16537	1.16537	1.16537	1.16537	242.47	0.488756	-2.45367	0.540297	2.45367	0.225048	1.02202	2.23336	-0.491787	-2.23336	0.0572717	0	0.0909856	0.0832753	0.00771027	920.859	0.000829118	1.00627e-12	0.12778	-0.0125086	-0.0568056	0.0568056	-0.000304734	-0.00138389	0.00138389	1.61244e-14	0.0320656	-0.00124796	-0.00566738	0.00566738	0	0.00658997	0.00658997	0.00145111	9.21402e-15	965.771	965.771	777.142	778.116	478.639	478.639	724.394	724.394	854.5	854.5	574.941	574.941	764.636	764.636	801.011	801.011	0	675.46	715.782	715.782	765.509	90.0971	0	0	0	0	0	0	0	0	0	0	0	-1.04615e-13	0.00715622	0.0832753	0.0832753	0.05224	-0.251517	-0.0553841	-9.21402e-15	-2.02893e-15	0.488756	0.107624	0	0	-0.237239	-0.05224
46	0	0	0	0	-2.09488e-15	1.6187e-14	-1.6187e-14	-1.6187e-14	0	1.2915e-13	-3.75779e-30	0	-6.41286e-30	-2.20492e-30	0	-0.00241632	-0.00241632	0.000109833	0.000109833	-0.00252616	0	5.15575e-14	-1.81351e-13	6.50461e-14	-6.02217e-13	-0.00171339	0	-7.85663e-13	-0.00412972	-0.00412972	-0.0211977	0.0211977	0.0298306	-0.0298306	0.00905226	-0.0101555	0.00412972	-374.168	708.008	-8.49219e-14	0	0	0	0	0	-0.971874	0.214426	0.973778	0.971874	0	-7.09564e-14	0	9.80536e-13	4.65098e-13	4.65098e-13	4.47318e-13	0	0	3.22894e-13	1.08616e-14	4.93261e-14	4.15772e-13	4.15772e-13	4.15772e-13	3.59391e-13	0	0	3.40465e-13	-5.38212e-30	6.36852e-14	7.61189e-14	7.61189e-14	7.61189e-14	1.27877e-12	0	0	2.64487e-14	-1.36923e-14	2.30162e-14	374.168	0	0	374.168	374.168	1.78541e-13	-374.168	-374.328	-374.251	-374.168	-374.168	-374.168	1.45397e-13	1.45397e-13	1.45397e-13	-2.70303e-13	0	0	-1.40772e-15	-3.09979e-16	-1.40772e-15	-1.37492e-13	1.46805e-13	1.46805e-13	-2.68895e-13	0	0	1.54013e-14	3.39137e-15	1.58471e-14	0	0	-2.88874e-28	-2.88874e-28	0	0	0	0	0	-8.09407e-13	-259.734	127.596	4.54133	-1	-4.54133	-1.16346	1.16537	1.16537	1.16537	1.16537	1.16537	1.16537	1.16537	130.972	0.488756	-2.45367	0.540297	2.45367	0.225048	1.02202	2.23336	-0.491787	-2.23336	0.0551012	0	0.0909856	0.0832753	0.00771027	374.254	0.00092958	6.61426e-13	0.12778	-0.0125086	-0.0568056	0.0568056	-0.000304734	-0.00138389	0.00138389	1.04015e-14	0.0321661	-0.00124796	-0.00566738	0.00566738	0	0.00658997	0.00658997	0.00145111	9.05773e-15	702.287	702.287	517.098	518.072	294.927	294.927	515.153	515.153	476.522	476.522	266.166	266.166	631.615	631.615	334.335	334.335	0	708.008	244.003	244.003	810.97	103.01	0	0	0	0	0	0	0	0	0	0	0	-9.02445e-14	0.00932678	0.0832753	0.0832753	0.05224	-0.251517	-0.0553841	-9.05773e-15	-1.99451e-15	0.488756	0.107624	0	0	-0.237239	-0.05224
47	0	0	0	0	-5.87594e-16	8.8435e-15	-8.8435e-15	-8.8435e-15	0	1.46801e-13	5.5051e-30	0	-4.65191e-30	-6.65045e-31	0	-0.00241632	-0.00241632	0.000109833	0.000109833	-0.00252616	0	5.3577e-14	-2.38718e-13	1.49767e-13	-5.82738e-13	-0.00171339	0	-8.93039e-13	-0.00412972	-0.00412972	-0.0211977	0.0211977	0.0298306	-0.0298306	0.00737517	-0.01752	0.00412972	117.868	8.17914	-6.72247e-14	0	0	0	0	0	-0.979239	0.214426	0.973778	0.979239	0	-5.15095e-14	0	1.12313e-12	5.37252e-13	5.37252e-13	8.0192e-13	0	0	4.04918e-13	2.54567e-14	1.15607e-13	4.21645e-13	4.21645e-13	4.21645e-13	6.396e-13	0	0	4.61861e-13	3.89357e-30	3.99994e-14	5.26785e-13	5.26785e-13	5.26785e-13	1.39818e-12	0	0	-2.67643e-13	-3.6281e-16	-2.84009e-13	-117.868	0	0	-117.868	-117.868	-2.2458e-13	117.868	117.702	117.784	117.868	117.868	117.868	1.08924e-13	1.08924e-13	1.08924e-13	-3.4415e-13	0	0	-1.00143e-14	-2.20515e-15	-1.00143e-14	-2.04213e-13	1.18938e-13	1.18938e-13	-3.34136e-13	0	0	-1.09846e-14	-2.41881e-15	-2.33121e-14	0	0	-3.30172e-28	-3.30172e-28	0	0	0	0	0	-1.00097e-12	-572.876	284.167	4.54133	-1	-4.54133	-1.16346	1.16537	1.16537	1.16537	1.16537	1.16537	1.16537	1.16537	287.543	0.488756	-2.45367	0.540297	2.45367	0.225048	1.02202	2.23336	-0.491787	-2.23336	0.0607885	0	0.0909856	0.0832753	0.00771027	-117.782	0.00829399	6.67875e-13	0.12778	-0.0125086	-0.0568056	0.0568056	-0.000304734	-0.00138389	0.00138389	-1.3994e-14	0.0395305	-0.00124796	-0.00566738	0.00566738	0	0.00658997	0.00658997	0.00145111	3.55676e-15	874.522	874.522	801.219	802.193	430.493	430.493	677.209	677.209	622.768	622.768	212.699	212.699	482.587	482.587	697.648	697.648	0	8.17914	266.946	266.946	482.525	474.394	0	0	0	0	0	0	0	0	0	0	0	-2.07785e-13	0.00363946	0.0832753	0.0832753	0.05224	-0.251517	-0.0553841	-3.55676e-15	-7.83199e-16	0.488756	0.107624	0	0	-0.237239	-0.05224
48	0	0	0	0	-8.89039e-17	-2.90843e-15	2.90843e-15	2.90843e-15	0	9.08248e-14	4.5901e-30	0	-2.39191e-30	-1.54407e-30	0	-0.00241632	-0.00241632	0.000109833	0.000109833	-0.00252616	0	3.04138e-14	-1.52682e-13	1.33902e-13	-2.96364e-13	-0.00171339	0	-5.52518e-13	-0.00412972	-0.00412972	-0.0211977	0.0211977	0.0298306	-0.0298306	0.00145433	-0.0120585	0.00412972	385.814	22.7161	4.69979e-14	0	0	0	0	0	-0.973777	0.214426	0.973778	0.973777	0	-2.6502e-14	0	4.66958e-13	1.0447e-13	1.0447e-13	6.20685e-13	0	0	1.70894e-13	2.43503e-14	1.10583e-13	-6.11243e-15	-6.11243e-15	-6.11243e-15	4.91562e-13	0	0	2.49525e-13	9.53077e-30	-4.57538e-14	6.57243e-13	6.57243e-13	6.57243e-13	7.91336e-13	0	0	-3.8879e-13	2.44887e-14	-4.11817e-13	-385.814	0	0	-385.814	-385.814	-3.70531e-13	385.814	385.66	385.731	385.814	385.814	385.814	6.09671e-14	6.09671e-14	6.09671e-14	-2.61232e-13	0	0	-1.28096e-14	-2.82068e-15	-1.28096e-14	-1.26155e-13	7.37768e-14	7.37768e-14	-2.48422e-13	0	0	-4.84908e-14	-1.06777e-14	-7.20996e-14	0	0	-1.92129e-28	-1.92129e-28	0	0	0	0	0	-5.93096e-13	-659.377	327.418	4.54133	-1	-4.54133	-1.16346	1.16537	1.16537	1.16537	1.16537	1.16537	1.16537	1.16537	330.794	0.488756	-2.45367	0.540297	2.45367	0.225048	1.02202	2.23336	-0.491787	-2.23336	0.0494063	0	0.0909856	0.0832753	0.00771027	-385.728	0.00283258	2.00281e-13	0.12778	-0.0125086	-0.0568056	0.0568056	-0.000304734	-0.00138389	0.00138389	-6.22063e-15	0.0340691	-0.00124796	-0.00566738	0.00566738	0	0.00658997	0.00658997	0.00145111	-1.13301e-14	362.209	362.209	592.649	593.623	204.998	204.998	137.704	137.704	275.101	275.101	29.5376	29.5376	123.423	123.423	649.853	649.853	0	22.7161	43.873	43.873	708.071	685.403	0	0	0	0	0	0	0	0	0	0	0	-1.85775e-13	0.0150217	0.0832753	0.0832753	0.05224	-0.251517	-0.0553841	1.13301e-14	2.49489e-15	0.488756	0.107624	0	0	-0.237239	-0.05224
49	0	0	0	0	-1.11279e-15	1.32273e-15	-1.32273e-15	-1.32273e-15	0	1.26039e-13	9.41112e-32	0	-3.24675e-30	-2.07594e-31	0	-0.00241632	-0.00241632	0.000109833	0.000109833	-0.00252616	0	4.50037e-14	-1.93907e-13	1.43612e-13	-4.78193e-13	-0.00171339	0	-7.6674e-13	-0.00412972	-0.00412972	-0.0211977	0.0211977	0.0298306	-0.0298306	0.00611562	-0.0190737	0.00412972	633.29	447.016	-9.84234e-14	0	0	0	0	0	-0.980792	0.214426	0.973778	0.980792	0	-3.62519e-14	0	7.86422e-13	2.83393e-13	2.83393e-13	6.3144e-13	0	0	1.5761e-13	6.4041e-15	2.90831e-14	2.5431e-13	2.5431e-13	2.5431e-13	5.52654e-13	0	0	3.2317e-13	1.98375e-30	-5.32445e-14	7.63689e-13	7.63689e-13	7.63689e-13	1.0461e-12	0	0	-5.64011e-13	1.74152e-14	-5.73687e-13	-633.29	0	0	-633.29	-633.29	-1.69889e-13	633.29	633.124	633.206	633.29	633.29	633.29	1.16071e-13	1.16071e-13	1.16071e-13	-3.08039e-13	0	0	4.34346e-15	9.56429e-16	4.34346e-15	-1.65721e-13	1.11728e-13	1.11728e-13	-3.12383e-13	0	0	-3.49334e-14	-7.69233e-15	-5.34304e-14	0	0	-2.4425e-28	-2.4425e-28	0	0	0	0	0	-7.12019e-13	-824.1	409.779	4.54133	-1	-4.54133	-1.16346	1.16537	1.16537	1.16537	1.16537	1.16537	1.16537	1.16537	413.155	0.488756	-2.45367	0.540297	2.45367	0.225048	1.02202	2.23336	-0.491787	-2.23336	0.0610827	0	0.0909856	0.0832753	0.00771027	-633.204	0.0098477	6.41002e-13	0.12778	-0.0125086	-0.0568056	0.0568056	-0.000304734	-0.00138389	0.00138389	-2.27961e-15	0.0410842	-0.00124796	-0.00566738	0.00566738	0	0.00658997	0.00658997	0.00145111	-4.17665e-15	582.944	582.944	667.454	668.428	938.224	938.224	972.847	972.847	796.132	796.132	519.855	519.855	199.948	199.948	309.52	309.52	0	447.016	54.87	54.87	977.243	530.276	0	0	0	0	0	0	0	0	0	0	0	-1.99247e-13	0.00334531	0.0832753	0.0832753	0.05224	-0.251517	-0.0553841	4.17665e-15	9.19698e-16	0.488756	0.107624	0	0	-0.237239	-0.05224
50	0	0	0	0	-2.40369e-15	9.31399e-15	-9.31399e-15	-9.31399e-15	0	1.10217e-13	-5.17487e-30	0	-7.23399e-30	1.58336e-30	0	-0.00241632	-0.00241632	0.000109833	0.000109833	-0.00252616	0	4.35157e-14	-1.43578e-13	6.28059e-14	-5.22475e-13	-0.00171339	0	-6.70488e-13	-0.00412972	-0.00412972	-0.0211977	0.0211977	0.0298306	-0.0298306	0.00420705	-0.0234255	0.00412972	30.0934	68.8572	-3.35076e-13	0	0	0	0	0	-0.985144	0.214426	0.973778	0.985144	0	-8.07283e-14	0	6.91544e-13	2.51667e-13	2.51667e-13	6.75507e-13	0	0	1.60684e-13	-4.09244e-15	-1.85851e-14	2.70252e-13	2.70252e-13	2.70252e-13	5.83685e-13	0	0	4.06296e-13	5.7736e-31	-8.60425e-14	6.29098e-13	6.29098e-13	6.29098e-13	9.39398e-13	0	0	-4.68445e-13	2.09992e-14	-4.73456e-13	-30.0934	0	0	-30.0934	-30.0934	2.35266e-13	30.0934	29.9253	30.0101	30.0934	30.0934	30.0934	1.38795e-13	1.38795e-13	1.38795e-13	-2.85521e-13	0	0	9.85506e-16	2.17009e-16	9.85506e-16	-1.0481e-13	1.37809e-13	1.37809e-13	-2.86507e-13	0	0	-4.38869e-14	-9.6639e-15	-6.96282e-14	0	0	-2.96982e-28	-2.96982e-28	0	0	0	0	0	-8.21628e-13	-636.464	315.961	4.54133	-1	-4.54133	-1.16346	1.16537	1.16537	1.16537	1.16537	1.16537	1.16537	1.16537	319.337	0.488756	-2.45367	0.540297	2.45367	0.225048	1.02202	2.23336	-0.491787	-2.23336	0.063526	0	0.0909856	0.0832753	0.00771027	-30.0077	0.0141996	1.04184e-12	0.12778	-0.0125086	-0.0568056	0.0568056	-0.000304734	-0.00138389	0.00138389	-8.258e-15	0.045436	-0.00124796	-0.00566738	0.00566738	0	0.00658997	0.00658997	0.00145111	3.5512e-14	932.218	932.218	207.934	208.908	491.619	491.619	757.801	757.801	614.609	614.609	302.873	302.873	223.259	223.259	255.149	255.149	0	68.8572	123.257	123.257	811.601	742.792	0	0	0	0	0	0	0	0	0	0	0	-8.71365e-14	0.000901993	0.0832753	0.0832753	0.05224	-0.251517	-0.0553841	-3.5512e-14	-7.81975e-15	0.488756	0.107624	0	0	-0.237239	-0.05224
51	0	0	0	0	-2.26935e-15	-1.57007e-15	1.57007e-15	1.57007e-15	0	1.21143e-14	-8.65812e-30	0	-2.50898e-30	-3.09581e-31	0	-0.00241632	-0.00241632	0.000109833	0.000109833	-0.00252616	0	6.63234e-15	2.06431e-14	-2.09951e-14	-1.11661e-13	-0.00171339	0	-7.36955e-14	-0.00412972	-0.00412972	-0.0211977	0.0211977	0.0298306	-0.0298306	0.00033975	-0.0218781	0.00412972	575.827	42.6652	-1.41169e-13	0	0	0	0	0	-0.983597	0.214426	0.973778	0.983597	0	-2.81824e-14	0	8.62146e-15	-3.97317e-14	-3.97317e-14	3.32919e-13	0	0	-1.44386e-13	-9.48117e-15	-4.30571e-14	3.32543e-15	3.32543e-15	3.32543e-15	2.43409e-13	0	0	2.42254e-14	2.69476e-30	-5.08868e-14	7.45648e-13	7.45648e-13	7.45648e-13	-9.91836e-14	0	0	-6.43964e-13	1.18987e-14	-6.48384e-13	-575.827	0	0	-575.827	-575.827	2.10914e-13	575.827	575.665	575.744	575.827	575.827	575.827	4.81918e-14	4.81918e-14	4.81918e-14	-5.6516e-14	0	0	2.2146e-15	4.87654e-16	2.2146e-15	1.93101e-14	4.59772e-14	4.59772e-14	-5.87306e-14	0	0	-3.20634e-14	-7.06036e-15	-5.58904e-14	0	0	-1.64387e-28	-1.64387e-28	0	0	0	0	0	-4.15378e-13	-641.926	318.692	4.54133	-1	-4.54133	-1.16346	1.16537	1.16537	1.16537	1.16537	1.16537	1.16537	1.16537	322.068	0.488756	-2.45367	0.540297	2.45367	0.225048	1.02202	2.23336	-0.491787	-2.23336	0.0581113	0	0.0909856	0.0832753	0.00771027	-575.742	0.0126522	7.75976e-13	0.12778	-0.0125086	-0.0568056	0.0568056	-0.000304734	-0.00138389	0.00138389	-1.21143e-14	0.0438886	-0.00124796	-0.00566738	0.00566738	0	0.00658997	0.00658997	0.00145111	1.59266e-14	579.061	579.061	254.075	255.048	190.21	190.21	481.25	481.25	744.665	744.665	473.803	473.803	217.715	217.715	366.56	366.56	0	42.6652	250.254	250.254	790.173	747.556	0	0	0	0	0	0	0	0	0	0	0	2.91285e-14	0.00631669	0.0832753	0.0832753	0.05224	-0.251517	-0.0553841	-1.59266e-14	-3.50703e-15	0.488756	0.107624	0	0	-0.237239	-0.05224
52	0	0	0	0	-2.31059e-15	-1.09853e-15	1.09853e-15	1.09853e-15	0	3.51995e-14	-7.89471e-30	0	-3.84122e-30	2.28149e-30	0	-0.00241632	-0.00241632	0.000109833	0.000109833	-0.00252616	0	1.47306e-14	-1.78258e-14	7.4893e-15	-2.03964e-13	-0.00171339	0	-2.1413e-13	-0.00412972	-0.00412972	-0.0211977	0.0211977	0.0298306	-0.0298306	6.90083e-05	-0.0227396	0.00412972	311.912	86.8435	-3.16557e-13	0	0	0	0	0	-0.984458	0.214426	0.973778	0.984458	0	-4.2881e-14	0	3.73831e-13	2.33345e-13	2.33345e-13	5.00806e-13	0	0	-1.2641e-15	1.25496e-14	5.69919e-14	1.76353e-13	1.76353e-13	1.76353e-13	2.41095e-13	0	0	5.63239e-14	1.34207e-31	-3.36521e-14	7.31436e-13	7.31436e-13	7.31436e-13	8.13571e-14	0	0	-6.94781e-13	2.66479e-16	-6.8924e-13	-311.912	0	0	-311.912	-311.912	2.96413e-13	311.912	311.748	311.828	311.912	311.912	311.912	3.7873e-14	3.7873e-14	3.7873e-14	-9.29289e-14	0	0	1.34852e-15	2.96944e-16	1.34852e-15	-4.09597e-14	3.65245e-14	3.65245e-14	-9.42774e-14	0	0	-1.67932e-14	-3.69787e-15	-3.94963e-14	0	0	-1.93162e-28	-1.93162e-28	0	0	0	0	0	-5.03033e-13	-674.893	335.176	4.54133	-1	-4.54133	-1.16346	1.16537	1.16537	1.16537	1.16537	1.16537	1.16537	1.16537	338.552	0.488756	-2.45367	0.540297	2.45367	0.225048	1.02202	2.23336	-0.491787	-2.23336	0.058702	0	0.0909856	0.0832753	0.00771027	-311.826	0.0135136	7.60401e-13	0.12778	-0.0125086	-0.0568056	0.0568056	-0.000304734	-0.00138389	0.00138389	-1.93835e-14	0.0447501	-0.00124796	-0.00566738	0.00566738	0	0.00658997	0.00658997	0.00145111	7.72253e-15	792.853	792.853	634.774	635.748	189.73	189.73	424.582	424.582	708.053	708.053	344.88	344.88	272.165	272.165	279.577	279.577	0	86.8435	425.373	425.373	863.599	776.804	0	0	0	0	0	0	0	0	0	0	0	-1.03906e-14	0.005726	0.0832753	0.0832753	0.05224	-0.251517	-0.0553841	-7.72253e-15	-1.7005e-15	0.488756	0.107624	0	0	-0.237239	-0.05224
53	0	0	0	0	-2.68242e-15	8.14796e-15	-8.14796e-15	-8.14796e-15	0	1.05345e-13	-6.48811e-30	0	-9.30763e-30	2.92545e-30	0	-0.00241632	-0.00241632	0.000109833	0.000109833	-0.00252616	0	4.18743e-14	-1.30237e-13	5.57707e-14	-5.10641e-13	-0.00171339	0	-6.40847e-13	-0.00412972	-0.00412972	-0.0211977	0.0211977	0.0298306	-0.0298306	0.000576761	-0.0151709	0.00412972	710.676	52.5348	-4.61703e-13	0	0	0	0	0	-0.97689	0.214426	0.973778	0.97689	0	-1.03749e-13	0	8.92374e-13	4.71937e-13	4.71937e-13	7.12949e-13	0	0	5.88893e-14	3.64788e-15	1.65662e-14	4.55371e-13	4.55371e-13	4.55371e-13	4.50969e-13	0	0	1.99896e-13	-4.61961e-30	-6.07152e-15	1.01087e-12	1.01087e-12	1.01087e-12	6.77375e-13	0	0	-9.2752e-13	-8.22052e-15	-9.20184e-13	-710.676	0	0	-710.676	-710.676	4.28923e-13	710.676	710.52	710.593	710.676	710.676	710.676	2.49357e-14	2.49357e-14	2.49357e-14	-2.37914e-13	0	0	1.24621e-15	2.74415e-16	1.24621e-15	-2.08204e-13	2.36895e-14	2.36895e-14	-2.39161e-13	0	0	-7.26658e-15	-1.6001e-15	-3.03722e-14	0	0	-2.88437e-28	-2.88437e-28	0	0	0	0	0	-7.83383e-13	-665.18	330.319	4.54133	-1	-4.54133	-1.16346	1.16537	1.16537	1.16537	1.16537	1.16537	1.16537	1.16537	333.695	0.488756	-2.45367	0.540297	2.45367	0.225048	1.02202	2.23336	-0.491787	-2.23336	0.0516411	0	0.0909856	0.0832753	0.00771027	-710.59	0.00594494	5.16561e-13	0.12778	-0.0125086	-0.0568056	0.0568056	-0.000304734	-0.00138389	0.00138389	-1.67322e-14	0.0371814	-0.00124796	-0.00566738	0.00566738	0	0.00658997	0.00658997	0.00145111	5.89649e-15	656.244	656.244	535.495	536.468	374.708	374.708	833.419	833.419	696.423	696.423	451.571	451.571	646.386	646.386	391.223	391.223	0	52.5348	584.282	584.282	907.014	854.527	0	0	0	0	0	0	0	0	0	0	0	-7.7376e-14	0.0127869	0.0832753	0.0832753	0.05224	-0.251517	-0.0553841	-5.89649e-15	-1.29841e-15	0.488756	0.107624	0	0	-0.237239	-0.05224
54	0	0	0	0	-2.53171e-15	6.61077e-15	-6.61077e-15	-6.61077e-15	0	9.43619e-14	-7.27372e-30	0	-7.77613e-30	4.47916e-30	0	-0.00241632	-0.00241632	0.000109833	0.000109833	-0.00252616	0	3.74797e-14	-1.14317e-13	5.03938e-14	-4.62115e-13	-0.00171339	0	-5.74035e-13	-0.00412972	-0.00412972	-0.0211977	0.0211977	0.0298306	-0.0298306	0.00137703	-0.0140162	0.00412972	838.986	97.4023	-5.20063e-13	0	0	0	0	0	-0.975735	0.214426	0.973778	0.975735	0	-8.66859e-14	0	9.63552e-13	5.86947e-13	5.86947e-13	6.8638e-13	0	0	3.69276e-14	4.64988e-15	2.11166e-14	5.6583e-13	5.6583e-13	5.6583e-13	3.55392e-13	0	0	1.26782e-13	-2.13869e-30	3.32274e-14	1.01888e-12	1.01888e-12	1.01888e-12	5.21148e-13	0	0	-1.00729e-12	-2.42935e-14	-9.91023e-13	-838.986	0	0	-838.986	-838.986	4.8241e-13	838.986	838.83	838.903	838.986	838.986	838.986	-2.94932e-16	-2.94932e-16	-2.94932e-16	-1.94234e-13	0	0	-1.24226e-15	-2.73546e-16	-1.24226e-15	-2.06771e-13	9.47331e-16	9.47331e-16	-1.92991e-13	0	0	1.47266e-14	3.2428e-15	-4.84216e-15	0	0	-2.33685e-28	-2.33685e-28	0	0	0	0	0	-6.1963e-13	-777.244	386.351	4.54133	-1	-4.54133	-1.16346	1.16537	1.16537	1.16537	1.16537	1.16537	1.16537	1.16537	389.727	0.488756	-2.45367	0.540297	2.45367	0.225048	1.02202	2.23336	-0.491787	-2.23336	0.0512866	0	0.0909856	0.0832753	0.00771027	-838.9	0.0047902	4.04581e-13	0.12778	-0.0125086	-0.0568056	0.0568056	-0.000304734	-0.00138389	0.00138389	-9.93213e-15	0.0360267	-0.00124796	-0.00566738	0.00566738	0	0.00658997	0.00658997	0.00145111	5.81357e-15	532.65	532.65	413.71	414.684	144.375	144.375	619.585	619.585	423.594	423.594	306.473	306.473	484.76	484.76	366.63	366.63	0	97.4023	794.674	794.674	935.114	837.76	0	0	0	0	0	0	0	0	0	0	0	-6.99161e-14	0.0131414	0.0832753	0.0832753	0.05224	-0.251517	-0.0553841	-5.81357e-15	-1.28015e-15	0.488756	0.107624	0	0	-0.237239	-0.05224
55	0	0	0	0	-4.22936e-15	1.98798e-15	-1.98798e-15	-1.98798e-15	0	1.20088e-13	-1.34283e-29	0	-7.41864e-30	9.38045e-31	0	-0.00241632	-0.00241632	0.000109833	0.000109833	-0.00252616	0	4.71723e-14	-1.27182e-13	7.20577e-14	-5.71957e-13	-0.00171339	0	-7.30532e-13	-0.00412972	-0.00412972	-0.0211977	0.0211977	0.0298306	-0.0298306	0.00498596	-0.021321	0.00412972	550.814	288.085	-3.96078e-13	0	0	0	0	0	-0.98304	0.214426	0.973778	0.98304	0	-8.29059e-14	0	1.32872e-12	8.49449e-13	8.49449e-13	8.20086e-13	0	0	3.12108e-13	1.99677e-14	9.068e-14	7.58769e-13	7.58769e-13	7.58769e-13	5.28069e-13	0	0	3.39875e-13	-2.64568e-30	7.1863e-14	8.34869e-13	8.34869e-13	8.34869e-13	9.24335e-13	0	0	-7.48926e-13	-2.72404e-14	-7.38968e-13	-550.814	0	0	-550.814	-550.814	5.33498e-13	550.814	550.647	550.731	550.814	550.814	550.814	1.09256e-13	1.09256e-13	1.09256e-13	-2.41694e-13	0	0	-3.79471e-15	-8.35595e-16	-3.79471e-15	-1.51297e-13	1.13051e-13	1.13051e-13	-2.379e-13	0	0	2.64476e-14	5.82377e-15	1.90037e-14	0	0	-3.93148e-28	-3.93148e-28	0	0	0	0	0	-1.04371e-12	-578.471	286.965	4.54133	-1	-4.54133	-1.16346	1.16537	1.16537	1.16537	1.16537	1.16537	1.16537	1.16537	290.341	0.488756	-2.45367	0.540297	2.45367	0.225048	1.02202	2.23336	-0.491787	-2.23336	0.0622003	0	0.0909856	0.0832753	0.00771027	-550.728	0.012095	1.32605e-12	0.12778	-0.0125086	-0.0568056	0.0568056	-0.000304734	-0.00138389	0.00138389	6.965e-15	0.0433315	-0.00124796	-0.00566738	0.00566738	0	0.00658997	0.00658997	0.00145111	4.74757e-15	736.1	736.1	638.676	639.649	300.495	300.495	662.323	662.323	373.583	373.583	177.063	177.063	506.957	506.957	360.824	360.824	0	288.085	622.896	622.896	741.857	453.82	0	0	0	0	0	0	0	0	0	0	0	-9.99724e-14	0.00222767	0.0832753	0.0832753	0.05224	-0.251517	-0.0553841	-4.74757e-15	-1.04542e-15	0.488756	0.107624	0	0	-0.237239	-0.05224
56	0	0	0	0	-2.75151e-15	1.53776e-14	-1.53776e-14	-1.53776e-14	0	1.23611e-13	-7.15532e-30	0	-6.7006e-30	2.36773e-30	0	-0.00241632	-0.00241632	0.000109833	0.000109833	-0.00252616	0	5.02764e-14	-1.60014e-13	4.82269e-14	-6.17626e-13	-0.00171339	0	-7.51969e-13	-0.00412972	-0.00412972	-0.0211977	0.0211977	0.0298306	-0.0298306	0.00908296	-0.0143382	0.00412972	-202.801	280.585	-3.91025e-13	0	0	0	0	0	-0.976057	0.214426	0.973778	0.976057	0	-7.4547e-14	0	1.32682e-12	8.33497e-13	8.33497e-13	5.02462e-13	0	0	3.01109e-13	-6.96311e-15	-3.16218e-14	8.65119e-13	8.65119e-13	8.65119e-13	3.28644e-13	0	0	3.35321e-13	-2.92639e-30	1.72437e-13	1.94761e-13	1.94761e-13	1.94761e-13	1.13534e-12	0	0	-2.04708e-13	-5.45236e-14	-1.88987e-13	202.801	0	0	202.801	202.801	4.86599e-13	-202.801	-202.964	-202.884	-202.801	-202.801	-202.801	9.88095e-14	9.88095e-14	9.88095e-14	-2.00693e-13	0	0	1.97645e-15	4.35215e-16	1.97645e-15	-1.75271e-13	9.68331e-14	9.68331e-14	-2.0267e-13	0	0	6.94344e-14	1.52895e-14	7.7025e-14	0	0	-3.03436e-28	-3.03436e-28	0	0	0	0	0	-8.27075e-13	-252.542	124	4.54133	-1	-4.54133	-1.16346	1.16537	1.16537	1.16537	1.16537	1.16537	1.16537	1.16537	127.376	0.488756	-2.45367	0.540297	2.45367	0.225048	1.02202	2.23336	-0.491787	-2.23336	0.0593146	0	0.0909856	0.0832753	0.00771027	202.886	0.00511228	8.8596e-13	0.12778	-0.0125086	-0.0568056	0.0568056	-0.000304734	-0.00138389	0.00138389	1.47534e-14	0.0363488	-0.00124796	-0.00566738	0.00566738	0	0.00658997	0.00658997	0.00145111	1.41215e-14	627.58	627.58	339.315	340.289	220.799	220.799	703.458	703.458	784.5	784.5	500.836	500.836	566.763	566.763	405.125	405.125	0	280.585	818.843	818.843	414.067	133.531	0	0	0	0	0	0	0	0	0	0	0	-6.69098e-14	0.00511338	0.0832753	0.0832753	0.05224	-0.251517	-0.0553841	-1.41215e-14	-3.10956e-15	0.488756	0.107624	0	0	-0.237239	-0.05224
57	0	0	0	0	-5.26515e-15	1.06208e-14	-1.06208e-14	-1.06208e-14	0	2.21326e-13	-1.48382e-29	0	-1.43808e-29	5.81589e-30	0	-0.00241632	-0.00241632	0.000109833	0.000109833	-0.00252616	0	8.56534e-14	-2.80354e-13	1.52218e-13	-1.01538e-12	-0.00171339	0	-1.3464e-12	-0.00412972	-0.00412972	-0.0211977	0.0211977	0.0298306	-0.0298306	0.00622072	-0.0149817	0.00412972	-72.3545	673.713	-8.48074e-13	0	0	0	0	0	-0.9767	0.214426	0.973778	0.9767	0	-1.60302e-13	0	1.97291e-12	1.0896e-12	1.0896e-12	9.81931e-13	0	0	5.31493e-13	3.19505e-15	1.45098e-14	1.07509e-12	1.07509e-12	1.07509e-12	8.93586e-13	0	0	7.21699e-13	-5.53666e-30	3.91033e-14	7.97627e-13	7.97627e-13	7.97627e-13	1.98676e-12	0	0	-6.27145e-13	-1.55092e-14	-6.19381e-13	72.3545	0	0	72.3545	72.3545	8.50221e-13	-72.3545	-72.5161	-72.4378	-72.3545	-72.3545	-72.3545	2.35769e-13	2.35769e-13	2.35769e-13	-4.61373e-13	0	0	6.0628e-15	1.33503e-15	6.0628e-15	-2.57496e-13	2.29706e-13	2.29706e-13	-4.67436e-13	0	0	1.97664e-14	4.35256e-15	2.13988e-14	0	0	-5.16468e-28	-5.16468e-28	0	0	0	0	0	-1.38331e-12	-465.105	230.282	4.54133	-1	-4.54133	-1.16346	1.16537	1.16537	1.16537	1.16537	1.16537	1.16537	1.16537	233.658	0.488756	-2.45367	0.540297	2.45367	0.225048	1.02202	2.23336	-0.491787	-2.23336	0.0570958	0	0.0909856	0.0832753	0.00771027	72.4402	0.00575572	1.75425e-12	0.12778	-0.0125086	-0.0568056	0.0568056	-0.000304734	-0.00138389	0.00138389	2.44866e-14	0.0369922	-0.00124796	-0.00566738	0.00566738	0	0.00658997	0.00658997	0.00145111	2.11356e-14	832.735	832.735	401.395	402.369	523.047	523.047	839.37	839.37	763.345	763.345	327.824	327.824	340.045	340.045	34.2289	34.2289	0	673.713	238.529	238.529	721.809	48.144	0	0	0	0	0	0	0	0	0	0	0	-2.11186e-13	0.00733218	0.0832753	0.0832753	0.05224	-0.251517	-0.0553841	-2.11356e-14	-4.65405e-15	0.488756	0.107624	0	0	-0.237239	-0.05224
58	0	0	0	0	-5.18797e-15	1.28151e-15	-1.28151e-15	-1.28151e-15	0	2.40433e-13	-1.28335e-29	0	-1.554e-29	6.66126e-30	0	-0.00241632	-0.00241632	0.000109833	0.000109833	-0.00252616	0	8.94497e-14	-3.14217e-13	2.19641e-13	-1.02767e-12	-0.00171339	0	-1.46264e-12	-0.00412972	-0.00412972	-0.0211977	0.0211977	0.0298306	-0.0298306	0.00177025	-0.0125498	0.00412972	-86.961	651.3	-9.12452e-13	0	0	0	0	0	-0.974268	0.214426	0.973778	0.974268	0	-1.72984e-13	0	2.20926e-12	1.24969e-12	1.24969e-12	1.03133e-12	0	0	4.36392e-13	-5.33708e-15	-2.42374e-14	1.27393e-12	1.27393e-12	1.27393e-12	8.4009e-13	0	0	5.90289e-13	-2.58044e-31	2.03423e-13	1.05992e-12	1.05992e-12	1.05992e-12	2.07379e-12	0	0	-8.58951e-13	-5.621e-14	-8.52719e-13	86.961	0	0	86.961	86.961	8.6602e-13	-86.961	-87.1157	-87.0442	-86.961	-86.961	-86.961	1.5316e-13	1.5316e-13	1.5316e-13	-4.68889e-13	0	0	-6.48366e-15	-1.4277e-15	-6.48366e-15	-3.6962e-13	1.59644e-13	1.59644e-13	-4.62406e-13	0	0	6.68577e-14	1.47221e-14	7.01031e-14	0	0	-5.70509e-28	-5.70509e-28	0	0	0	0	0	-1.55442e-12	-602.332	298.895	4.54133	-1	-4.54133	-1.16346	1.16537	1.16537	1.16537	1.16537	1.16537	1.16537	1.16537	302.271	0.488756	-2.45367	0.540297	2.45367	0.225048	1.02202	2.23336	-0.491787	-2.23336	0.0502134	0	0.0909856	0.0832753	0.00771027	87.0467	0.00332383	1.40581e-12	0.12778	-0.0125086	-0.0568056	0.0568056	-0.000304734	-0.00138389	0.00138389	1.10863e-14	0.0345603	-0.00124796	-0.00566738	0.00566738	0	0.00658997	0.00658997	0.00145111	2.91212e-14	938.547	938.547	344.437	345.411	367.224	367.224	907.398	907.398	751.047	751.047	468.321	468.321	796.55	796.55	782.297	782.297	0	651.3	946.293	946.293	973.794	322.543	0	0	0	0	0	0	0	0	0	0	0	-3.04729e-13	0.0142145	0.0832753	0.0832753	0.05224	-0.251517	-0.0553841	-2.91212e-14	-6.4125e-15	0.488756	0.107624	0	0	-0.237239	-0.05224
59	0	0	0	0	-3.86978e-15	-2.28343e-15	2.28343e-15	2.28343e-15	0	1.80855e-13	-7.69514e-30	0	-8.99743e-30	5.74114e-30	0	-0.00241632	-0.00241632	0.000109833	0.000109833	-0.00252616	0	6.63201e-14	-2.36948e-13	1.79761e-13	-7.67621e-13	-0.00171339	0	-1.1002e-12	-0.00412972	-0.00412972	-0.0211977	0.0211977	0.0298306	-0.0298306	0.00428501	-0.0149355	0.00412972	199.027	109.956	-6.84126e-13	0	0	0	0	0	-0.976654	0.214426	0.973778	0.976654	0	-1.00113e-13	0	1.46611e-12	7.44319e-13	7.44319e-13	7.54851e-13	0	0	2.45978e-13	-2.05223e-14	-9.31983e-14	8.37518e-13	8.37518e-13	8.37518e-13	7.31892e-13	0	0	5.13767e-13	9.27637e-31	4.94774e-14	8.91467e-13	8.91467e-13	8.91467e-13	1.54114e-12	0	0	-7.1898e-13	-1.60238e-14	-7.15811e-13	-199.027	0	0	-199.027	-199.027	2.03813e-13	199.027	198.867	198.943	199.027	199.027	199.027	1.01062e-13	1.01062e-13	1.01062e-13	-3.7619e-13	0	0	7.33589e-15	1.61536e-15	7.33589e-15	-3.04387e-13	9.37264e-14	9.37264e-14	-3.83526e-13	0	0	1.45878e-14	3.21224e-15	9.37569e-15	0	0	-5.31663e-28	-5.31663e-28	0	0	0	0	0	-1.48909e-12	-213.722	104.59	4.54133	-1	-4.54133	-1.16346	1.16537	1.16537	1.16537	1.16537	1.16537	1.16537	1.16537	107.966	0.488756	-2.45367	0.540297	2.45367	0.225048	1.02202	2.23336	-0.491787	-2.23336	0.0551139	0	0.0909856	0.0832753	0.00771027	-198.941	0.00570953	1.4403e-12	0.12778	-0.0125086	-0.0568056	0.0568056	-0.000304734	-0.00138389	0.00138389	-1.13434e-14	0.036946	-0.00124796	-0.00566738	0.00566738	0	0.00658997	0.00658997	0.00145111	2.89205e-14	772.642	772.642	182.782	183.756	140.918	140.918	611.751	611.751	839.199	839.199	658.033	658.033	251.55	251.55	302.787	302.787	0	109.956	386.198	386.198	412.713	302.805	0	0	0	0	0	0	0	0	0	0	0	-2.494e-13	0.00931408	0.0832753	0.0832753	0.05224	-0.251517	-0.0553841	-2.89205e-14	-6.3683e-15	0.488756	0.107624	0	0	-0.237239	-0.05224
60	0	0	0	0	-3.92802e-15	-4.25116e-15	4.25116e-15	4.25116e-15	0	1.75709e-13	-8.72872e-30	0	-6.22327e-30	-2.49337e-30	0	-0.00241632	-0.00241632	0.000109833	0.000109833	-0.00252616	0	6.40729e-14	-2.27147e-13	1.80079e-13	-7.10049e-13	-0.00171339	0	-1.06889e-12	-0.00412972	-0.00412972	-0.0211977	0.0211977	0.0298306	-0.0298306	0.00769704	-0.0191078	0.00412972	52.562	523.45	-1.6064e-13	0	0	0	0	0	-0.980826	0.214426	0.973778	0.980826	0	-6.93318e-14	0	1.18877e-12	4.87516e-13	4.87516e-13	5.62738e-13	0	0	1.62277e-13	-3.05277e-14	-1.38636e-13	6.26152e-13	6.26152e-13	6.26152e-13	5.8056e-13	0	0	4.33072e-13	4.3615e-30	7.76551e-14	5.52535e-13	5.52535e-13	5.52535e-13	1.59206e-12	0	0	-3.81739e-13	-1.8584e-14	-3.85371e-13	-52.562	0	0	-52.562	-52.562	-5.58812e-14	52.562	52.3948	52.4788	52.562	52.562	52.562	1.33347e-13	1.33347e-13	1.33347e-13	-3.6751e-13	0	0	4.27551e-15	9.41467e-16	4.27551e-15	-2.57714e-13	1.29071e-13	1.29071e-13	-3.71786e-13	0	0	1.50001e-14	3.30303e-15	7.637e-15	0	0	-5.30512e-28	-5.30512e-28	0	0	0	0	0	-1.48307e-12	-204.872	100.165	4.54133	-1	-4.54133	-1.16346	1.16537	1.16537	1.16537	1.16537	1.16537	1.16537	1.16537	103.541	0.488756	-2.45367	0.540297	2.45367	0.225048	1.02202	2.23336	-0.491787	-2.23336	0.0626982	0	0.0909856	0.0832753	0.00771027	-52.4763	0.0098818	1.34295e-12	0.12778	-0.0125086	-0.0568056	0.0568056	-0.000304734	-0.00138389	0.00138389	2.72762e-15	0.0411183	-0.00124796	-0.00566738	0.00566738	0	0.00658997	0.00658997	0.00145111	3.405e-14	773.616	773.616	79.2688	80.2426	384.83	384.83	677.503	677.503	912.296	912.296	786.035	786.035	338.085	338.085	578.991	578.991	0	523.45	483.429	483.429	938.883	415.481	0	0	0	0	0	0	0	0	0	0	0	-2.49841e-13	0.00172978	0.0832753	0.0832753	0.05224	-0.251517	-0.0553841	-3.405e-14	-7.4978e-15	0.488756	0.107624	0	0	-0.237239	-0.05224
61	0	0	0	0	-3.26364e-15	-1.95344e-14	1.95344e-14	1.95344e-14	0	1.19332e-13	-7.12069e-30	0	-3.82965e-30	-6.80824e-30	0	-0.00241632	-0.00241632	0.000109833	0.000109833	-0.00252616	0	3.95558e-14	-1.43441e-13	1.82022e-13	-3.89807e-13	-0.00171339	0	-7.25935e-13	-0.00412972	-0.00412972	-0.0211977	0.0211977	0.0298306	-0.0298306	0.00023219	-0.0268848	0.00412972	-22.3424	621.769	1.65681e-13	0	0	0	0	0	-0.988603	0.214426	0.973778	0.988603	0	-4.29884e-14	0	8.19766e-13	3.43511e-13	3.43511e-13	4.19448e-13	0	0	8.18682e-14	-1.95851e-14	-8.89421e-14	4.32453e-13	4.32453e-13	4.32453e-13	4.22678e-13	0	0	2.67186e-13	6.56801e-30	6.06576e-14	5.51717e-13	5.51717e-13	5.51717e-13	1.03285e-12	0	0	-4.06185e-13	-1.32729e-14	-4.10753e-13	22.3424	0	0	22.3424	22.3424	-1.20642e-13	-22.3424	-22.51	-22.4257	-22.3424	-22.3424	-22.3424	1.16812e-13	1.16812e-13	1.16812e-13	-2.52475e-13	0	0	3.09601e-16	6.81741e-17	3.09601e-16	-1.46182e-13	1.16502e-13	1.16502e-13	-2.52785e-13	0	0	9.89907e-15	2.17978e-15	3.89344e-15	0	0	-4.60452e-28	-4.60452e-28	0	0	0	0	0	-1.29333e-12	-389.749	192.604	4.54133	-1	-4.54133	-1.16346	1.16537	1.16537	1.16537	1.16537	1.16537	1.16537	1.16537	195.98	0.488756	-2.45367	0.540297	2.45367	0.225048	1.02202	2.23336	-0.491787	-2.23336	0.0630104	0	0.0909856	0.0832753	0.00771027	22.4281	0.0176588	1.43191e-12	0.12778	-0.0125086	-0.0568056	0.0568056	-0.000304734	-0.00138389	0.00138389	-3.68812e-15	0.0488953	-0.00124796	-0.00566738	0.00566738	0	0.00658997	0.00658997	0.00145111	3.80855e-14	820.802	820.802	44.2053	45.179	111.896	111.896	115.772	115.772	650.224	650.224	497.625	497.625	119.85	119.85	482.633	482.633	0	621.769	362.405	362.405	949.485	327.765	0	0	0	0	0	0	0	0	0	0	0	-2.52537e-13	0.0014176	0.0832753	0.0832753	0.05224	-0.251517	-0.0553841	-3.80855e-14	-8.38643e-15	0.488756	0.107624	0	0	-0.237239	-0.05224
62	0	0	0	0	-3.27593e-15	-1.08836e-14	1.08836e-14	1.08836e-14	0	1.71033e-13	-3.46742e-30	0	-7.0017e-30	-5.30274e-30	0	-0.00241632	-0.00241632	0.000109833	0.000109833	-0.00252616	0	5.97462e-14	-2.3105e-13	2.14839e-13	-6.29533e-13	-0.00171339	0	-1.04045e-12	-0.00412972	-0.00412972	-0.0211977	0.0211977	0.0298306	-0.0298306	0.00224493	-0.0253157	0.00412972	183.881	297.582	2.58602e-14	0	0	0	0	0	-0.987034	0.214426	0.973778	0.987034	0	-7.82587e-14	0	1.24114e-12	5.58545e-13	5.58545e-13	6.99764e-13	0	0	1.99349e-13	-1.87231e-14	-8.50279e-14	6.43573e-13	6.43573e-13	6.43573e-13	6.72558e-13	0	0	4.51076e-13	6.98612e-30	6.15165e-14	7.95033e-13	7.95033e-13	7.95033e-13	1.49691e-12	0	0	-5.78354e-13	-1.30015e-14	-5.84604e-13	-183.881	0	0	-183.881	-183.881	-1.83195e-13	183.881	183.713	183.797	183.881	183.881	183.881	1.14056e-13	1.14056e-13	1.14056e-13	-3.72134e-13	0	0	-1.93119e-15	-4.25248e-16	-1.93119e-15	-2.60507e-13	1.15987e-13	1.15987e-13	-3.70203e-13	0	0	6.29096e-15	1.38527e-15	-3.79464e-15	0	0	-5.8615e-28	-5.8615e-28	0	0	0	0	0	-1.68328e-12	-412.297	203.878	4.54133	-1	-4.54133	-1.16346	1.16537	1.16537	1.16537	1.16537	1.16537	1.16537	1.16537	207.254	0.488756	-2.45367	0.540297	2.45367	0.225048	1.02202	2.23336	-0.491787	-2.23336	0.0634541	0	0.0909856	0.0832753	0.00771027	-183.795	0.0160898	1.5223e-12	0.12778	-0.0125086	-0.0568056	0.0568056	-0.000304734	-0.00138389	0.00138389	-1.19947e-14	0.0473263	-0.00124796	-0.00566738	0.00566738	0	0.00658997	0.00658997	0.00145111	4.17411e-14	927.126	927.126	75.9616	76.9354	72.8859	72.8859	253.174	253.174	748.87	748.87	509.46	509.46	217.102	217.102	602.979	602.979	0	297.582	438.503	438.503	769.811	472.278	0	0	0	0	0	0	0	0	0	0	0	-2.98066e-13	0.00097391	0.0832753	0.0832753	0.05224	-0.251517	-0.0553841	-4.17411e-14	-9.19139e-15	0.488756	0.107624	0	0	-0.237239	-0.05224
63	0	0	0	0	-2.91408e-15	-1.01897e-14	1.01897e-14	1.01897e-14	0	1.72459e-13	-1.0459e-30	0	-8.09529e-30	-4.60364e-30	0	-0.00241632	-0.00241632	0.000109833	0.000109833	-0.00252616	0	5.99651e-14	-2.40045e-13	2.20839e-13	-6.30034e-13	-0.00171339	0	-1.04912e-12	-0.00412972	-0.00412972	-0.0211977	0.0211977	0.0298306	-0.0298306	0.000203098	-0.0262959	0.00412972	87.7464	122.349	-1.34734e-14	0	0	0	0	0	-0.988015	0.214426	0.973778	0.988015	0	-9.05294e-14	0	1.52509e-12	8.36805e-13	8.36805e-13	8.79694e-13	0	0	3.00341e-13	-6.90001e-15	-3.13352e-14	8.6814e-13	8.6814e-13	8.6814e-13	7.24407e-13	0	0	4.76889e-13	1.08634e-29	1.43647e-13	9.20273e-13	9.20273e-13	9.20273e-13	1.49213e-12	0	0	-6.91333e-13	-3.5144e-14	-6.95536e-13	-87.7464	0	0	-87.7464	-87.7464	-5.15182e-14	87.7464	87.5795	87.6632	87.7464	87.7464	87.7464	1.12696e-13	1.12696e-13	1.12696e-13	-3.56435e-13	0	0	-1.02272e-14	-2.25204e-15	-1.02272e-14	-2.56708e-13	1.22923e-13	1.22923e-13	-3.46208e-13	0	0	3.34237e-14	7.3599e-15	2.57354e-14	0	0	-5.89071e-28	-5.89071e-28	0	0	0	0	0	-1.70755e-12	-727.526	361.492	4.54133	-1	-4.54133	-1.16346	1.16537	1.16537	1.16537	1.16537	1.16537	1.16537	1.16537	364.868	0.488756	-2.45367	0.540297	2.45367	0.225048	1.02202	2.23336	-0.491787	-2.23336	0.0623924	0	0.0909856	0.0832753	0.00771027	-87.6607	0.01707	1.59552e-12	0.12778	-0.0125086	-0.0568056	0.0568056	-0.000304734	-0.00138389	0.00138389	-4.69663e-15	0.0483064	-0.00124796	-0.00566738	0.00566738	0	0.00658997	0.00658997	0.00145111	3.47842e-14	955.096	955.096	245.616	246.59	410.066	410.066	655.779	655.779	953.59	953.59	405.584	405.584	300.804	300.804	900.844	900.844	0	122.349	790.254	790.254	683.586	561.285	0	0	0	0	0	0	0	0	0	0	0	-3.0639e-13	0.00203557	0.0832753	0.0832753	0.05224	-0.251517	-0.0553841	-3.47842e-14	-7.65947e-15	0.488756	0.107624	0	0	-0.237239	-0.05224
64	0	0	0	0	-1.62372e-15	-9.54554e-15	9.54554e-15	9.54554e-15	0	1.28564e-13	2.67223e-30	0	-4.94521e-30	-6.0269e-30	0	-0.00241632	-0.00241632	0.000109833	0.000109833	-0.00252616	0	4.34415e-14	-1.88915e-13	1.83656e-13	-4.34622e-13	-0.00171339	0	-7.82099e-13	-0.00412972	-0.00412972	-0.0211977	0.0211977	0.0298306	-0.0298306	0.000107922	-0.0266434	0.00412972	180.325	80.2851	1.88276e-13	0	0	0	0	0	-0.988362	0.214426	0.973778	0.988362	0	-5.54443e-14	0	1.18413e-12	6.71032e-13	6.71032e-13	6.50723e-13	0	0	1.78e-13	-5.93991e-15	-2.69751e-14	6.98007e-13	6.98007e-13	6.98007e-13	4.55419e-13	0	0	2.83812e-13	9.59999e-30	1.341e-13	7.03948e-13	7.03948e-13	7.03948e-13	1.05435e-12	0	0	-5.9175e-13	-3.84572e-14	-5.88102e-13	-180.325	0	0	-180.325	-180.325	-2.17931e-13	180.325	180.158	180.242	180.325	180.325	180.325	4.43603e-14	4.43603e-14	4.43603e-14	-2.53264e-13	0	0	-8.77666e-15	-1.93262e-15	-8.77666e-15	-2.2987e-13	5.3137e-14	5.3137e-14	-2.44488e-13	0	0	3.85194e-14	8.48197e-15	3.13028e-14	0	0	-4.62191e-28	-4.62191e-28	0	0	0	0	0	-1.36758e-12	-654.439	324.949	4.54133	-1	-4.54133	-1.16346	1.16537	1.16537	1.16537	1.16537	1.16537	1.16537	1.16537	328.325	0.488756	-2.45367	0.540297	2.45367	0.225048	1.02202	2.23336	-0.491787	-2.23336	0.0626448	0	0.0909856	0.0832753	0.00771027	-180.239	0.0174175	1.10182e-12	0.12778	-0.0125086	-0.0568056	0.0568056	-0.000304734	-0.00138389	0.00138389	-1.35536e-14	0.048654	-0.00124796	-0.00566738	0.00566738	0	0.00658997	0.00658997	0.00145111	3.2448e-14	833.37	833.37	171.596	172.569	288.43	288.43	401.241	401.241	993.514	993.514	309.267	309.267	204.028	204.028	734.282	734.282	0	80.2851	830.279	830.279	632.013	551.776	0	0	0	0	0	0	0	0	0	0	0	-2.54803e-13	0.00178321	0.0832753	0.0832753	0.05224	-0.251517	-0.0553841	-3.2448e-14	-7.14505e-15	0.488756	0.107624	0	0	-0.237239	-0.05224
65	0	0	0	0	-1.44393e-15	-7.76588e-15	7.76588e-15	7.76588e-15	0	1.08773e-13	1.50134e-30	0	-4.02948e-30	-6.41019e-30	0	-0.00241632	-0.00241632	0.000109833	0.000109833	-0.00252616	0	3.69326e-14	-1.58558e-13	1.52689e-13	-3.65257e-13	-0.00171339	0	-6.61702e-13	-0.00412972	-0.00412972	-0.0211977	0.0211977	0.0298306	-0.0298306	0.000593608	-0.0249574	0.00412972	98.4068	240.959	2.34609e-13	0	0	0	0	0	-0.986676	0.214426	0.973778	0.986676	0	-4.50626e-14	0	9.77022e-13	5.42908e-13	5.42908e-13	5.7368e-13	0	0	1.6938e-13	2.52717e-15	1.14767e-14	5.31431e-13	5.31431e-13	5.31431e-13	3.69056e-13	0	0	2.32302e-13	1.02203e-29	9.54011e-14	5.60096e-13	5.60096e-13	5.60096e-13	8.94015e-13	0	0	-4.72119e-13	-2.82838e-14	-4.69215e-13	-98.4068	0	0	-98.4068	-98.4068	-1.59982e-13	98.4068	98.2408	98.3235	98.4068	98.4068	98.4068	5.84768e-14	5.84768e-14	5.84768e-14	-2.22574e-13	0	0	-8.80488e-15	-1.93884e-15	-8.80488e-15	-1.72159e-13	6.72817e-14	6.72817e-14	-2.13769e-13	0	0	2.56713e-14	5.65281e-15	1.68159e-14	0	0	-3.77438e-28	-3.77438e-28	0	0	0	0	0	-1.11185e-12	-670.588	333.023	4.54133	-1	-4.54133	-1.16346	1.16537	1.16537	1.16537	1.16537	1.16537	1.16537	1.16537	336.399	0.488756	-2.45367	0.540297	2.45367	0.225048	1.02202	2.23336	-0.491787	-2.23336	0.0614444	0	0.0909856	0.0832753	0.00771027	-98.3211	0.0157314	9.53775e-13	0.12778	-0.0125086	-0.0568056	0.0568056	-0.000304734	-0.00138389	0.00138389	-1.1366e-14	0.0469679	-0.00124796	-0.00566738	0.00566738	0	0.00658997	0.00658997	0.00145111	3.01511e-14	849.223	849.223	234.221	235.195	139.032	139.032	200.579	200.579	850.457	850.457	175.947	175.947	37.8145	37.8145	602.329	602.329	0	240.959	678.757	678.757	770.057	529.146	0	0	0	0	0	0	0	0	0	0	0	-2.1184e-13	0.00298359	0.0832753	0.0832753	0.05224	-0.251517	-0.0553841	-3.01511e-14	-6.63928e-15	0.488756	0.107624	0	0	-0.237239	-0.05224
66	0	0	0	0	-1.42027e-15	-9.25333e-15	9.25333e-15	9.25333e-15	0	1.33852e-13	1.95886e-30	0	-4.97958e-30	-4.91521e-30	0	-0.00241632	-0.00241632	0.000109833	0.000109833	-0.00252616	0	4.50742e-14	-2.01594e-13	1.93533e-13	-4.4375e-13	-0.00171339	0	-8.14268e-13	-0.00412972	-0.00412972	-0.0211977	0.0211977	0.0298306	-0.0298306	0.000164816	-0.0266179	0.00412972	108.799	84.3403	1.3338e-13	0	0	0	0	0	-0.988337	0.214426	0.973778	0.988337	0	-5.58291e-14	0	1.16138e-12	6.27171e-13	6.27171e-13	7.03536e-13	0	0	2.37401e-13	1.72368e-15	7.8278e-15	6.19343e-13	6.19343e-13	6.19343e-13	4.93544e-13	0	0	3.40445e-13	6.37546e-30	9.42809e-14	6.12815e-13	6.12815e-13	6.12815e-13	1.14753e-12	0	0	-4.87407e-13	-2.71271e-14	-4.86269e-13	-108.799	0	0	-108.799	-108.799	-1.16967e-13	108.799	108.632	108.716	108.799	108.799	108.799	7.04734e-14	7.04734e-14	7.04734e-14	-2.8208e-13	0	0	-9.75886e-15	-2.1489e-15	-9.75886e-15	-2.14415e-13	8.02322e-14	8.02322e-14	-2.72321e-13	0	0	2.23265e-14	4.91629e-15	1.10764e-14	0	0	-3.81606e-28	-3.81606e-28	0	0	0	0	0	-1.12579e-12	-684.609	340.034	4.54133	-1	-4.54133	-1.16346	1.16537	1.16537	1.16537	1.16537	1.16537	1.16537	1.16537	343.41	0.488756	-2.45367	0.540297	2.45367	0.225048	1.02202	2.23336	-0.491787	-2.23336	0.0626761	0	0.0909856	0.0832753	0.00771027	-108.714	0.0173919	9.33167e-13	0.12778	-0.0125086	-0.0568056	0.0568056	-0.000304734	-0.00138389	0.00138389	-8.25428e-15	0.0486284	-0.00124796	-0.00566738	0.00566738	0	0.00658997	0.00658997	0.00145111	2.88481e-14	832.03	832.03	243.587	244.56	384.552	384.552	295.322	295.322	987.275	987.275	203.922	203.922	324.354	324.354	676.501	676.501	0	84.3403	706.446	706.446	692.199	607.907	0	0	0	0	0	0	0	0	0	0	0	-2.68507e-13	0.00175189	0.0832753	0.0832753	0.05224	-0.251517	-0.0553841	-2.88481e-14	-6.35236e-15	0.488756	0.107624	0	0	-0.237239	-0.05224
67	0	0	0	0	-6.20007e-16	-1.0217e-14	1.0217e-14	1.0217e-14	0	9.32789e-14	3.97028e-30	0	-1.96342e-30	-4.84663e-30	0	-0.00241632	-0.00241632	0.000109833	0.000109833	-0.00252616	0	2.98642e-14	-1.47203e-13	1.58207e-13	-2.74586e-13	-0.00171339	0	-5.67446e-13	-0.00412972	-0.00412972	-0.0211977	0.0211977	0.0298306	-0.0298306	0.000334811	-0.0268437	0.00412972	46.9186	459.946	2.19814e-13	0	0	0	0	0	-0.988562	0.214426	0.973778	0.988562	0	-2.2155e-14	0	7.33659e-13	3.6138e-13	3.6138e-13	4.76615e-13	0	0	1.34266e-13	5.0674e-15	2.30127e-14	3.38368e-13	3.38368e-13	3.38368e-13	3.77485e-13	0	0	1.96327e-13	5.80226e-30	6.78769e-14	5.94741e-13	5.94741e-13	5.94741e-13	7.81648e-13	0	0	-4.28988e-13	-1.23326e-14	-4.37534e-13	-46.9186	0	0	-46.9186	-46.9186	-2.88717e-13	46.9186	46.7509	46.8353	46.9186	46.9186	46.9186	8.46987e-14	8.46987e-14	8.46987e-14	-2.05558e-13	0	0	-7.8602e-15	-1.73082e-15	-7.8602e-15	-1.12775e-13	9.25589e-14	9.25589e-14	-1.97698e-13	0	0	7.63548e-15	1.68133e-15	7.07547e-16	0	0	-3.01138e-28	-3.01138e-28	0	0	0	0	0	-9.09423e-13	-842.803	419.131	4.54133	-1	-4.54133	-1.16346	1.16537	1.16537	1.16537	1.16537	1.16537	1.16537	1.16537	422.507	0.488756	-2.45367	0.540297	2.45367	0.225048	1.02202	2.23336	-0.491787	-2.23336	0.0630719	0	0.0909856	0.0832753	0.00771027	-46.8329	0.0176177	8.89213e-13	0.12778	-0.0125086	-0.0568056	0.0568056	-0.000304734	-0.00138389	0.00138389	-9.22679e-15	0.0488542	-0.00124796	-0.00566738	0.00566738	0	0.00658997	0.00658997	0.00145111	2.17364e-14	773.443	773.443	329.92	330.894	363.288	363.288	185.144	185.144	955.909	955.909	212.936	212.936	273.084	273.084	593.571	593.571	0	459.946	368.669	368.669	822.28	362.382	0	0	0	0	0	0	0	0	0	0	0	-2.19496e-13	0.0013561	0.0832753	0.0832753	0.05224	-0.251517	-0.0553841	-2.17364e-14	-4.78637e-15	0.488756	0.107624	0	0	-0.237239	-0.05224
68	0	0	0	0	-9.74918e-16	-6.11931e-15	6.11931e-15	6.11931e-15	0	1.2513e-13	3.02716e-30	0	-4.7158e-30	-3.56978e-30	0	-0.00241632	-0.00241632	0.000109833	0.000109833	-0.00252616	0	4.2401e-14	-1.94867e-13	1.76943e-13	-4.19896e-13	-0.00171339	0	-7.6121e-13	-0.00412972	-0.00412972	-0.0211977	0.0211977	0.0298306	-0.0298306	0.00043187	-0.0250454	0.00412972	304.541	568.237	8.24078e-14	0	0	0	0	0	-0.986764	0.214426	0.973778	0.986764	0	-5.2954e-14	0	9.56168e-13	4.56767e-13	4.56767e-13	5.68992e-13	0	0	1.52571e-13	6.09382e-15	2.7674e-14	4.29093e-13	4.29093e-13	4.29093e-13	4.52927e-13	0	0	2.26403e-13	1.11041e-29	7.61332e-14	7.66447e-13	7.66447e-13	7.66447e-13	1.02903e-12	0	0	-5.77246e-13	-1.46607e-14	-5.85584e-13	-304.541	0	0	-304.541	-304.541	-1.53976e-13	304.541	304.375	304.458	304.541	304.541	304.541	6.97448e-14	6.97448e-14	6.97448e-14	-2.77714e-13	0	0	-1.23378e-14	-2.71679e-15	-1.23378e-14	-1.93366e-13	8.20826e-14	8.20826e-14	-2.65377e-13	0	0	1.00718e-14	2.21781e-15	2.84697e-15	0	0	-3.20378e-28	-3.20378e-28	0	0	0	0	0	-9.54289e-13	-837.187	416.323	4.54133	-1	-4.54133	-1.16346	1.16537	1.16537	1.16537	1.16537	1.16537	1.16537	1.16537	419.699	0.488756	-2.45367	0.540297	2.45367	0.225048	1.02202	2.23336	-0.491787	-2.23336	0.0613707	0	0.0909856	0.0832753	0.00771027	-304.455	0.0158194	6.29639e-13	0.12778	-0.0125086	-0.0568056	0.0568056	-0.000304734	-0.00138389	0.00138389	-8.74034e-15	0.0470559	-0.00124796	-0.00566738	0.00566738	0	0.00658997	0.00658997	0.00145111	2.50124e-14	689.266	689.266	179.095	180.069	150.909	150.909	131.09	131.09	780.184	780.184	38.2031	38.2031	22.3388	22.3388	635.67	635.67	0	568.237	416.251	416.251	959.11	390.922	0	0	0	0	0	0	0	0	0	0	0	-2.4549e-13	0.00305731	0.0832753	0.0832753	0.05224	-0.251517	-0.0553841	-2.50124e-14	-5.50773e-15	0.488756	0.107624	0	0	-0.237239	-0.05224
69	0	0	0	0	4.84074e-16	-3.03817e-16	3.03817e-16	3.03817e-16	0	8.77562e-14	1.09295e-29	0	-2.52611e-30	-2.39518e-30	0	-0.00241632	-0.00241632	0.000109833	0.000109833	-0.00252616	0	2.93629e-14	-1.57877e-13	1.29729e-13	-2.9484e-13	-0.00171339	0	-5.3385e-13	-0.00412972	-0.00412972	-0.0211977	0.0211977	0.0298306	-0.0298306	0.00102653	-0.0154912	0.00412972	589.86	27.8883	1.25462e-13	0	0	0	0	0	-0.97721	0.214426	0.973778	0.97721	0	-2.84802e-14	0	7.00148e-13	3.49906e-13	3.49906e-13	3.99167e-13	0	0	2.74383e-14	6.08484e-16	2.76332e-15	3.47143e-13	3.47143e-13	3.47143e-13	3.07883e-13	0	0	7.32386e-14	1.1177e-29	1.04492e-13	7.83354e-13	7.83354e-13	7.83354e-13	6.43098e-13	0	0	-6.18602e-13	-2.14884e-14	-6.26692e-13	-589.86	0	0	-589.86	-589.86	-6.01995e-13	589.86	589.703	589.777	589.86	589.86	589.86	-5.12446e-14	-5.12446e-14	-5.12446e-14	-1.83683e-13	0	0	-1.08944e-14	-2.39894e-15	-1.08944e-14	-2.33527e-13	-4.03503e-14	-4.03503e-14	-1.72788e-13	0	0	2.03884e-14	4.48953e-15	1.65422e-14	0	0	-3.19818e-28	-3.19818e-28	0	0	0	0	0	-1.0138e-12	-520.741	258.1	4.54133	-1	-4.54133	-1.16346	1.16537	1.16537	1.16537	1.16537	1.16537	1.16537	1.16537	261.476	0.488756	-2.45367	0.540297	2.45367	0.225048	1.02202	2.23336	-0.491787	-2.23336	0.0524111	0	0.0909856	0.0832753	0.00771027	-589.774	0.00626525	1.59447e-13	0.12778	-0.0125086	-0.0568056	0.0568056	-0.000304734	-0.00138389	0.00138389	-1.89658e-14	0.0375017	-0.00124796	-0.00566738	0.00566738	0	0.00658997	0.00658997	0.00145111	-4.44281e-16	164.687	164.687	173.577	174.55	101.055	101.055	126.038	126.038	676.223	676.223	159.66	159.66	69.8656	69.8656	687.227	687.227	0	27.8883	474.341	474.341	355.026	327.186	0	0	0	0	0	0	0	0	0	0	0	-1.79986e-13	0.0120168	0.0832753	0.0832753	0.05224	-0.251517	-0.0553841	4.44281e-16	9.78307e-17	0.488756	0.107624	0	0	-0.237239	-0.05224
