## Supplementary Data File 5 for "Diagnosing and predicting mixed culture fermentations with unicellular and guild-based metabolic models" (part 2 of 3)

### Sheet: 6 (continued)
	EX_xyl4_e	EX_xyl4_CELLe	xyl4t	C5Hyd	EX_glc4_e	EX_glc4_CELLe	glc4t	C6Hyd	EX_xyl__D_e	EX_xyl__D_CELLe	XYLt	XYLabc	XYLI1	XYLK	PKETX	RPE	RPI	TKT1	TALA	TKT2	EX_glc__D_e	EX_glc__D_CELLe	GLCt	GLCabc	HEX1	PGI	PKETF	PFK	FBA	TPI	GAPD	PGK	PGM	ENO	PYK	PPS	FBP	LDH-D	LACDt	EB-iLDH-D	EX_lac__D_e	EX_lac__D_CELLe	PFL	EX_for_e	EX_for_CELLe	ACKr	EX_ac_e	EX_ac_CELLe	PTAr	ACOAH	PFOR	PDH	ACACT1r	HACD1	ECOAH1	EBACD1	ACOAD1	ACHC4	CoATC4	EX_but_e	EX_but_CELLe	ACACT2	HACD2	ECOAH2	EBACD2	ACOAD2	ACH-C6	CoATC6	EX_hxa_e	EX_hxa_CELLe	ACACT3	HACD3	ECOAH3	EBACD3	ACOAD3	ACH-C8	CoATC8	EX_octa_e	EX_octa_CELLe	LCT	EX_ppa_e	EX_ppa_CELLe	LCD	ACR	PCT	MCC	MDH	FRDx	PPCSCT	MMM2	MME	VCACT	HVCD	VECOAH	EBVCD	VCOAD	ACHC5	CoATC5	EX_pta_e	EX_pta_CELLe	VCACT2	HVCD2	VECOAH2	EBVCD2	VCOAD2	ACH-C7	CoATC7	EX_hpta_e	EX_hpta_CELLe	EX_etoh_e	EX_etoh_CELLe	ALCD2x	ACALD	EX_glyc_e	EX_glyc_CELLe	glyct	GLYK	G3PD1	HYD1	ECH	HYDABC	H2t	EX_h2_e	EX_h2_CELLe	FDH	FTHFLi	MTHFC	MTHFD2i	MTHFR2	METR	CODH4	*ACSWL	RNF1	ATPS4r	H2Ot	EX_h2o_e	EX_h2o_CELLe	EX_h_e	EX_h_CELLe	co2t	EX_co2_e	EX_co2_CELLe	PPCK	PPC	CS	ACONT	ICDHx	FUM	ACS	NADK	THD2	EX_nh4_e	EX_nh4_CELLe	nh4t	EX_so4_e	EX_so4_CELLe	so4t	ADK1	PPA	EX_pi_e	EX_pi_CELLe	pit	EX_ppi_CELLe	BIOMASS	BIOMASS_Transport	EX_BIOMASS_e	ATP_Hydrolysis	Formate_import	Formate_export	Acetate_import	Acetate_export	Propionate_import	Propionate_export	Butyrate_import	Butyrate_export	Valerate_import	Valerate_export	Hexanoate_import	Hexanoate_export	Heptanoate_import	Heptanoate_export	Octanoate_import	Octanoate_export	Lactate_import	Lactate_export	Ethanol_import	Ethanol_export	H_import	H_export	Formate_Transport_ATP	Acetate_Transport_ATP	Propionate_Transport_ATP	Butyrate_Transport_ATP	Valerate_Transport_ATP	Hexanoate_Transport_ATP	Heptanoate_Transport_ATP	Octanoate_Transport_ATP	Lactate_Transport_ATP	Ethanol_Transport_ATP	Proton_Transport_ATP	ACITL	ME1	ICL	HAO_MALS	EX_ATP_NET	ATP_SLP	EX_ATP_SLP	ATP_HYDR	EX_ATP_HYDR	ATP_IMF	EX_ATP_IMF	ATP_TRANS	EX_ATP_TRANS	ATP_BIOMASS	EX_ATP_BIOMASS
70	0	0	0	0	-2.55766e-16	-9.92196e-15	9.92196e-15	9.92196e-15	0	6.11887e-14	6.53677e-30	0	-2.84057e-31	-3.99848e-30	0	-0.00241632	-0.00241632	0.000109833	0.000109833	-0.00252616	0	1.84812e-14	-9.93039e-14	1.20511e-13	-1.68154e-13	-0.00171339	0	-3.72231e-13	-0.00412972	-0.00412972	-0.0211977	0.0211977	0.0298306	-0.0298306	0.000254804	-0.0218881	0.00412972	351.367	119.933	2.16573e-13	0	0	0	0	0	-0.983607	0.214426	0.973778	0.983607	0	-3.60713e-15	0	6.32789e-13	3.88582e-13	3.88582e-13	3.08779e-13	0	0	2.87933e-14	-3.19547e-15	-1.45117e-14	4.03094e-13	4.03094e-13	4.03094e-13	2.40787e-13	0	0	5.03006e-14	9.51705e-30	1.36927e-13	6.56313e-13	6.56313e-13	6.56313e-13	4.31259e-13	0	0	-5.25919e-13	-3.08912e-14	-5.30913e-13	-351.367	0	0	-351.367	-351.367	-5.21104e-13	351.367	351.204	351.284	351.367	351.367	351.367	-1.42462e-14	-1.42462e-14	-1.42462e-14	-1.06164e-13	0	0	-7.85011e-15	-1.72859e-15	-7.85011e-15	-1.4109e-13	-6.39612e-15	-6.39612e-15	-9.83135e-14	0	0	3.63806e-14	8.011e-15	3.90862e-14	0	0	-3.37975e-28	-3.37975e-28	0	0	0	0	0	-1.03914e-12	-519.665	257.562	4.54133	-1	-4.54133	-1.16346	1.16537	1.16537	1.16537	1.16537	1.16537	1.16537	1.16537	260.938	0.488756	-2.45367	0.540297	2.45367	0.225048	1.02202	2.23336	-0.491787	-2.23336	0.0580363	0	0.0909856	0.0832753	0.00771027	-351.281	0.0126621	7.16157e-13	0.12778	-0.0125086	-0.0568056	0.0568056	-0.000304734	-0.00138389	0.00138389	-1.33346e-14	0.0438986	-0.00124796	-0.00566738	0.00566738	0	0.00658997	0.00658997	0.00145111	6.25827e-15	318.826	318.826	191.035	192.009	181.2	181.2	197.785	197.785	695.059	695.059	265.194	265.194	119.668	119.668	645.34	645.34	0	119.933	513.906	513.906	286.051	166.166	0	0	0	0	0	0	0	0	0	0	0	-1.67196e-13	0.00639171	0.0832753	0.0832753	0.05224	-0.251517	-0.0553841	-6.25827e-15	-1.37807e-15	0.488756	0.107624	0	0	-0.237239	-0.05224
71	0	0	0	0	-2.77978e-15	-1.56518e-14	1.56518e-14	1.56518e-14	0	9.09942e-14	-6.56454e-30	0	-2.76024e-30	-3.9909e-30	0	-0.00241632	-0.00241632	0.000109833	0.000109833	-0.00252616	0	3.03233e-14	-1.04089e-13	1.36373e-13	-3.08645e-13	-0.00171339	0	-5.53548e-13	-0.00412972	-0.00412972	-0.0211977	0.0211977	0.0298306	-0.0298306	0.000662846	-0.0265848	0.00412972	255.232	724.167	4.33449e-14	0	0	0	0	0	-0.988304	0.214426	0.973778	0.988304	0	-3.09854e-14	0	1.07172e-12	7.08558e-13	7.08558e-13	5.08758e-13	0	0	1.74594e-13	1.65705e-14	7.52522e-14	6.33305e-13	6.33305e-13	6.33305e-13	2.76326e-13	0	0	8.67371e-14	7.48477e-30	1.98536e-13	7.23762e-13	7.23762e-13	7.23762e-13	6.78425e-13	0	0	-6.14245e-13	-5.05258e-14	-6.13414e-13	-255.232	0	0	-255.232	-255.232	1.12986e-13	255.232	255.065	255.149	255.232	255.232	255.232	6.5017e-14	6.5017e-14	6.5017e-14	-1.4735e-13	0	0	-8.43801e-15	-1.85805e-15	-8.43801e-15	-1.26849e-13	7.3455e-14	7.3455e-14	-1.38912e-13	0	0	6.13921e-14	1.35185e-14	6.68138e-14	0	0	-3.76037e-28	-3.76037e-28	0	0	0	0	0	-1.05142e-12	-695.653	345.556	4.54133	-1	-4.54133	-1.16346	1.16537	1.16537	1.16537	1.16537	1.16537	1.16537	1.16537	348.932	0.488756	-2.45367	0.540297	2.45367	0.225048	1.02202	2.23336	-0.491787	-2.23336	0.0631411	0	0.0909856	0.0832753	0.00771027	-255.147	0.0173589	1.14508e-12	0.12778	-0.0125086	-0.0568056	0.0568056	-0.000304734	-0.00138389	0.00138389	-6.08978e-15	0.0485953	-0.00124796	-0.00566738	0.00566738	0	0.00658997	0.00658997	0.00145111	3.35701e-15	830.463	830.463	761.273	762.246	181.852	181.852	197.534	197.534	718.293	718.293	378.421	378.421	373.618	373.618	787.037	787.037	0	724.167	808.894	808.894	938.53	214.412	0	0	0	0	0	0	0	0	0	0	0	-1.89203e-13	0.0012869	0.0832753	0.0832753	0.05224	-0.251517	-0.0553841	-3.35701e-15	-7.39214e-16	0.488756	0.107624	0	0	-0.237239	-0.05224
72	0	0	0	0	-3.74409e-15	-1.87093e-14	1.87093e-14	1.87093e-14	0	3.5752e-14	-1.30892e-29	0	-2.54471e-32	-7.14385e-30	0	-0.00241632	-0.00241632	0.000109833	0.000109833	-0.00252616	0	1.17675e-14	7.27546e-15	5.57941e-14	-1.25014e-13	-0.00171339	0	-2.17492e-13	-0.00412972	-0.00412972	-0.0211977	0.0211977	0.0298306	-0.0298306	0.00175354	-0.026244	0.00412972	245.741	423.552	2.21266e-13	0	0	0	0	0	-0.987963	0.214426	0.973778	0.987963	0	-6.39072e-16	0	6.24683e-13	4.81997e-13	4.81997e-13	3.11144e-13	0	0	1.41232e-13	1.78473e-14	8.10503e-14	4.00947e-13	4.00947e-13	4.00947e-13	1.27915e-13	0	0	1.8289e-14	1.0733e-29	1.73199e-13	3.8807e-13	3.8807e-13	3.8807e-13	2.65232e-13	0	0	-3.06392e-13	-4.14169e-14	-3.08812e-13	-245.741	0	0	-245.741	-245.741	8.12953e-14	245.741	245.572	245.658	245.741	245.741	245.741	4.93087e-14	4.93087e-14	4.93087e-14	-3.82832e-14	0	0	-1.10215e-14	-2.42693e-15	-1.10215e-14	-1.83704e-14	6.03302e-14	6.03302e-14	-2.72617e-14	0	0	5.14389e-14	1.13268e-14	5.7871e-14	0	0	-3.63842e-28	-3.63842e-28	0	0	0	0	0	-9.7305e-13	-110.232	52.8455	4.54133	-1	-4.54133	-1.16346	1.16537	1.16537	1.16537	1.16537	1.16537	1.16537	1.16537	56.2215	0.488756	-2.45367	0.540297	2.45367	0.225048	1.02202	2.23336	-0.491787	-2.23336	0.063891	0	0.0909856	0.0832753	0.00771027	-245.655	0.0170181	1.26122e-12	0.12778	-0.0125086	-0.0568056	0.0568056	-0.000304734	-0.00138389	0.00138389	-1.13075e-15	0.0482545	-0.00124796	-0.00566738	0.00566738	0	0.00658997	0.00658997	0.00145111	1.47049e-15	602.099	602.099	571.559	572.533	209.317	209.317	179.288	179.288	551.377	551.377	158.967	158.967	99.8547	99.8547	692.69	692.69	0	423.552	629.012	629.012	537.623	114.119	0	0	0	0	0	0	0	0	0	0	0	-7.74083e-14	0.000537017	0.0832753	0.0832753	0.05224	-0.251517	-0.0553841	-1.47049e-15	-3.23802e-16	0.488756	0.107624	0	0	-0.237239	-0.05224
73	0	0	0	0	-3.25154e-15	-2.93604e-14	2.93604e-14	2.93604e-14	0	9.52e-15	-1.10344e-29	0	4.24206e-30	-1.06533e-29	0	-0.00241632	-0.00241632	0.000109833	0.000109833	-0.00252616	0	-8.82061e-16	4.28922e-14	7.54315e-14	5.02514e-14	-0.00171339	0	-5.79134e-14	-0.00412972	-0.00412972	-0.0211977	0.0211977	0.0298306	-0.0298306	0.001581	-0.0241968	0.00412972	402.296	492.52	5.20676e-13	0	0	0	0	0	-0.985915	0.214426	0.973778	0.985915	0	4.7181e-14	0	3.71136e-13	3.33139e-13	3.33139e-13	1.9833e-13	0	0	5.12911e-14	2.1366e-14	9.703e-14	2.36109e-13	2.36109e-13	2.36109e-13	-6.23632e-16	0	0	-1.07463e-13	9.66874e-30	1.49754e-13	3.68838e-13	3.68838e-13	3.68838e-13	-1.79554e-14	0	0	-3.21044e-13	-3.63343e-14	-3.22746e-13	-402.296	0	0	-402.296	-402.296	-3.29907e-13	402.296	402.13	402.213	402.296	402.296	402.296	1.699e-14	1.699e-14	1.699e-14	1.22666e-14	0	0	-1.09471e-14	-2.41054e-15	-1.09471e-14	6.98075e-15	2.7937e-14	2.7937e-14	2.32137e-14	0	0	4.417e-14	9.72622e-15	4.84797e-14	0	0	-3.73257e-28	-3.73257e-28	0	0	0	0	0	-1.02297e-12	-127.901	61.68	4.54133	-1	-4.54133	-1.16346	1.16537	1.16537	1.16537	1.16537	1.16537	1.16537	1.16537	65.056	0.488756	-2.45367	0.540297	2.45367	0.225048	1.02202	2.23336	-0.491787	-2.23336	0.0616712	0	0.0909856	0.0832753	0.00771027	-402.21	0.0149709	1.29319e-12	0.12778	-0.0125086	-0.0568056	0.0568056	-0.000304734	-0.00138389	0.00138389	-6.68582e-15	0.0462073	-0.00124796	-0.00566738	0.00566738	0	0.00658997	0.00658997	0.00145111	-2.52268e-15	534.808	534.808	585.674	586.648	502.918	502.918	570.338	570.338	620.155	620.155	91.6406	91.6406	87.7087	87.7087	621.759	621.759	0	492.52	576.95	576.95	638.084	145.612	0	0	0	0	0	0	0	0	0	0	0	-1.04653e-13	0.00275677	0.0832753	0.0832753	0.05224	-0.251517	-0.0553841	2.52268e-15	5.55494e-16	0.488756	0.107624	0	0	-0.237239	-0.05224
74	0	0	0	0	-3.24664e-15	-2.73442e-14	2.73442e-14	2.73442e-14	0	1.02765e-13	-7.00687e-30	0	1.40773e-31	-9.84532e-30	0	-0.00241632	-0.00241632	0.000109833	0.000109833	-0.00252616	0	3.16386e-14	-1.15605e-13	1.93343e-13	-2.82492e-13	-0.00171339	0	-6.25152e-13	-0.00412972	-0.00412972	-0.0211977	0.0211977	0.0298306	-0.0298306	0.00227443	-0.0197899	0.00412972	382.098	929.257	4.07301e-13	0	0	0	0	0	-0.981509	0.214426	0.973778	0.981509	0	1.78314e-15	0	9.68017e-13	5.57877e-13	5.57877e-13	3.74139e-13	0	0	1.68315e-13	1.79781e-14	8.16443e-14	4.76233e-13	4.76233e-13	4.76233e-13	2.31997e-13	0	0	6.69553e-14	6.18968e-30	1.71134e-13	5.69949e-13	5.69949e-13	5.69949e-13	8.42358e-13	0	0	-4.40224e-13	-3.8519e-14	-4.45152e-13	-382.098	0	0	-382.098	-382.098	-3.86564e-13	382.098	381.936	382.015	382.098	382.098	382.098	4.64833e-14	4.64833e-14	4.64833e-14	-1.8818e-13	0	0	-1.18356e-14	-2.60619e-15	-1.18356e-14	-1.67896e-13	5.83188e-14	5.83188e-14	-1.76344e-13	0	0	4.98707e-14	1.09815e-14	5.89808e-14	0	0	-5.00865e-28	-5.00865e-28	0	0	0	0	0	-1.41958e-12	-224.241	109.85	4.54133	-1	-4.54133	-1.16346	1.16537	1.16537	1.16537	1.16537	1.16537	1.16537	1.16537	113.226	0.488756	-2.45367	0.540297	2.45367	0.225048	1.02202	2.23336	-0.491787	-2.23336	0.0579577	0	0.0909856	0.0832753	0.00771027	-382.012	0.010564	1.23708e-12	0.12778	-0.0125086	-0.0568056	0.0568056	-0.000304734	-0.00138389	0.00138389	-1.18123e-14	0.0418004	-0.00124796	-0.00566738	0.00566738	0	0.00658997	0.00658997	0.00145111	1.0274e-14	710.57	710.57	500.598	501.571	551.864	551.864	463.227	463.227	893.566	893.566	84.9087	84.9087	316.168	316.168	658.054	658.054	0	929.257	528.374	528.374	932.796	3.58715	0	0	0	0	0	0	0	0	0	0	0	-2.68242e-13	0.00647024	0.0832753	0.0832753	0.05224	-0.251517	-0.0553841	-1.0274e-14	-2.26233e-15	0.488756	0.107624	0	0	-0.237239	-0.05224
75	0	0	0	0	-3.04164e-15	-2.812e-14	2.812e-14	2.812e-14	0	1.71058e-13	-1.90501e-30	0	-2.97161e-30	-9.47629e-30	0	-0.00241632	-0.00241632	0.000109833	0.000109833	-0.00252616	0	5.45575e-14	-2.35348e-13	2.9327e-13	-5.09917e-13	-0.00171339	0	-1.0406e-12	-0.00412972	-0.00412972	-0.0211977	0.0211977	0.0298306	-0.0298306	0.00132811	-0.0232145	0.00412972	-68.1805	567.004	3.46774e-13	0	0	0	0	0	-0.984933	0.214426	0.973778	0.984933	0	-3.31111e-14	0	1.66147e-12	9.78778e-13	9.78778e-13	6.98177e-13	0	0	3.83556e-13	1.35879e-14	6.17072e-14	9.17071e-13	9.17071e-13	9.17071e-13	4.64345e-13	0	0	3.40048e-13	7.91017e-30	2.24676e-13	5.47611e-13	5.47611e-13	5.47611e-13	1.52628e-12	0	0	-4.26176e-13	-5.87103e-14	-4.22539e-13	68.1805	0	0	68.1805	68.1805	-4.27739e-13	-68.1805	-68.3455	-68.2637	-68.1805	-68.1805	-68.1805	7.19413e-14	7.19413e-14	7.19413e-14	-3.18853e-13	0	0	-1.5792e-14	-3.47739e-15	-1.5792e-14	-2.88815e-13	8.77333e-14	8.77333e-14	-3.03061e-13	0	0	7.34871e-14	1.61819e-14	8.21826e-14	0	0	-6.35688e-28	-6.35688e-28	0	0	0	0	0	-1.847e-12	-327.69	161.574	4.54133	-1	-4.54133	-1.16346	1.16537	1.16537	1.16537	1.16537	1.16537	1.16537	1.16537	164.95	0.488756	-2.45367	0.540297	2.45367	0.225048	1.02202	2.23336	-0.491787	-2.23336	0.060436	0	0.0909856	0.0832753	0.00771027	68.2662	0.0139886	1.54871e-12	0.12778	-0.0125086	-0.0568056	0.0568056	-0.000304734	-0.00138389	0.00138389	-3.3313e-15	0.045225	-0.00124796	-0.00566738	0.00566738	0	0.00658997	0.00658997	0.00145111	2.45875e-14	845.46	845.46	343.792	344.766	444.773	444.773	355.266	355.266	882.21	882.21	29.5786	29.5786	357.399	357.399	794.316	794.316	0	567.004	890.027	890.027	725.765	158.809	0	0	0	0	0	0	0	0	0	0	0	-4.06881e-13	0.00399194	0.0832753	0.0832753	0.05224	-0.251517	-0.0553841	-2.45875e-14	-5.41416e-15	0.488756	0.107624	0	0	-0.237239	-0.05224
76	0	0	0	0	-4.01074e-15	-2.9939e-14	2.9939e-14	2.9939e-14	0	1.77626e-13	-6.69889e-30	0	-3.93005e-30	-8.82205e-30	0	-0.00241632	-0.00241632	0.000109833	0.000109833	-0.00252616	0	5.75417e-14	-2.28903e-13	2.91117e-13	-5.53678e-13	-0.00171339	0	-1.08056e-12	-0.00412972	-0.00412972	-0.0211977	0.0211977	0.0298306	-0.0298306	0.0012876	-0.0159297	0.00412972	21.9913	817.049	2.41965e-13	0	0	0	0	0	-0.977648	0.214426	0.973778	0.977648	0	-4.36628e-14	0	1.58612e-12	8.77206e-13	8.77206e-13	5.12546e-13	0	0	2.50682e-13	-5.30642e-15	-2.40982e-14	9.01304e-13	9.01304e-13	9.01304e-13	3.72377e-13	0	0	2.55211e-13	3.63039e-30	2.41393e-13	5.37547e-13	5.37547e-13	5.37547e-13	1.55354e-12	0	0	-4.45452e-13	-6.38385e-14	-4.39596e-13	-21.9913	0	0	-21.9913	-21.9913	-3.56458e-13	21.9913	21.8336	21.908	21.9913	21.9913	21.9913	4.22013e-14	4.22013e-14	4.22013e-14	-3.20728e-13	0	0	-1.25883e-14	-2.77195e-15	-1.25883e-14	-3.36217e-13	5.47897e-14	5.47897e-14	-3.0814e-13	0	0	8.28673e-14	1.82474e-14	9.5917e-14	0	0	-6.60198e-28	-6.60198e-28	0	0	0	0	0	-1.88245e-12	-10.0272	2.74294	4.54133	-1	-4.54133	-1.16346	1.16537	1.16537	1.16537	1.16537	1.16537	1.16537	1.16537	6.1189	0.488756	-2.45367	0.540297	2.45367	0.225048	1.02202	2.23336	-0.491787	-2.23336	0.0531107	0	0.0909856	0.0832753	0.00771027	-21.9056	0.00670378	1.35938e-12	0.12778	-0.0125086	-0.0568056	0.0568056	-0.000304734	-0.00138389	0.00138389	-3.10008e-16	0.0379402	-0.00124796	-0.00566738	0.00566738	0	0.00658997	0.00658997	0.00145111	2.93546e-14	607.815	607.815	9.27251	10.2463	298.664	298.664	100.777	100.777	840.762	840.762	132.121	132.121	541.194	541.194	741.718	741.718	0	817.049	895.813	895.813	859.385	42.3846	0	0	0	0	0	0	0	0	0	0	0	-4.03894e-13	0.0113172	0.0832753	0.0832753	0.05224	-0.251517	-0.0553841	-2.93546e-14	-6.46389e-15	0.488756	0.107624	0	0	-0.237239	-0.05224
77	0	0	0	0	-2.58375e-15	-2.04086e-14	2.04086e-14	2.04086e-14	0	1.69221e-13	8.6425e-32	0	-2.40787e-30	-2.96231e-30	0	-0.00241632	-0.00241632	0.000109833	0.000109833	-0.00252616	0	5.55276e-14	-2.40546e-13	2.66652e-13	-5.60428e-13	-0.00171339	0	-1.02943e-12	-0.00412972	-0.00412972	-0.0211977	0.0211977	0.0298306	-0.0298306	0.00438202	-0.0119382	0.00412972	181.239	403.279	-2.13095e-15	0	0	0	0	0	-0.973657	0.214426	0.973778	0.973657	0	-2.6196e-14	0	1.707e-12	1.03163e-12	1.03163e-12	7.8007e-13	0	0	3.5915e-13	8.4081e-15	3.81839e-14	9.9345e-13	9.9345e-13	9.9345e-13	5.82721e-13	0	0	3.7137e-13	1.48949e-30	2.22006e-13	8.42392e-13	8.42392e-13	8.42392e-13	1.45055e-12	0	0	-6.6578e-13	-5.63006e-14	-6.64606e-13	-181.239	0	0	-181.239	-181.239	-4.36132e-13	181.239	181.082	181.155	181.239	181.239	181.239	7.83729e-14	7.83729e-14	7.83729e-14	-3.11498e-13	0	0	-8.99487e-15	-1.98067e-15	-8.99487e-15	-2.85137e-13	8.73678e-14	8.73678e-14	-3.02503e-13	0	0	7.00022e-14	1.54145e-14	7.81065e-14	0	0	-6.12723e-28	-6.12723e-28	0	0	0	0	0	-1.79488e-12	-604.314	299.886	4.54133	-1	-4.54133	-1.16346	1.16537	1.16537	1.16537	1.16537	1.16537	1.16537	1.16537	303.262	0.488756	-2.45367	0.540297	2.45367	0.225048	1.02202	2.23336	-0.491787	-2.23336	0.0522136	0	0.0909856	0.0832753	0.00771027	-181.153	0.00271228	1.64407e-12	0.12778	-0.0125086	-0.0568056	0.0568056	-0.000304734	-0.00138389	0.00138389	-1.43702e-15	0.0339488	-0.00124796	-0.00566738	0.00566738	0	0.00658997	0.00658997	0.00145111	7.28892e-15	737.995	737.995	588.802	589.776	680.636	680.636	387.954	387.954	789.39	789.39	394.736	394.736	748.047	748.047	830.318	830.318	0	403.279	861.215	861.215	569.503	166.272	0	0	0	0	0	0	0	0	0	0	0	-3.69952e-13	0.0122143	0.0832753	0.0832753	0.05224	-0.251517	-0.0553841	-7.28892e-15	-1.60502e-15	0.488756	0.107624	0	0	-0.237239	-0.05224
78	0	0	0	0	-3.09794e-15	-2.76896e-14	2.76896e-14	2.76896e-14	0	1.68944e-13	-3.38506e-30	0	5.71587e-31	-3.64628e-30	0	-0.00241632	-0.00241632	0.000109833	0.000109833	-0.00252616	0	5.40278e-14	-2.30733e-13	2.87464e-13	-5.30913e-13	-0.00171339	0	-1.02774e-12	-0.00412972	-0.00412972	-0.0211977	0.0211977	0.0298306	-0.0298306	0.00715191	-0.0167835	0.00412972	343.785	299.964	5.93371e-14	0	0	0	0	0	-0.978502	0.214426	0.973778	0.978502	0	6.60046e-15	0	1.6961e-12	1.02185e-12	1.02185e-12	7.79146e-13	0	0	3.98838e-13	1.97499e-14	8.96908e-14	9.3216e-13	9.3216e-13	9.3216e-13	4.91247e-13	0	0	3.71371e-13	2.45844e-30	1.42602e-13	6.35045e-13	6.35045e-13	6.35045e-13	1.43148e-12	0	0	-5.79424e-13	-4.60349e-14	-5.65852e-13	-343.785	0	0	-343.785	-343.785	-6.66407e-13	343.785	343.62	343.702	343.785	343.785	343.785	4.7304e-14	4.7304e-14	4.7304e-14	-3.21827e-13	0	0	-6.39061e-15	-1.40721e-15	-6.39061e-15	-3.18199e-13	5.36946e-14	5.36946e-14	-3.15437e-13	0	0	5.64568e-14	1.24318e-14	5.99531e-14	0	0	-6.22472e-28	-6.22472e-28	0	0	0	0	0	-1.80358e-12	-220.606	108.032	4.54133	-1	-4.54133	-1.16346	1.16537	1.16537	1.16537	1.16537	1.16537	1.16537	1.16537	111.408	0.488756	-2.45367	0.540297	2.45367	0.225048	1.02202	2.23336	-0.491787	-2.23336	0.0598288	0	0.0909856	0.0832753	0.00771027	-343.699	0.00755752	1.60113e-12	0.12778	-0.0125086	-0.0568056	0.0568056	-0.000304734	-0.00138389	0.00138389	1.69283e-16	0.038794	-0.00124796	-0.00566738	0.00566738	0	0.00658997	0.00658997	0.00145111	6.40556e-16	550.718	550.718	537.134	538.108	854.946	854.946	546.603	546.603	661.306	661.306	80.4646	80.4646	254.143	254.143	389.934	389.934	0	299.964	747.115	747.115	513.613	213.697	0	0	0	0	0	0	0	0	0	0	0	-3.98825e-13	0.00459918	0.0832753	0.0832753	0.05224	-0.251517	-0.0553841	-6.40556e-16	-1.4105e-16	0.488756	0.107624	0	0	-0.237239	-0.05224
79	0	0	0	0	-2.17451e-15	-1.43016e-14	1.43016e-14	1.43016e-14	0	1.80686e-13	-1.16895e-31	0	-1.77839e-30	-1.57293e-30	0	-0.00241632	-0.00241632	0.000109833	0.000109833	-0.00252616	0	6.06628e-14	-2.67456e-13	2.63999e-13	-6.1823e-13	-0.00171339	0	-1.09917e-12	-0.00412972	-0.00412972	-0.0211977	0.0211977	0.0298306	-0.0298306	0.0079066	-0.0178125	0.00412972	199.644	473.293	-5.04003e-14	0	0	0	0	0	-0.979531	0.214426	0.973778	0.979531	0	-2.01289e-14	0	1.60033e-12	8.79208e-13	8.79208e-13	5.63298e-13	0	0	2.85054e-13	-1.03258e-14	-4.68929e-14	9.26101e-13	9.26101e-13	9.26101e-13	4.31199e-13	0	0	3.883e-13	-4.20036e-30	9.74321e-14	4.41194e-13	4.41194e-13	4.41194e-13	1.55367e-12	0	0	-4.64675e-13	-3.99862e-14	-4.42971e-13	-199.644	0	0	-199.644	-199.644	-5.39252e-13	199.644	199.478	199.561	199.644	199.644	199.644	5.51802e-14	5.51802e-14	5.51802e-14	-3.3875e-13	0	0	6.23104e-15	1.37207e-15	6.23104e-15	-3.48792e-13	4.89491e-14	4.89491e-14	-3.44981e-13	0	0	5.27601e-14	1.16178e-14	5.90624e-14	0	0	-5.11245e-28	-5.11245e-28	0	0	0	0	0	-1.49684e-12	-197.655	96.5569	4.54133	-1	-4.54133	-1.16346	1.16537	1.16537	1.16537	1.16537	1.16537	1.16537	1.16537	99.9328	0.488756	-2.45367	0.540297	2.45367	0.225048	1.02202	2.23336	-0.491787	-2.23336	0.0616124	0	0.0909856	0.0832753	0.00771027	-199.558	0.00858649	1.16723e-12	0.12778	-0.0125086	-0.0568056	0.0568056	-0.000304734	-0.00138389	0.00138389	1.20713e-14	0.039823	-0.00124796	-0.00566738	0.00566738	0	0.00658997	0.00658997	0.00145111	1.01202e-14	270.139	270.139	63.728	64.7018	368.144	368.144	316.379	316.379	361.354	361.354	302.824	302.824	233.088	233.088	1.08168	1.08168	0	473.293	572.265	572.265	520.016	46.7717	0	0	0	0	0	0	0	0	0	0	0	-3.66271e-13	0.00281552	0.0832753	0.0832753	0.05224	-0.251517	-0.0553841	-1.01202e-14	-2.22848e-15	0.488756	0.107624	0	0	-0.237239	-0.05224
80	0	0	0	0	8.3442e-16	-1.56564e-14	1.56564e-14	1.56564e-14	0	2.04007e-13	1.46208e-29	0	4.44692e-30	-5.19589e-30	0	-0.00241632	-0.00241632	0.000109833	0.000109833	-0.00252616	0	6.43898e-14	-3.61734e-13	3.59969e-13	-5.82554e-13	-0.00171339	0	-1.24105e-12	-0.00412972	-0.00412972	-0.0211977	0.0211977	0.0298306	-0.0298306	0.0134615	-0.0135756	0.00412972	150.29	572.701	4.1883e-13	0	0	0	0	0	-0.975294	0.214426	0.973778	0.975294	0	4.98887e-14	0	1.40737e-12	5.93166e-13	5.93166e-13	5.08862e-13	0	0	2.13957e-13	-2.44825e-14	-1.11183e-13	7.04349e-13	7.04349e-13	7.04349e-13	4.56525e-13	0	0	4.15792e-13	-4.94037e-30	7.63485e-14	3.01589e-13	3.01589e-13	3.01589e-13	1.8517e-12	0	0	-2.53346e-13	-2.71822e-14	-2.43909e-13	-150.29	0	0	-150.29	-150.29	-1.41802e-12	150.29	150.123	150.207	150.29	150.29	150.29	7.44587e-14	7.44587e-14	7.44587e-14	-4.10762e-13	0	0	8.67403e-15	1.91002e-15	8.67403e-15	-3.83295e-13	6.57846e-14	6.57846e-14	-4.19436e-13	0	0	2.96436e-14	6.52751e-15	2.65945e-14	0	0	-4.60659e-28	-4.60659e-28	0	0	0	0	0	-1.46602e-12	-666.143	330.801	4.54133	-1	-4.54133	-1.16346	1.16537	1.16537	1.16537	1.16537	1.16537	1.16537	1.16537	334.177	0.488756	-2.45367	0.540297	2.45367	0.225048	1.02202	2.23336	-0.491787	-2.23336	0.0629305	0	0.0909856	0.0832753	0.00771027	-150.205	0.00434961	8.50931e-13	0.12778	-0.0125086	-0.0568056	0.0568056	-0.000304734	-0.00138389	0.00138389	1.16155e-14	0.0355861	-0.00124796	-0.00566738	0.00566738	0	0.00658997	0.00658997	0.00145111	8.27613e-15	311.501	311.501	142.614	143.588	356.896	356.896	629.057	629.057	358.776	358.776	709.501	709.501	562.336	562.336	289.455	289.455	0	572.701	537.801	537.801	873.831	301.179	0	0	0	0	0	0	0	0	0	0	0	-4.99419e-13	0.0014975	0.0832753	0.0832753	0.05224	-0.251517	-0.0553841	-8.27613e-15	-1.8224e-15	0.488756	0.107624	0	0	-0.237239	-0.05224
81	0	0	0	0	6.15337e-16	-2.13898e-14	2.13898e-14	2.13898e-14	0	2.15675e-13	1.54186e-29	0	8.58861e-30	-2.66279e-30	0	-0.00241632	-0.00241632	0.000109833	0.000109833	-0.00252616	0	6.70425e-14	-3.77575e-13	3.96092e-13	-6.1875e-13	-0.00171339	0	-1.31202e-12	-0.00412972	-0.00412972	-0.0211977	0.0211977	0.0298306	-0.0298306	0.0190126	-0.00943965	0.00412972	487.478	563.604	3.2484e-13	0	0	0	0	0	-0.971158	0.214426	0.973778	0.971158	0	9.66129e-14	0	1.60631e-12	7.45556e-13	7.45556e-13	6.28385e-13	0	0	2.94735e-13	-2.5275e-14	-1.14782e-13	8.60339e-13	8.60339e-13	8.60339e-13	6.8516e-13	0	0	5.46248e-13	-9.17304e-30	7.45503e-14	6.05138e-13	6.05138e-13	6.05138e-13	1.95607e-12	0	0	-4.47774e-13	-2.04067e-14	-4.45087e-13	-487.478	0	0	-487.478	-487.478	-1.76935e-12	487.478	487.309	487.395	487.478	487.478	487.478	1.26385e-13	1.26385e-13	1.26385e-13	-4.38038e-13	0	0	1.03876e-14	2.28736e-15	1.03876e-14	-3.58766e-13	1.15997e-13	1.15997e-13	-4.48426e-13	0	0	2.6337e-14	5.7994e-15	3.01714e-14	0	0	-5.89761e-28	-5.89761e-28	0	0	0	0	0	-1.85786e-12	-876.282	435.87	4.54133	-1	-4.54133	-1.16346	1.16537	1.16537	1.16537	1.16537	1.16537	1.16537	1.16537	439.246	0.488756	-2.45367	0.540297	2.45367	0.225048	1.02202	2.23336	-0.491787	-2.23336	0.0643457	0	0.0909856	0.0832753	0.00771027	-487.392	0.000213687	1.71228e-12	0.12778	-0.0125086	-0.0568056	0.0568056	-0.000304734	-0.00138389	0.00138389	1.29843e-14	0.0314502	-0.00124796	-0.00566738	0.00566738	0	0.00658997	0.00658997	0.00145111	1.19487e-14	382.583	382.583	138.817	139.791	367.211	367.211	900.789	900.789	472.96	472.96	724.048	724.048	727.691	727.691	221.02	221.02	0	563.604	291.731	291.731	586.852	23.297	0	0	0	0	0	0	0	0	0	0	0	-5.49535e-13	8.22989e-05	0.0832753	0.0832753	0.05224	-0.251517	-0.0553841	-1.19487e-14	-2.6311e-15	0.488756	0.107624	0	0	-0.237239	-0.05224
82	0	0	0	0	7.70613e-16	-2.48264e-14	2.48264e-14	2.48264e-14	0	2.01233e-13	1.60195e-29	0	8.98916e-30	-2.96734e-30	0	-0.00241632	-0.00241632	0.000109833	0.000109833	-0.00252616	0	6.09173e-14	-3.55862e-13	3.9425e-13	-5.44021e-13	-0.00171339	0	-1.22417e-12	-0.00412972	-0.00412972	-0.0211977	0.0211977	0.0298306	-0.0298306	0.0169795	-0.00977371	0.00412972	306.709	497.802	3.57343e-13	0	0	0	0	0	-0.971492	0.214426	0.973778	0.971492	0	1.01018e-13	0	1.50887e-12	7.05743e-13	7.05743e-13	5.72351e-13	0	0	2.6415e-13	-2.44594e-14	-1.11078e-13	8.16821e-13	8.16821e-13	8.16821e-13	5.97253e-13	0	0	4.99606e-13	-1.24288e-29	5.18396e-14	5.12177e-13	5.12177e-13	5.12177e-13	1.80371e-12	0	0	-4.20026e-13	-1.93761e-14	-4.11267e-13	-306.709	0	0	-306.709	-306.709	-1.82833e-12	306.709	306.542	306.626	306.709	306.709	306.709	1.04782e-13	1.04782e-13	1.04782e-13	-4.05785e-13	0	0	1.23418e-14	2.71767e-15	1.23418e-14	-3.50533e-13	9.24398e-14	9.24398e-14	-4.18127e-13	0	0	2.48458e-14	5.47105e-15	2.7241e-14	0	0	-5.81299e-28	-5.81299e-28	0	0	0	0	0	-1.83809e-12	-797.67	396.564	4.54133	-1	-4.54133	-1.16346	1.16537	1.16537	1.16537	1.16537	1.16537	1.16537	1.16537	399.94	0.488756	-2.45367	0.540297	2.45367	0.225048	1.02202	2.23336	-0.491787	-2.23336	0.0626466	0	0.0909856	0.0832753	0.00771027	-306.623	0.00054775	1.6902e-12	0.12778	-0.0125086	-0.0568056	0.0568056	-0.000304734	-0.00138389	0.00138389	1.09682e-14	0.0317842	-0.00124796	-0.00566738	0.00566738	0	0.00658997	0.00658997	0.00145111	1.20071e-14	338.176	338.176	93.2626	94.2364	348.489	348.489	805.303	805.303	356.584	356.584	659.567	659.567	748.408	748.408	61.9063	61.9063	0	497.802	292.436	292.436	547.831	50.0772	0	0	0	0	0	0	0	0	0	0	0	-5.4698e-13	0.00178139	0.0832753	0.0832753	0.05224	-0.251517	-0.0553841	-1.20071e-14	-2.64397e-15	0.488756	0.107624	0	0	-0.237239	-0.05224
83	0	0	0	0	-1.05992e-15	-3.65748e-14	3.65748e-14	3.65748e-14	0	2.32699e-13	1.12864e-29	0	7.02655e-30	-2.73733e-30	0	-0.00241632	-0.00241632	0.000109833	0.000109833	-0.00252616	0	7.07249e-14	-3.76066e-13	4.5164e-13	-6.53975e-13	-0.00171339	0	-1.41559e-12	-0.00412972	-0.00412972	-0.0211977	0.0211977	0.0298306	-0.0298306	0.0146238	-0.0114944	0.00412972	121.995	94.2079	2.16296e-13	0	0	0	0	0	-0.973213	0.214426	0.973778	0.973213	0	7.90303e-14	0	1.86116e-12	9.32459e-13	9.32459e-13	7.92184e-13	0	0	3.90262e-13	-1.97494e-14	-8.96887e-14	1.02215e-12	1.02215e-12	1.02215e-12	7.58535e-13	0	0	6.34199e-13	-7.29658e-30	8.53581e-14	6.21361e-13	6.21361e-13	6.21361e-13	2.11027e-12	0	0	-4.85664e-13	-2.77173e-14	-4.77436e-13	-121.995	0	0	-121.995	-121.995	-1.87174e-12	121.995	121.829	121.912	121.995	121.995	121.995	9.09608e-14	9.09608e-14	9.09608e-14	-4.68967e-13	0	0	9.62597e-15	2.11964e-15	9.62597e-15	-4.30904e-13	8.13348e-14	8.13348e-14	-4.78593e-13	0	0	3.36454e-14	7.40871e-15	3.52831e-14	0	0	-8.09992e-28	-8.09992e-28	0	0	0	0	0	-2.47165e-12	-353.044	174.252	4.54133	-1	-4.54133	-1.16346	1.16537	1.16537	1.16537	1.16537	1.16537	1.16537	1.16537	177.627	0.488756	-2.45367	0.540297	2.45367	0.225048	1.02202	2.23336	-0.491787	-2.23336	0.0620116	0	0.0909856	0.0832753	0.00771027	-121.91	0.00226847	2.23171e-12	0.12778	-0.0125086	-0.0568056	0.0568056	-0.000304734	-0.00138389	0.00138389	4.16927e-15	0.0335049	-0.00124796	-0.00566738	0.00566738	0	0.00658997	0.00658997	0.00145111	7.91965e-15	412.689	412.689	250.965	251.939	266.743	266.743	879.479	879.479	705.186	705.186	708.392	708.392	645.273	645.273	242.248	242.248	0	94.2079	458.77	458.77	239.031	144.871	0	0	0	0	0	0	0	0	0	0	0	-6.26603e-13	0.0024164	0.0832753	0.0832753	0.05224	-0.251517	-0.0553841	-7.91965e-15	-1.74391e-15	0.488756	0.107624	0	0	-0.237239	-0.05224
84	0	0	0	0	-4.55591e-17	-3.4625e-14	3.4625e-14	3.4625e-14	0	2.41326e-13	1.91562e-29	0	2.89754e-30	-1.68052e-30	0	-0.00241632	-0.00241632	0.000109833	0.000109833	-0.00252616	0	7.29266e-14	-4.09146e-13	4.7472e-13	-6.70068e-13	-0.00171339	0	-1.46806e-12	-0.00412972	-0.00412972	-0.0211977	0.0211977	0.0298306	-0.0298306	0.00751475	-0.0124368	0.00412972	-729.166	248.887	1.41568e-13	0	0	0	0	0	-0.974155	0.214426	0.973778	0.974155	0	3.29204e-14	0	1.97115e-12	1.00802e-12	1.00802e-12	7.22916e-13	0	0	3.32203e-13	-3.71434e-14	-1.6868e-13	1.1767e-12	1.1767e-12	1.1767e-12	7.44638e-13	0	0	6.02506e-13	-7.1442e-30	1.83621e-13	6.74642e-13	6.74642e-13	6.74642e-13	2.19144e-12	0	0	-5.16167e-13	-5.04342e-14	-5.09409e-13	729.166	0	0	729.166	729.166	-1.79306e-12	-729.166	-729.326	-729.249	-729.166	-729.166	-729.166	9.29184e-14	9.29184e-14	9.29184e-14	-4.57942e-13	0	0	8.47693e-15	1.86662e-15	8.47693e-15	-4.46786e-13	8.44415e-14	8.44415e-14	-4.66419e-13	0	0	6.4808e-14	1.42707e-14	7.3892e-14	0	0	-8.53093e-28	-8.53093e-28	0	0	0	0	0	-2.64813e-12	-685.728	340.594	4.54133	-1	-4.54133	-1.16346	1.16537	1.16537	1.16537	1.16537	1.16537	1.16537	1.16537	343.97	0.488756	-2.45367	0.540297	2.45367	0.225048	1.02202	2.23336	-0.491787	-2.23336	0.0558449	0	0.0909856	0.0832753	0.00771027	729.252	0.00321085	2.26371e-12	0.12778	-0.0125086	-0.0568056	0.0568056	-0.000304734	-0.00138389	0.00138389	3.01707e-15	0.0344473	-0.00124796	-0.00566738	0.00566738	0	0.00658997	0.00658997	0.00145111	2.19456e-14	548.695	548.695	101.131	102.105	30.0918	30.0918	766.302	766.302	958.429	958.429	961.066	961.066	945.174	945.174	550.565	550.565	0	248.887	728.407	728.407	319.814	70.975	0	0	0	0	0	0	0	0	0	0	0	-6.58623e-13	0.00858302	0.0832753	0.0832753	0.05224	-0.251517	-0.0553841	-2.19456e-14	-4.83242e-15	0.488756	0.107624	0	0	-0.237239	-0.05224
85	0	0	0	0	-2.03637e-15	-4.70125e-14	4.70125e-14	4.70125e-14	0	2.5202e-13	8.95768e-30	0	6.12824e-30	-2.29906e-30	0	-0.00241632	-0.00241632	0.000109833	0.000109833	-0.00252616	0	7.5641e-14	-3.9115e-13	5.03559e-13	-6.98085e-13	-0.00171339	0	-1.53312e-12	-0.00412972	-0.00412972	-0.0211977	0.0211977	0.0298306	-0.0298306	0.0120968	-0.0158308	0.00412972	-385.592	105.497	1.24688e-13	0	0	0	0	0	-0.977549	0.214426	0.973778	0.977549	0	6.91581e-14	0	2.19223e-12	1.18643e-12	1.18643e-12	8.53395e-13	0	0	4.53689e-13	-2.21273e-14	-1.00487e-13	1.28691e-12	1.28691e-12	1.28691e-12	7.58262e-13	0	0	6.51945e-13	-7.01172e-30	2.01621e-13	6.01035e-13	6.01035e-13	6.01035e-13	2.3068e-12	0	0	-4.73641e-13	-5.85806e-14	-4.62169e-13	385.592	0	0	385.592	385.592	-1.77182e-12	-385.592	-385.761	-385.676	-385.592	-385.592	-385.592	8.60759e-14	8.60759e-14	8.60759e-14	-4.76116e-13	0	0	4.1e-15	9.02819e-16	4.1e-15	-4.72793e-13	8.19759e-14	8.19759e-14	-4.80216e-13	0	0	7.45524e-14	1.64164e-14	8.35452e-14	0	0	-9.4156e-28	-9.4156e-28	0	0	0	0	0	-2.83936e-12	-248.57	122.015	4.54133	-1	-4.54133	-1.16346	1.16537	1.16537	1.16537	1.16537	1.16537	1.16537	1.16537	125.391	0.488756	-2.45367	0.540297	2.45367	0.225048	1.02202	2.23336	-0.491787	-2.23336	0.063821	0	0.0909856	0.0832753	0.00771027	385.678	0.00660479	2.63615e-12	0.12778	-0.0125086	-0.0568056	0.0568056	-0.000304734	-0.00138389	0.00138389	-5.27596e-15	0.0378413	-0.00124796	-0.00566738	0.00566738	0	0.00658997	0.00658997	0.00145111	2.58218e-14	782.028	782.028	255.279	256.253	19.3151	19.3151	865.415	865.415	758.576	758.576	767.756	767.756	956.502	956.502	569.211	569.211	0	105.497	871.113	871.113	233.243	127.794	0	0	0	0	0	0	0	0	0	0	0	-6.98635e-13	0.000607006	0.0832753	0.0832753	0.05224	-0.251517	-0.0553841	-2.58218e-14	-5.68597e-15	0.488756	0.107624	0	0	-0.237239	-0.05224
86	0	0	0	0	-1.22635e-15	-3.79823e-14	3.79823e-14	3.79823e-14	0	2.03804e-13	8.08209e-30	0	6.72226e-30	-1.36059e-30	0	-0.00241632	-0.00241632	0.000109833	0.000109833	-0.00252616	0	6.06375e-14	-3.23953e-13	4.15245e-13	-5.50261e-13	-0.00171339	0	-1.23981e-12	-0.00412972	-0.00412972	-0.0211977	0.0211977	0.0298306	-0.0298306	0.011864	-0.0142315	0.00412972	-211.17	335.887	1.22221e-13	0	0	0	0	0	-0.97595	0.214426	0.973778	0.97595	0	7.55636e-14	0	1.62058e-12	8.07201e-13	8.07201e-13	6.78212e-13	0	0	4.04508e-13	2.44585e-15	1.11074e-14	7.96093e-13	7.96093e-13	7.96093e-13	6.09203e-13	0	0	4.94306e-13	-9.88855e-30	1.15353e-13	4.68628e-13	4.68628e-13	4.68628e-13	1.89661e-12	0	0	-3.00793e-13	-2.73909e-14	-3.02372e-13	211.17	0	0	211.17	211.17	-1.62905e-12	-211.17	-211.336	-211.253	-211.17	-211.17	-211.17	7.74333e-14	7.74333e-14	7.74333e-14	-4.12931e-13	0	0	7.7392e-16	1.70417e-16	7.7392e-16	-3.71972e-13	7.66594e-14	7.66594e-14	-4.13705e-13	0	0	3.49266e-14	7.69083e-15	4.03758e-14	0	0	-7.11827e-28	-7.11827e-28	0	0	0	0	0	-2.15973e-12	-174.891	85.1747	4.54133	-1	-4.54133	-1.16346	1.16537	1.16537	1.16537	1.16537	1.16537	1.16537	1.16537	88.5507	0.488756	-2.45367	0.540297	2.45367	0.225048	1.02202	2.23336	-0.491787	-2.23336	0.0619889	0	0.0909856	0.0832753	0.00771027	211.255	0.00500558	1.8332e-12	0.12778	-0.0125086	-0.0568056	0.0568056	-0.000304734	-0.00138389	0.00138389	-3.8068e-15	0.036242	-0.00124796	-0.00566738	0.00566738	0	0.00658997	0.00658997	0.00145111	-1.07078e-15	506.736	506.736	528.054	529.028	91.0545	91.0545	899.041	899.041	803.137	803.137	471.949	471.949	980.664	980.664	434.472	434.472	0	335.887	392.911	392.911	369.532	33.6926	0	0	0	0	0	0	0	0	0	0	0	-5.76109e-13	0.00243904	0.0832753	0.0832753	0.05224	-0.251517	-0.0553841	1.07078e-15	2.35786e-16	0.488756	0.107624	0	0	-0.237239	-0.05224
87	0	0	0	0	-1.56407e-15	-2.49715e-14	2.49715e-14	2.49715e-14	0	2.3681e-13	8.14e-30	0	2.99396e-30	-5.22506e-30	0	-0.00241632	-0.00241632	0.000109833	0.000109833	-0.00252616	0	7.60789e-14	-3.7389e-13	3.97697e-13	-7.35021e-13	-0.00171339	0	-1.44059e-12	-0.00412972	-0.00412972	-0.0211977	0.0211977	0.0298306	-0.0298306	0.014043	-0.011448	0.00412972	75.8555	603.065	2.70739e-13	0	0	0	0	0	-0.973167	0.214426	0.973778	0.973167	0	3.39514e-14	0	2.03555e-12	1.09044e-12	1.09044e-12	8.33252e-13	0	0	5.18128e-13	1.71893e-14	7.80624e-14	1.01238e-12	1.01238e-12	1.01238e-12	6.2872e-13	0	0	5.27244e-13	-6.90251e-30	1.48095e-13	5.2528e-13	5.2528e-13	5.2528e-13	2.15331e-12	0	0	-4.0769e-13	-4.22279e-14	-3.9998e-13	-75.8555	0	0	-75.8555	-75.8555	-1.4541e-12	75.8555	75.6896	75.7722	75.8555	75.8555	75.8555	8.35623e-14	8.35623e-14	8.35623e-14	-4.70767e-13	0	0	-4.32591e-15	-9.52565e-16	-4.32591e-15	-4.33399e-13	8.78882e-14	8.78882e-14	-4.66441e-13	0	0	5.48463e-14	1.20772e-14	6.28814e-14	0	0	-7.59323e-28	-7.59323e-28	0	0	0	0	0	-2.29309e-12	-339.188	167.323	4.54133	-1	-4.54133	-1.16346	1.16537	1.16537	1.16537	1.16537	1.16537	1.16537	1.16537	170.699	0.488756	-2.45367	0.540297	2.45367	0.225048	1.02202	2.23336	-0.491787	-2.23336	0.0613843	0	0.0909856	0.0832753	0.00771027	-75.7698	0.00222199	1.67926e-12	0.12778	-0.0125086	-0.0568056	0.0568056	-0.000304734	-0.00138389	0.00138389	8.29659e-15	0.0334585	-0.00124796	-0.00566738	0.00566738	0	0.00658997	0.00658997	0.00145111	-6.12724e-15	459.374	459.374	583.738	584.712	176.863	176.863	508.828	508.828	650.681	650.681	186.389	186.389	777.133	777.133	395.874	395.874	0	603.065	598.773	598.773	642.312	39.295	0	0	0	0	0	0	0	0	0	0	0	-5.51763e-13	0.00304366	0.0832753	0.0832753	0.05224	-0.251517	-0.0553841	6.12724e-15	1.34922e-15	0.488756	0.107624	0	0	-0.237239	-0.05224
88	0	0	0	0	-3.49818e-15	-3.93004e-14	3.93004e-14	3.93004e-14	0	2.95225e-13	3.55613e-30	0	-4.24214e-31	-6.72101e-30	0	-0.00241632	-0.00241632	0.000109833	0.000109833	-0.00252616	0	9.45225e-14	-4.37995e-13	5.00673e-13	-9.15221e-13	-0.00171339	0	-1.79595e-12	-0.00412972	-0.00412972	-0.0211977	0.0211977	0.0298306	-0.0298306	0.0103679	-0.0108169	0.00412972	-146.419	626.348	2.01748e-13	0	0	0	0	0	-0.972536	0.214426	0.973778	0.972536	0	-4.19909e-15	0	2.52471e-12	1.34646e-12	1.34646e-12	1.08136e-12	0	0	6.47623e-13	1.88497e-14	8.56028e-14	1.26086e-12	1.26086e-12	1.26086e-12	8.4965e-13	0	0	6.91812e-13	-3.7071e-30	1.83221e-13	7.29482e-13	7.29482e-13	7.29482e-13	2.69281e-12	0	0	-5.40178e-13	-4.95924e-14	-5.34611e-13	146.419	0	0	146.419	146.419	-1.46559e-12	-146.419	-146.581	-146.503	-146.419	-146.419	-146.419	1.08098e-13	1.08098e-13	1.08098e-13	-5.96591e-13	0	0	-9.81948e-15	-2.16225e-15	-9.81948e-15	-5.31958e-13	1.17918e-13	1.17918e-13	-5.86771e-13	0	0	6.31039e-14	1.38955e-14	7.13936e-14	0	0	-1.00488e-27	-1.00488e-27	0	0	0	0	0	-2.9747e-12	-156.893	76.1758	4.54133	-1	-4.54133	-1.16346	1.16537	1.16537	1.16537	1.16537	1.16537	1.16537	1.16537	79.5517	0.488756	-2.45367	0.540297	2.45367	0.225048	1.02202	2.23336	-0.491787	-2.23336	0.0570783	0	0.0909856	0.0832753	0.00771027	146.505	0.00159099	2.24928e-12	0.12778	-0.0125086	-0.0568056	0.0568056	-0.000304734	-0.00138389	0.00138389	1.33557e-14	0.0328275	-0.00124796	-0.00566738	0.00566738	0	0.00658997	0.00658997	0.00145111	-1.41009e-15	515.717	515.717	543.938	544.911	671.708	671.708	960.541	960.541	849.402	849.402	108.113	108.113	788.388	788.388	583.628	583.628	0	626.348	730.135	730.135	721.214	94.9144	0	0	0	0	0	0	0	0	0	0	0	-6.94631e-13	0.00734969	0.0832753	0.0832753	0.05224	-0.251517	-0.0553841	1.41009e-15	3.10501e-16	0.488756	0.107624	0	0	-0.237239	-0.05224
89	0	0	0	0	-3.33672e-15	-5.04381e-14	5.04381e-14	5.04381e-14	0	2.06808e-13	-1.78523e-30	0	2.23163e-30	-1.23428e-29	0	-0.00241632	-0.00241632	0.000109833	0.000109833	-0.00252616	0	6.08515e-14	-2.90721e-13	4.31623e-13	-5.07051e-13	-0.00171339	0	-1.25808e-12	-0.00412972	-0.00412972	-0.0211977	0.0211977	0.0298306	-0.0298306	0.00369641	-0.015581	0.00412972	-65.9587	945.924	5.82715e-13	0	0	0	0	0	-0.9773	0.214426	0.973778	0.9773	0	2.47889e-14	0	1.45823e-12	6.32851e-13	6.32851e-13	5.87723e-13	0	0	3.34591e-13	3.19411e-16	1.45055e-15	6.31401e-13	6.31401e-13	6.31401e-13	5.89019e-13	0	0	4.34255e-13	-6.27421e-30	1.0845e-13	5.08705e-13	5.08705e-13	5.08705e-13	1.92965e-12	0	0	-2.82707e-13	-1.88753e-14	-2.93453e-13	65.9587	0	0	65.9587	65.9587	-1.31875e-12	-65.9587	-66.1184	-66.0419	-65.9587	-65.9587	-65.9587	1.22102e-13	1.22102e-13	1.22102e-13	-4.37838e-13	0	0	-6.38045e-15	-1.40498e-15	-6.38045e-15	-3.26762e-13	1.28482e-13	1.28482e-13	-4.31458e-13	0	0	2.37869e-14	5.23787e-15	2.87771e-14	0	0	-7.66324e-28	-7.66324e-28	0	0	0	0	0	-2.24042e-12	-64.6919	30.0753	4.54133	-1	-4.54133	-1.16346	1.16537	1.16537	1.16537	1.16537	1.16537	1.16537	1.16537	33.4512	0.488756	-2.45367	0.540297	2.45367	0.225048	1.02202	2.23336	-0.491787	-2.23336	0.0551708	0	0.0909856	0.0832753	0.00771027	66.0444	0.00635499	1.84864e-12	0.12778	-0.0125086	-0.0568056	0.0568056	-0.000304734	-0.00138389	0.00138389	2.41422e-14	0.0375915	-0.00124796	-0.00566738	0.00566738	0	0.00658997	0.00658997	0.00145111	-3.13707e-15	177.538	177.538	241.267	242.241	328.16	328.16	620.539	620.539	739.566	739.566	234.108	234.108	889.64	889.64	543.086	543.086	0	945.924	260.289	260.289	950.119	4.24323	0	0	0	0	0	0	0	0	0	0	0	-5.98831e-13	0.00925722	0.0832753	0.0832753	0.05224	-0.251517	-0.0553841	3.13707e-15	6.90784e-16	0.488756	0.107624	0	0	-0.237239	-0.05224
90	0	0	0	0	-1.89716e-15	-3.80298e-14	3.80298e-14	3.80298e-14	0	1.77287e-13	5.21995e-30	0	3.09519e-30	-1.00637e-29	0	-0.00241632	-0.00241632	0.000109833	0.000109833	-0.00252616	0	5.24019e-14	-2.6672e-13	3.66437e-13	-4.46894e-13	-0.00171339	0	-1.07849e-12	-0.00412972	-0.00412972	-0.0211977	0.0211977	0.0298306	-0.0298306	0.00540526	-0.0152474	0.00412972	4.40294	334.749	5.3871e-13	0	0	0	0	0	-0.976966	0.214426	0.973778	0.976966	0	3.45605e-14	0	1.34104e-12	6.33485e-13	6.33485e-13	6.37782e-13	0	0	3.42273e-13	5.37164e-15	2.43944e-14	6.0909e-13	6.0909e-13	6.0909e-13	5.76613e-13	0	0	4.32687e-13	-7.72182e-30	8.51389e-14	5.01131e-13	5.01131e-13	5.01131e-13	1.64555e-12	0	0	-3.04105e-13	-1.62238e-14	-3.11581e-13	-4.40294	0	0	-4.40294	-4.40294	-1.44385e-12	4.40294	4.24184	4.31967	4.40294	4.40294	4.40294	7.42894e-14	7.42894e-14	7.42894e-14	-3.81606e-13	0	0	-8.93082e-15	-1.96657e-15	-8.93082e-15	-3.07039e-13	8.32203e-14	8.32203e-14	-3.72676e-13	0	0	1.75838e-14	3.87195e-15	1.78007e-14	0	0	-7.18848e-28	-7.18848e-28	0	0	0	0	0	-2.15338e-12	-123.119	59.2888	4.54133	-1	-4.54133	-1.16346	1.16537	1.16537	1.16537	1.16537	1.16537	1.16537	1.16537	62.6647	0.488756	-2.45367	0.540297	2.45367	0.225048	1.02202	2.23336	-0.491787	-2.23336	0.0565461	0	0.0909856	0.0832753	0.00771027	-4.31723	0.00602148	1.70682e-12	0.12778	-0.0125086	-0.0568056	0.0568056	-0.000304734	-0.00138389	0.00138389	8.71057e-15	0.037258	-0.00124796	-0.00566738	0.00566738	0	0.00658997	0.00658997	0.00145111	2.67167e-15	242.926	242.926	188.268	189.242	144.414	144.414	454.68	454.68	366.337	366.337	64.1028	64.1028	923.097	923.097	496.584	496.584	0	334.749	299.833	299.833	476.176	141.475	0	0	0	0	0	0	0	0	0	0	0	-5.08392e-13	0.00788189	0.0832753	0.0832753	0.05224	-0.251517	-0.0553841	-2.67167e-15	-5.88301e-16	0.488756	0.107624	0	0	-0.237239	-0.05224
91	0	0	0	0	1.28003e-16	-2.86916e-14	2.86916e-14	2.86916e-14	0	1.62218e-13	1.34742e-29	0	1.4518e-30	-1.0684e-29	0	-0.00241632	-0.00241632	0.000109833	0.000109833	-0.00252616	0	4.72779e-14	-2.77907e-13	3.45395e-13	-3.73471e-13	-0.00171339	0	-9.86824e-13	-0.00412972	-0.00412972	-0.0211977	0.0211977	0.0298306	-0.0298306	0.00177471	-0.0175224	0.00412972	150.235	543.165	6.55562e-13	0	0	0	0	0	-0.979241	0.214426	0.973778	0.979241	0	1.58878e-14	0	1.05852e-12	4.11102e-13	4.11102e-13	3.92789e-13	0	0	1.11961e-13	-1.76952e-14	-8.03596e-14	4.91461e-13	4.91461e-13	4.91461e-13	4.27075e-13	0	0	2.60683e-13	-7.38979e-30	1.05271e-13	5.60756e-13	5.60756e-13	5.60756e-13	1.43833e-12	0	0	-3.84703e-13	-2.09493e-14	-3.92518e-13	-150.235	0	0	-150.235	-150.235	-1.37598e-12	150.235	150.075	150.151	150.235	150.235	150.235	2.85763e-14	2.85763e-14	2.85763e-14	-3.36213e-13	0	0	-2.76959e-15	-6.09864e-16	-2.76959e-15	-3.25742e-13	3.13459e-14	3.13459e-14	-3.33443e-13	0	0	2.36446e-14	5.20655e-15	2.48592e-14	0	0	-5.55736e-28	-5.55736e-28	0	0	0	0	0	-1.73171e-12	-448.541	222	4.54133	-1	-4.54133	-1.16346	1.16537	1.16537	1.16537	1.16537	1.16537	1.16537	1.16537	225.376	0.488756	-2.45367	0.540297	2.45367	0.225048	1.02202	2.23336	-0.491787	-2.23336	0.0551905	0	0.0909856	0.0832753	0.00771027	-150.149	0.0082964	9.30456e-13	0.12778	-0.0125086	-0.0568056	0.0568056	-0.000304734	-0.00138389	0.00138389	6.4037e-16	0.0395329	-0.00124796	-0.00566738	0.00566738	0	0.00658997	0.00658997	0.00145111	5.60973e-15	142.872	142.872	28.4629	29.4367	369.371	369.371	805.308	805.308	555.629	555.629	438.119	438.119	980.411	980.411	572.238	572.238	0	543.165	366.597	366.597	688.54	145.424	0	0	0	0	0	0	0	0	0	0	0	-4.79199e-13	0.00923751	0.0832753	0.0832753	0.05224	-0.251517	-0.0553841	-5.60973e-15	-1.23526e-15	0.488756	0.107624	0	0	-0.237239	-0.05224
92	0	0	0	0	1.1776e-15	-2.29876e-14	2.29876e-14	2.29876e-14	0	1.51685e-13	1.79706e-29	0	2.85009e-30	-1.00979e-29	0	-0.00241632	-0.00241632	0.000109833	0.000109833	-0.00252616	0	4.39348e-14	-2.79081e-13	3.27096e-13	-3.39996e-13	-0.00171339	0	-9.22752e-13	-0.00412972	-0.00412972	-0.0211977	0.0211977	0.0298306	-0.0298306	0.00366867	-0.0145734	0.00412972	265.742	3.26102	6.98492e-13	0	0	0	0	0	-0.976292	0.214426	0.973778	0.976292	0	3.17592e-14	0	1.13103e-12	5.25652e-13	5.25652e-13	5.6616e-13	0	0	1.67559e-13	-8.77676e-15	-3.98581e-14	5.6551e-13	5.6551e-13	5.6551e-13	4.36511e-13	0	0	2.84866e-13	-6.59611e-31	1.2841e-13	5.52953e-13	5.52953e-13	5.52953e-13	1.33342e-12	0	0	-4.04987e-13	-3.15333e-14	-4.08645e-13	-265.742	0	0	-265.742	-265.742	-1.46149e-12	265.742	265.583	265.659	265.742	265.742	265.742	-4.56565e-15	-4.56565e-15	-4.56565e-15	-3.15287e-13	0	0	-1.12317e-14	-2.47323e-15	-1.12317e-14	-3.27237e-13	6.66607e-15	6.66607e-15	-3.04055e-13	0	0	2.98483e-14	6.57261e-15	2.27443e-14	0	0	-5.0277e-28	-5.0277e-28	0	0	0	0	0	-1.61124e-12	-660.69	328.074	4.54133	-1	-4.54133	-1.16346	1.16537	1.16537	1.16537	1.16537	1.16537	1.16537	1.16537	331.45	0.488756	-2.45367	0.540297	2.45367	0.225048	1.02202	2.23336	-0.491787	-2.23336	0.0541354	0	0.0909856	0.0832753	0.00771027	-265.656	0.00534741	7.3806e-13	0.12778	-0.0125086	-0.0568056	0.0568056	-0.000304734	-0.00138389	0.00138389	2.982e-16	0.0365839	-0.00124796	-0.00566738	0.00566738	0	0.00658997	0.00658997	0.00145111	4.9311e-15	162.592	162.592	61.9874	62.9612	355.074	355.074	800.609	800.609	815.41	815.41	265.222	265.222	845.559	845.559	809.126	809.126	0	3.26102	712.875	712.875	513.741	510.528	0	0	0	0	0	0	0	0	0	0	0	-4.53811e-13	0.0102925	0.0832753	0.0832753	0.05224	-0.251517	-0.0553841	-4.9311e-15	-1.08583e-15	0.488756	0.107624	0	0	-0.237239	-0.05224
93	0	0	0	0	2.04577e-15	-2.08179e-14	2.08179e-14	2.08179e-14	0	1.19107e-13	1.89404e-29	0	6.89851e-30	-1.09976e-29	0	-0.00241632	-0.00241632	0.000109833	0.000109833	-0.00252616	0	3.22668e-14	-2.39505e-13	2.9051e-13	-2.05771e-13	-0.00171339	0	-7.24565e-13	-0.00412972	-0.00412972	-0.0211977	0.0211977	0.0298306	-0.0298306	0.00719426	-0.0148365	0.00412972	375.943	272.034	8.61812e-13	0	0	0	0	0	-0.976555	0.214426	0.973778	0.976555	0	7.68839e-14	0	8.76341e-13	4.00981e-13	4.00981e-13	3.96266e-13	0	0	1.54681e-13	4.19372e-15	1.90451e-14	3.81936e-13	3.81936e-13	3.81936e-13	2.56566e-13	0	0	1.74693e-13	-8.42041e-31	9.00295e-14	3.18166e-13	3.18166e-13	3.18166e-13	1.05012e-12	0	0	-2.41067e-13	-2.34246e-14	-2.41546e-13	-375.943	0	0	-375.943	-375.943	-1.60527e-12	375.943	375.781	375.86	375.943	375.943	375.943	-4.24098e-15	-4.24098e-15	-4.24098e-15	-2.48708e-13	0	0	-1.01647e-14	-2.23827e-15	-1.01647e-14	-2.56264e-13	5.92375e-15	5.92375e-15	-2.38543e-13	0	0	2.36451e-14	5.20665e-15	1.99398e-14	0	0	-3.71991e-28	-3.71991e-28	0	0	0	0	0	-1.24144e-12	-696.454	345.956	4.54133	-1	-4.54133	-1.16346	1.16537	1.16537	1.16537	1.16537	1.16537	1.16537	1.16537	349.332	0.488756	-2.45367	0.540297	2.45367	0.225048	1.02202	2.23336	-0.491787	-2.23336	0.0579242	0	0.0909856	0.0832753	0.00771027	-375.858	0.00561058	4.88186e-13	0.12778	-0.0125086	-0.0568056	0.0568056	-0.000304734	-0.00138389	0.00138389	6.3112e-15	0.0368471	-0.00124796	-0.00566738	0.00566738	0	0.00658997	0.00658997	0.00145111	-4.41395e-15	23.587	23.587	113.476	114.449	420.5	420.5	985.557	985.557	809.759	809.759	16.5052	16.5052	555.249	555.249	508.739	508.739	0	272.034	496.148	496.148	590.736	318.75	0	0	0	0	0	0	0	0	0	0	0	-4.03052e-13	0.00650378	0.0832753	0.0832753	0.05224	-0.251517	-0.0553841	4.41395e-15	9.71951e-16	0.488756	0.107624	0	0	-0.237239	-0.05224
94	0	0	0	0	1.56286e-15	-2.8477e-14	2.8477e-14	2.8477e-14	0	1.19294e-13	1.65519e-29	0	7.30333e-30	-8.75477e-30	0	-0.00241632	-0.00241632	0.000109833	0.000109833	-0.00252616	0	3.07788e-14	-2.31052e-13	3.14181e-13	-1.85558e-13	-0.00171339	0	-7.25707e-13	-0.00412972	-0.00412972	-0.0211977	0.0211977	0.0298306	-0.0298306	0.00564918	-0.0173723	0.00412972	296.245	362.431	7.11658e-13	0	0	0	0	0	-0.979091	0.214426	0.973778	0.979091	0	8.14362e-14	0	9.42424e-13	4.66316e-13	4.66316e-13	4.74446e-13	0	0	1.64986e-13	6.81126e-15	3.09322e-14	4.35384e-13	4.35384e-13	4.35384e-13	3.19273e-13	0	0	1.91386e-13	-2.5311e-30	8.71257e-14	4.86638e-13	4.86638e-13	4.86638e-13	1.01088e-12	0	0	-3.88001e-13	-2.27579e-14	-3.88575e-13	-296.245	0	0	-296.245	-296.245	-1.52898e-12	296.245	296.082	296.162	296.245	296.245	296.245	2.10976e-14	2.10976e-14	2.10976e-14	-2.50482e-13	0	0	-1.01528e-14	-2.23565e-15	-1.01528e-14	-2.31351e-13	3.12505e-14	3.12505e-14	-2.40329e-13	0	0	2.22721e-14	4.90432e-15	1.77659e-14	0	0	-3.93237e-28	-3.93237e-28	0	0	0	0	0	-1.28716e-12	-897.575	446.517	4.54133	-1	-4.54133	-1.16346	1.16537	1.16537	1.16537	1.16537	1.16537	1.16537	1.16537	449.893	0.488756	-2.45367	0.540297	2.45367	0.225048	1.02202	2.23336	-0.491787	-2.23336	0.0589149	0	0.0909856	0.0832753	0.00771027	-296.16	0.00814634	8.28115e-13	0.12778	-0.0125086	-0.0568056	0.0568056	-0.000304734	-0.00138389	0.00138389	6.25102e-15	0.0393828	-0.00124796	-0.00566738	0.00566738	0	0.00658997	0.00658997	0.00145111	-4.71202e-16	171.181	171.181	180.613	181.587	267.121	267.121	959.933	959.933	805.307	805.307	23.1142	23.1142	654.576	654.576	514.771	514.771	0	362.431	499.66	499.66	703.982	341.599	0	0	0	0	0	0	0	0	0	0	0	-4.35893e-13	0.00551311	0.0832753	0.0832753	0.05224	-0.251517	-0.0553841	4.71202e-16	1.03759e-16	0.488756	0.107624	0	0	-0.237239	-0.05224
95	0	0	0	0	1.36657e-15	-3.13084e-14	3.13084e-14	3.13084e-14	0	1.02518e-13	1.44242e-29	0	7.73533e-30	-9.56286e-30	0	-0.00241632	-0.00241632	0.000109833	0.000109833	-0.00252616	0	2.44787e-14	-1.98986e-13	2.99741e-13	-1.12232e-13	-0.00171339	0	-6.2365e-13	-0.00412972	-0.00412972	-0.0211977	0.0211977	0.0298306	-0.0298306	0.00439398	-0.0224477	0.00412972	113.17	307.195	7.55592e-13	0	0	0	0	0	-0.984166	0.214426	0.973778	0.984166	0	8.6229e-14	0	6.80361e-13	2.71207e-13	2.71207e-13	3.21687e-13	0	0	8.41802e-14	-7.06509e-15	-3.20849e-14	3.03292e-13	3.03292e-13	3.03292e-13	2.61143e-13	0	0	1.47982e-13	3.80518e-30	1.19015e-13	3.33742e-13	3.33742e-13	3.33742e-13	9.34207e-13	0	0	-1.9199e-13	-2.40814e-14	-2.01566e-13	-113.17	0	0	-113.17	-113.17	-1.40472e-12	113.17	113.002	113.086	113.17	113.17	113.17	2.04474e-14	2.04474e-14	2.04474e-14	-2.14283e-13	0	0	-1.18469e-14	-2.60869e-15	-1.18469e-14	-1.93377e-13	3.22943e-14	3.22943e-14	-2.02436e-13	0	0	2.32352e-14	5.11639e-15	1.95202e-14	0	0	-3.55535e-28	-3.55535e-28	0	0	0	0	0	-1.1618e-12	-692.188	343.823	4.54133	-1	-4.54133	-1.16346	1.16537	1.16537	1.16537	1.16537	1.16537	1.16537	1.16537	347.199	0.488756	-2.45367	0.540297	2.45367	0.225048	1.02202	2.23336	-0.491787	-2.23336	0.062735	0	0.0909856	0.0832753	0.00771027	-113.084	0.0132217	7.58375e-13	0.12778	-0.0125086	-0.0568056	0.0568056	-0.000304734	-0.00138389	0.00138389	-5.8627e-15	0.0444582	-0.00124796	-0.00566738	0.00566738	0	0.00658997	0.00658997	0.00145111	1.78783e-14	400.085	400.085	35.5156	36.4894	289.21	289.21	850.129	850.129	762.573	762.573	199.101	199.101	562.617	562.617	772.795	772.795	0	307.195	520.802	520.802	654.282	347.135	0	0	0	0	0	0	0	0	0	0	0	-4.15858e-13	0.00169295	0.0832753	0.0832753	0.05224	-0.251517	-0.0553841	-1.78783e-14	-3.93681e-15	0.488756	0.107624	0	0	-0.237239	-0.05224
96	0	0	0	0	1.52924e-15	-1.96372e-14	1.96372e-14	1.96372e-14	0	6.53329e-14	1.17307e-29	0	4.91233e-30	-5.6918e-30	0	-0.00241632	-0.00241632	0.000109833	0.000109833	-0.00252616	0	1.48403e-14	-1.38769e-13	2.02478e-13	-4.99265e-14	-0.00171339	0	-3.97442e-13	-0.00412972	-0.00412972	-0.0211977	0.0211977	0.0298306	-0.0298306	0.00169176	-0.0235047	0.00412972	-78.1798	385.989	4.92537e-13	0	0	0	0	0	-0.985223	0.214426	0.973778	0.985223	0	5.46044e-14	0	3.54883e-13	9.41293e-14	9.41293e-14	2.65291e-14	0	0	-2.21174e-14	1.28467e-15	5.83411e-15	8.82952e-14	8.82952e-14	8.82952e-14	-7.62569e-14	0	0	-9.47152e-14	7.32049e-30	1.2859e-13	2.66918e-14	2.66918e-14	2.66918e-14	5.78143e-13	0	0	-4.42567e-15	-3.01614e-14	-7.90465e-15	78.1798	0	0	78.1798	78.1798	-9.26449e-13	-78.1798	-78.3454	-78.2631	-78.1798	-78.1798	-78.1798	-7.82387e-14	-7.82387e-14	-7.82387e-14	-1.21823e-13	0	0	-1.26184e-14	-2.77858e-15	-1.26184e-14	-2.09437e-13	-6.56202e-14	-6.56202e-14	-1.09204e-13	0	0	3.4612e-14	7.62157e-15	3.58206e-14	0	0	-1.72711e-28	-1.72711e-28	0	0	0	0	0	-6.00709e-13	-136.713	66.0858	4.54133	-1	-4.54133	-1.16346	1.16537	1.16537	1.16537	1.16537	1.16537	1.16537	1.16537	69.4618	0.488756	-2.45367	0.540297	2.45367	0.225048	1.02202	2.23336	-0.491787	-2.23336	0.0610899	0	0.0909856	0.0832753	0.00771027	78.2655	0.0142788	-2.79882e-13	0.12778	-0.0125086	-0.0568056	0.0568056	-0.000304734	-0.00138389	0.00138389	-3.18619e-14	0.0455153	-0.00124796	-0.00566738	0.00566738	0	0.00658997	0.00658997	0.00145111	1.95433e-14	436.194	436.194	37.6745	38.6483	431.914	431.914	742.577	742.577	646.777	646.777	7.97221	7.97221	214.683	214.683	619.029	619.029	0	385.989	527.474	527.474	594.716	208.775	0	0	0	0	0	0	0	0	0	0	0	-2.80916e-13	0.00333807	0.0832753	0.0832753	0.05224	-0.251517	-0.0553841	-1.95433e-14	-4.30343e-15	0.488756	0.107624	0	0	-0.237239	-0.05224
97	0	0	0	0	3.57038e-15	-3.56475e-15	3.56475e-15	3.56475e-15	0	-7.88219e-14	1.47737e-29	0	8.42998e-30	-3.74303e-30	0	-0.00241632	-0.00241632	0.000109833	0.000109833	-0.00252616	0	-3.26287e-14	6.90489e-14	-2.21612e-14	4.12706e-13	-0.00171339	0	4.795e-13	-0.00412972	-0.00412972	-0.0211977	0.0211977	0.0298306	-0.0298306	7.80884e-05	-0.0219728	0.00412972	12.9968	428.343	5.421e-13	0	0	0	0	0	-0.983691	0.214426	0.973778	0.983691	0	9.39721e-14	0	-3.85721e-13	-7.11534e-14	-7.11534e-14	-3.68287e-13	0	0	-2.39478e-13	1.9701e-14	8.94688e-14	-1.60622e-13	-1.60622e-13	-1.60622e-13	-5.93096e-13	0	0	-5.75957e-13	7.64198e-30	2.14818e-13	-8.59992e-14	-8.59992e-14	-8.59992e-14	-8.5194e-13	0	0	-2.6042e-14	-5.50435e-14	-2.33428e-14	-12.9968	0	0	-12.9968	-12.9968	-5.6485e-13	12.9968	12.8343	12.9135	12.9968	12.9968	12.9968	-1.49662e-13	-1.49662e-13	-1.49662e-13	2.39219e-13	0	0	-5.29449e-15	-1.16585e-15	-5.29449e-15	2.91424e-14	-1.44367e-13	-1.44367e-13	2.44513e-13	0	0	7.10034e-14	1.56349e-14	8.20553e-14	0	0	1.63668e-28	1.63668e-28	0	0	0	0	0	3.58524e-13	-574.123	284.791	4.54133	-1	-4.54133	-1.16346	1.16537	1.16537	1.16537	1.16537	1.16537	1.16537	1.16537	288.167	0.488756	-2.45367	0.540297	2.45367	0.225048	1.02202	2.23336	-0.491787	-2.23336	0.0579443	0	0.0909856	0.0832753	0.00771027	-12.9111	0.0127468	-8.852e-13	0.12778	-0.0125086	-0.0568056	0.0568056	-0.000304734	-0.00138389	0.00138389	-3.81445e-14	0.0439833	-0.00124796	-0.00566738	0.00566738	0	0.00658997	0.00658997	0.00145111	-2.73943e-14	349.577	349.577	907.256	908.23	971.815	971.815	660.675	660.675	934.049	934.049	452.079	452.079	286.365	286.365	708.468	708.468	0	428.343	779.501	779.501	477.723	49.4279	0	0	0	0	0	0	0	0	0	0	0	3.07463e-14	0.00648368	0.0832753	0.0832753	0.05224	-0.251517	-0.0553841	2.73943e-14	6.03223e-15	0.488756	0.107624	0	0	-0.237239	-0.05224
98	0	0	0	0	4.02446e-15	8.67736e-15	-8.67736e-15	-8.67736e-15	0	-3.99995e-14	1.72468e-29	0	7.31363e-30	-4.15761e-30	0	-0.00241632	-0.00241632	0.000109833	0.000109833	-0.00252616	0	-1.64336e-14	-5.15272e-15	-1.31232e-14	2.28472e-13	-0.00171339	0	2.4333e-13	-0.00412972	-0.00412972	-0.0211977	0.0211977	0.0298306	-0.0298306	0.00509467	-0.018398	0.00412972	576.682	216.429	5.72566e-13	0	0	0	0	0	-0.980117	0.214426	0.973778	0.980117	0	8.13381e-14	0	-2.44814e-13	-8.51891e-14	-8.51891e-14	-3.23205e-13	0	0	-1.91696e-13	2.0252e-14	9.19711e-14	-1.7716e-13	-1.7716e-13	-1.7716e-13	-5.31039e-13	0	0	-5.12875e-13	1.18377e-29	2.1866e-13	-1.41835e-13	-1.41835e-13	-1.41835e-13	-4.4414e-13	0	0	7.5156e-14	-5.21327e-14	7.22978e-14	-576.682	0	0	-576.682	-576.682	-6.80511e-13	576.682	576.518	576.599	576.682	576.682	576.682	-2.0519e-13	-2.0519e-13	-2.0519e-13	1.38914e-13	0	0	-1.51512e-14	-3.33629e-15	-1.51512e-14	-1.01988e-13	-1.90039e-13	-1.90039e-13	1.54065e-13	0	0	6.60143e-14	1.45364e-14	7.57525e-14	0	0	1.81291e-28	1.81291e-28	0	0	0	0	0	3.94205e-13	-188.306	91.8825	4.54133	-1	-4.54133	-1.16346	1.16537	1.16537	1.16537	1.16537	1.16537	1.16537	1.16537	95.2585	0.488756	-2.45367	0.540297	2.45367	0.225048	1.02202	2.23336	-0.491787	-2.23336	0.0593861	0	0.0909856	0.0832753	0.00771027	-576.596	0.00917205	-1.66076e-12	0.12778	-0.0125086	-0.0568056	0.0568056	-0.000304734	-0.00138389	0.00138389	-4.13725e-14	0.0404085	-0.00124796	-0.00566738	0.00566738	0	0.00658997	0.00658997	0.00145111	-2.52151e-14	56.0307	56.0307	569.606	570.579	508.335	508.335	56.3029	56.3029	480.045	480.045	101.344	101.344	181.199	181.199	835.051	835.051	0	216.429	759.831	759.831	302.228	85.8464	0	0	0	0	0	0	0	0	0	0	0	1.8207e-14	0.0050419	0.0832753	0.0832753	0.05224	-0.251517	-0.0553841	2.52151e-14	5.55237e-15	0.488756	0.107624	0	0	-0.237239	-0.05224
99	0	0	0	0	4.59913e-15	9.05801e-15	-9.05801e-15	-9.05801e-15	0	-1.36835e-13	1.33928e-29	0	1.19437e-29	-2.4811e-30	0	-0.00241632	-0.00241632	0.000109833	0.000109833	-0.00252616	0	-5.02516e-14	1.48917e-13	-1.34897e-13	5.79073e-13	-0.00171339	0	8.32415e-13	-0.00412972	-0.00412972	-0.0211977	0.0211977	0.0298306	-0.0298306	0.00490645	-0.0214095	0.00412972	494.947	59.5192	5.79042e-13	0	0	0	0	0	-0.983128	0.214426	0.973778	0.983128	0	1.32974e-13	0	-9.97904e-13	-4.51805e-13	-4.51805e-13	-6.56094e-13	0	0	-3.73056e-13	1.3385e-14	6.07858e-14	-5.12591e-13	-5.12591e-13	-5.12591e-13	-8.27056e-13	0	0	-7.11092e-13	8.47299e-30	1.58049e-13	-4.73966e-13	-4.73966e-13	-4.73966e-13	-1.32159e-12	0	0	2.9204e-13	-4.07549e-14	2.94083e-13	-494.947	0	0	-494.947	-494.947	-4.57483e-13	494.947	494.78	494.863	494.947	494.947	494.947	-2.07056e-13	-2.07056e-13	-2.07056e-13	3.51121e-13	0	0	-1.75828e-15	-3.87173e-16	-1.75828e-15	9.59163e-14	-2.05298e-13	-2.05298e-13	3.52879e-13	0	0	5.16653e-14	1.13767e-14	5.86437e-14	0	0	4.38897e-28	4.38897e-28	0	0	0	0	0	1.17031e-12	-159.158	77.3081	4.54133	-1	-4.54133	-1.16346	1.16537	1.16537	1.16537	1.16537	1.16537	1.16537	1.16537	80.6841	0.488756	-2.45367	0.540297	2.45367	0.225048	1.02202	2.23336	-0.491787	-2.23336	0.0622094	0	0.0909856	0.0832753	0.00771027	-494.861	0.0121836	-1.7851e-12	0.12778	-0.0125086	-0.0568056	0.0568056	-0.000304734	-0.00138389	0.00138389	-4.28674e-14	0.04342	-0.00124796	-0.00566738	0.00566738	0	0.00658997	0.00658997	0.00145111	-3.49223e-14	59.2169	59.2169	770.523	771.497	902.929	902.929	142.252	142.252	835.216	835.216	461.423	461.423	78.5642	78.5642	546.568	546.568	0	59.5192	600.324	600.324	138.047	78.5757	0	0	0	0	0	0	0	0	0	0	0	1.87156e-13	0.00221861	0.0832753	0.0832753	0.05224	-0.251517	-0.0553841	3.49223e-14	7.68989e-15	0.488756	0.107624	0	0	-0.237239	-0.05224
100	0	0	0	0	5.14971e-15	2.13993e-14	-2.13993e-14	-2.13993e-14	0	-1.28251e-13	1.67779e-29	0	1.25198e-29	-2.0203e-30	0	-0.00241632	-0.00241632	0.000109833	0.000109833	-0.00252616	0	-4.45152e-14	1.24332e-13	-1.65414e-13	4.88808e-13	-0.00171339	0	7.80195e-13	-0.00412972	-0.00412972	-0.0211977	0.0211977	0.0298306	-0.0298306	0.0104049	-0.0150865	0.00412972	376.024	262.541	5.89658e-13	0	0	0	0	0	-0.976805	0.214426	0.973778	0.976805	0	1.39819e-13	0	-1.12079e-12	-6.08952e-13	-6.08952e-13	-8.12787e-13	0	0	-4.78222e-13	6.95471e-17	3.15836e-16	-6.09268e-13	-6.09268e-13	-6.09268e-13	-9.24604e-13	0	0	-8.06608e-13	1.17415e-29	2.26932e-13	-5.76431e-13	-5.76431e-13	-5.76431e-13	-1.20148e-12	0	0	4.31881e-13	-5.19249e-14	4.25657e-13	-376.024	0	0	-376.024	-376.024	-6.7969e-13	376.024	375.858	375.94	376.024	376.024	376.024	-2.34331e-13	-2.34331e-13	-2.34331e-13	3.41823e-13	0	0	-5.12439e-15	-1.12839e-15	-5.12439e-15	5.31109e-14	-2.29207e-13	-2.29207e-13	3.46948e-13	0	0	6.463e-14	1.42315e-14	7.34103e-14	0	0	4.25066e-28	4.25066e-28	0	0	0	0	0	1.10422e-12	-94.8993	45.179	4.54133	-1	-4.54133	-1.16346	1.16537	1.16537	1.16537	1.16537	1.16537	1.16537	1.16537	48.555	0.488756	-2.45367	0.540297	2.45367	0.225048	1.02202	2.23336	-0.491787	-2.23336	0.0613848	0	0.0909856	0.0832753	0.00771027	-375.938	0.00586054	-2.20696e-12	0.12778	-0.0125086	-0.0568056	0.0568056	-0.000304734	-0.00138389	0.00138389	-4.71301e-14	0.037097	-0.00124796	-0.00566738	0.00566738	0	0.00658997	0.00658997	0.00145111	-3.19887e-14	44.2094	44.2094	695.772	696.746	693.815	693.815	69.1327	69.1327	849.047	849.047	694.841	694.841	294.455	294.455	942.993	942.993	0	262.541	779.198	779.198	388.543	126.05	0	0	0	0	0	0	0	0	0	0	0	2.29495e-13	0.00304319	0.0832753	0.0832753	0.05224	-0.251517	-0.0553841	3.19887e-14	7.04391e-15	0.488756	0.107624	0	0	-0.237239	-0.05224

### Sheet: 7
	EX_xyl4_e	EX_xyl4_CELLe	xyl4t	C5Hyd	EX_glc4_e	EX_glc4_CELLe	glc4t	C6Hyd	EX_xyl__D_e	EX_xyl__D_CELLe	XYLt	XYLabc	XYLI1	XYLK	PKETX	RPE	RPI	TKT1	TALA	TKT2	EX_glc__D_e	EX_glc__D_CELLe	GLCt	GLCabc	HEX1	PGI	PKETF	PFK	FBA	TPI	GAPD	PGK	PGM	ENO	PYK	PPS	FBP	LDH-D	LACDt	EB-iLDH-D	EX_lac__D_e	EX_lac__D_CELLe	PFL	EX_for_e	EX_for_CELLe	ACKr	EX_ac_e	EX_ac_CELLe	PTAr	ACOAH	PFOR	PDH	ACACT1r	HACD1	ECOAH1	EBACD1	ACOAD1	ACHC4	CoATC4	EX_but_e	EX_but_CELLe	ACACT2	HACD2	ECOAH2	EBACD2	ACOAD2	ACH-C6	CoATC6	EX_hxa_e	EX_hxa_CELLe	ACACT3	HACD3	ECOAH3	EBACD3	ACOAD3	ACH-C8	CoATC8	EX_octa_e	EX_octa_CELLe	LCT	EX_ppa_e	EX_ppa_CELLe	LCD	ACR	PCT	MCC	MDH	FRDx	PPCSCT	MMM2	MME	VCACT	HVCD	VECOAH	EBVCD	VCOAD	ACHC5	CoATC5	EX_pta_e	EX_pta_CELLe	VCACT2	HVCD2	VECOAH2	EBVCD2	VCOAD2	ACH-C7	CoATC7	EX_hpta_e	EX_hpta_CELLe	EX_etoh_e	EX_etoh_CELLe	ALCD2x	ACALD	EX_glyc_e	EX_glyc_CELLe	glyct	GLYK	G3PD1	HYD1	ECH	HYDABC	H2t	EX_h2_e	EX_h2_CELLe	FDH	FTHFLi	MTHFC	MTHFD2i	MTHFR2	METR	CODH4	*ACSWL	RNF1	ATPS4r	H2Ot	EX_h2o_e	EX_h2o_CELLe	EX_h_e	EX_h_CELLe	co2t	EX_co2_e	EX_co2_CELLe	PPCK	PPC	CS	ACONT	ICDHx	FUM	ACS	NADK	THD2	EX_nh4_e	EX_nh4_CELLe	nh4t	EX_so4_e	EX_so4_CELLe	so4t	ADK1	PPA	EX_pi_e	EX_pi_CELLe	pit	EX_ppi_CELLe	BIOMASS	BIOMASS_Transport	EX_BIOMASS_e	ATP_Hydrolysis	Formate_import	Formate_export	Acetate_import	Acetate_export	Propionate_import	Propionate_export	Butyrate_import	Butyrate_export	Valerate_import	Valerate_export	Hexanoate_import	Hexanoate_export	Heptanoate_import	Heptanoate_export	Octanoate_import	Octanoate_export	Lactate_import	Lactate_export	Ethanol_import	Ethanol_export	H_import	H_export	Formate_Transport_ATP	Acetate_Transport_ATP	Propionate_Transport_ATP	Butyrate_Transport_ATP	Valerate_Transport_ATP	Hexanoate_Transport_ATP	Heptanoate_Transport_ATP	Octanoate_Transport_ATP	Lactate_Transport_ATP	Ethanol_Transport_ATP	Proton_Transport_ATP	ACITL	ME1	ICL	HAO_MALS	EX_ATP_NET	ATP_SLP	EX_ATP_SLP	ATP_HYDR	EX_ATP_HYDR	ATP_IMF	EX_ATP_IMF	ATP_TRANS	EX_ATP_TRANS	ATP_BIOMASS	EX_ATP_BIOMASS
0	0	0	0	0	0	0	0	0	0	0	-7.17732e-30	0	-7.17732e-30	3.28369e-15	0	-0.000478871	-0.000478871	2.17669e-05	2.17669e-05	-0.000500638	0	0	-4.19543e-29	0	4.01934e-31	-0.000339563	0	1.66843e-13	-0.000818434	-0.000818434	-0.004201	0.004201	0.00591188	-0.00591188	0.00362613	-0.00182842	0.000818434	848.243	833.858	-2.53101e-14	-2.42311e-13	-2.42311e-13	3.75082e-14	9.77372e-29	9.77372e-29	0	5.88714e-13	5.88714e-13	0	0.0212743	0	0	0.240602	0.240602	0.240602	0.240602	0	0	-5.7392e-14	0	0	0.240602	0.240602	0.240602	0.240602	0	0	-8.01808e-13	-9.21954e-13	-9.21954e-13	0.240602	0.240602	0.240602	0.240602	0	0.218766	0.0218359	0.240602	0.240602	-848.243	0	0	-848.243	-848.243	-4.02532e-13	848.243	848.21	848.226	848.243	848.243	848.243	1.20555e-13	1.20555e-13	1.20555e-13	1.20555e-13	0	0	1.02432e-13	1.20555e-13	9.32376e-14	0	0	0	0	0	0	-2.1522e-14	0	0	-1	-1	1	1	0	0	0	0	0	0.578685	0	0	-0.578685	0.578685	0.578685	0	0.000378743	0.000378743	0.000378743	0.000378743	0.000378743	0.000378743	0.000378743	0.142743	0.0587096	-0.468732	0.468732	0.468732	0.250162	0.250162	-0.018541	0.018541	0.018541	0.012568	0	0.0180317	0.0165036	0.00152803	-848.226	0	-4.17078e-13	0.0253236	-0.0112578	-0.0112578	0.0112578	-0.000274262	-0.000274262	0.000274262	4.69708e-13	0.00619049	-0.00112317	-0.00112317	0.00112317	0	0.00130601	0.00130601	0.00130601	-1.08569e-13	365.763	365.763	5.56242	5.56242	25.7059	25.7059	947.067	947.067	903.811	903.811	705.354	705.354	153.067	153.067	888.152	888.392	0	833.858	656.9	655.9	962.389	128.541	0	0	0	0	0	0	0	0	0	0	0	0	0.000200489	0.0165036	0.0165036	0.0470164	-0.0116932	-0.0116932	2.05926e-13	2.05926e-13	0.0587096	0.0587096	0	0	-0.0470164	-0.0470164
1	0	0	0	0	0	0	0	0	0	0	6.12534e-31	0	6.12534e-31	7.87098e-15	0	-0.000478871	-0.000478871	2.17669e-05	2.17669e-05	-0.000500638	0	0	1.97888e-29	0	5.05265e-31	-0.000339563	0	5.51697e-14	-0.000818434	-0.000818434	-0.004201	0.004201	0.00591188	-0.00591188	0.00146081	-0.00182842	0.000818434	-341.202	234.835	-1.32328e-12	-6.75638e-14	-6.75638e-14	4.7151e-14	3.30217e-29	3.30217e-29	0	1.98904e-13	1.98904e-13	0	0.0387695	0	0	0.240602	0.240602	0.240602	0.240602	0	0	-8.14431e-14	0	0	0.240602	0.240602	0.240602	0.240602	0	0	-9.33554e-13	-9.69812e-13	-9.69812e-13	0.240602	0.240602	0.240602	0.240602	0	0.201271	0.0393311	0.240602	0.240602	341.202	0	0	341.202	341.202	-1.16913e-13	-341.202	-341.233	-341.218	-341.202	-341.202	-341.202	5.77372e-15	5.77372e-15	5.77372e-15	5.77372e-15	0	0	-1.99451e-14	5.77372e-15	-1.2882e-14	0	0	0	0	0	0	-3.05412e-14	0	0	-1	-1	1	1	0	0	0	0	0	0.578685	0	0	-0.578685	0.578685	0.578685	0	0.000378743	0.000378743	0.000378743	0.000378743	0.000378743	0.000378743	0.000378743	0.142743	0.0587096	-0.468732	0.468732	0.468732	0.250162	0.250162	-0.018541	0.018541	0.018541	0.0104026	0	0.0180317	0.0165036	0.00152803	341.219	0	-1.80119e-13	0.0253236	-0.0112578	-0.0112578	0.0112578	-0.000274262	-0.000274262	0.000274262	1.28344e-13	0.00619049	-0.00112317	-0.00112317	0.00112317	0	0.00130601	0.00130601	0.00130601	3.77833e-13	237.237	237.237	386.537	386.537	368.284	368.284	338.555	338.555	676.973	676.973	597.912	597.912	108.354	108.354	606.531	606.772	0	234.835	363.472	362.472	450.438	215.613	0	0	0	0	0	0	0	0	0	0	0	0	0.00236581	0.0165036	0.0165036	0.0470164	-0.0116932	-0.0116932	-3.05996e-13	-3.05996e-13	0.0587096	0.0587096	0	0	-0.0470164	-0.0470164
2	0	0	0	0	0	0	0	0	0	0	4.38872e-30	0	4.38872e-30	1.52367e-14	0	-0.000478871	-0.000478871	2.17669e-05	2.17669e-05	-0.000500638	0	0	5.95557e-30	0	1.60312e-30	-0.000339563	0	6.63644e-14	-0.000818434	-0.000818434	-0.004201	0.004201	0.00591188	-0.00591188	0.00245691	-0.00182842	0.000818434	-141.412	141.755	-8.39212e-13	2.56631e-13	2.56631e-13	1.49602e-13	3.03306e-29	3.03306e-29	0	1.82694e-13	1.82694e-13	0	0.102599	0	0	0.240602	0.240602	0.240602	0.240602	0	0	-1.92864e-13	0	0	0.240602	0.240602	0.240602	0.240602	0	0	-1.07786e-12	-1.0144e-12	-1.0144e-12	0.240602	0.240602	0.240602	0.240602	0	0.137442	0.10316	0.240602	0.240602	141.412	0	0	141.412	141.412	1.76374e-13	-141.412	-141.444	-141.429	-141.412	-141.412	-141.412	-4.20606e-13	-4.20606e-13	-4.20606e-13	-4.20606e-13	0	0	-4.8151e-13	-4.20606e-13	-4.30725e-13	0	0	0	0	0	0	-7.23242e-14	0	0	-1	-1	1	1	0	0	0	0	0	0.578685	0	0	-0.578685	0.578685	0.578685	0	0.000378743	0.000378743	0.000378743	0.000378743	0.000378743	0.000378743	0.000378743	0.142743	0.0587096	-0.468732	0.468732	0.468732	0.250162	0.250162	-0.018541	0.018541	0.018541	0.0113987	0	0.0180317	0.0165036	0.00152803	141.429	0	-1.79436e-13	0.0253236	-0.0112578	-0.0112578	0.0112578	-0.000274262	-0.000274262	0.000274262	5.9776e-14	0.00619049	-0.00112317	-0.00112317	0.00112317	0	0.00130601	0.00130601	0.00130601	6.41089e-13	462.691	462.691	700.221	700.221	756.66	756.66	639.797	639.797	919.507	919.507	967.573	967.573	679.194	679.194	328.985	329.226	0	141.755	74.9367	73.9367	774.977	633.232	0	0	0	0	0	0	0	0	0	0	0	0	0.00136971	0.0165036	0.0165036	0.0470164	-0.0116932	-0.0116932	-5.72507e-13	-5.72507e-13	0.0587096	0.0587096	0	0	-0.0470164	-0.0470164
3	0	0	0	0	0	0	0	0	0	0	-4.63932e-30	0	-4.63932e-30	6.45935e-15	0	-0.000478871	-0.000478871	2.17669e-05	2.17669e-05	-0.000500638	0	0	4.64374e-29	0	7.37305e-31	-0.000339563	0	-1.5421e-15	-0.000818434	-0.000818434	-0.004201	0.004201	0.00591188	-0.00591188	0.000487401	-0.00182842	0.000818434	-773.683	537.953	-1.9678e-13	-1.39908e-13	-1.39908e-13	6.88049e-14	5.18221e-29	5.18221e-29	0	3.12147e-13	3.12147e-13	0	0.196255	0	0	0.240602	0.240602	0.240602	0.240602	0	0	-6.14004e-14	0	0	0.240602	0.240602	0.240602	0.240602	0	0	3.23401e-13	1.76581e-13	1.76581e-13	0.240602	0.240602	0.240602	0.240602	0	0.043786	0.196816	0.240602	0.240602	773.683	0	0	773.683	773.683	2.6768e-14	-773.683	-773.714	-773.7	-773.683	-773.683	-773.683	-1.82784e-13	-1.82784e-13	-1.82784e-13	-1.82784e-13	0	0	-2.02174e-13	-1.82784e-13	-1.99145e-13	0	0	0	0	0	0	-2.30252e-14	0	0	-1	-1	1	1	0	0	0	0	0	0.578685	0	0	-0.578685	0.578685	0.578685	0	0.000378743	0.000378743	0.000378743	0.000378743	0.000378743	0.000378743	0.000378743	0.142743	0.0587096	-0.468732	0.468732	0.468732	0.250162	0.250162	-0.018541	0.018541	0.018541	0.00942923	0	0.0180317	0.0165036	0.00152803	773.7	0	-2.5111e-13	0.0253236	-0.0112578	-0.0112578	0.0112578	-0.000274262	-0.000274262	0.000274262	-8.74441e-13	0.00619049	-0.00112317	-0.00112317	0.00112317	0	0.00130601	0.00130601	0.00130601	4.97866e-13	301.655	301.655	288.065	288.065	449.152	449.152	496.894	496.894	878.291	878.291	809.514	809.514	274.895	274.895	531.907	532.148	0	537.953	576.857	575.857	809.508	271.564	0	0	0	0	0	0	0	0	0	0	0	0	0.00333921	0.0165036	0.0165036	0.0470164	-0.0116932	-0.0116932	-4.21737e-13	-4.21737e-13	0.0587096	0.0587096	0	0	-0.0470164	-0.0470164
4	0	0	0	0	0	0	0	0	0	0	-6.04402e-30	0	-6.04402e-30	1.2441e-14	0	-0.000478871	-0.000478871	2.17669e-05	2.17669e-05	-0.000500638	0	0	-2.79356e-30	0	1.52454e-30	-0.000339563	0	-3.74329e-14	-0.000818434	-0.000818434	-0.004201	0.004201	0.00591188	-0.00591188	0.000321539	-0.00182842	0.000818434	-898.295	89.7975	-9.11564e-14	1.38512e-13	1.38512e-13	1.42269e-13	9.24668e-30	9.24668e-30	0	5.56968e-14	5.56968e-14	0	0.22652	0	0	0.240602	0.240602	0.240602	0.240602	0	0	-1.28021e-13	0	0	0.240602	0.240602	0.240602	0.240602	0	0	-1.6328e-12	-1.62898e-12	-1.62898e-12	0.240602	0.240602	0.240602	0.240602	0	0.0135205	0.227082	0.240602	0.240602	898.295	0	0	898.295	898.295	-3.3518e-13	-898.295	-898.325	-898.311	-898.295	-898.295	-898.295	5.48529e-15	5.48529e-15	5.48529e-15	5.48529e-15	0	0	-3.49424e-14	5.48529e-15	-1.80571e-14	0	0	0	0	0	0	-4.80079e-14	0	0	-1	-1	1	1	0	0	0	0	0	0.578685	0	0	-0.578685	0.578685	0.578685	0	0.000378743	0.000378743	0.000378743	0.000378743	0.000378743	0.000378743	0.000378743	0.142743	0.0587096	-0.468732	0.468732	0.468732	0.250162	0.250162	-0.018541	0.018541	0.018541	0.00926336	0	0.0180317	0.0165036	0.00152803	898.312	0	-1.87485e-13	0.0253236	-0.0112578	-0.0112578	0.0112578	-0.000274262	-0.000274262	0.000274262	-3.99084e-13	0.00619049	-0.00112317	-0.00112317	0.00112317	0	0.00130601	0.00130601	0.00130601	2.07184e-14	708.208	708.208	539.407	539.407	692.965	692.965	664.017	664.017	924.614	924.614	757.265	757.265	807.859	807.859	765.408	765.649	0	89.7975	356.657	355.657	747.634	657.846	0	0	0	0	0	0	0	0	0	0	0	0	0.00350507	0.0165036	0.0165036	0.0470164	-0.0116932	-0.0116932	7.00615e-14	7.00615e-14	0.0587096	0.0587096	0	0	-0.0470164	-0.0470164
5	0	0	0	0	0	0	0	0	0	0	-2.56541e-30	0	-2.56541e-30	4.41349e-15	0	-0.000478871	-0.000478871	2.17669e-05	2.17669e-05	-0.000500638	0	0	3.39603e-30	0	3.68249e-31	-0.000339563	0	9.72823e-14	-0.000818434	-0.000818434	-0.004201	0.004201	0.00591188	-0.00591188	0.00220844	-0.00182842	0.000818434	-90.8795	360.135	-5.07947e-13	9.03436e-14	9.03436e-14	3.43648e-14	7.2466e-30	7.2466e-30	0	4.36494e-14	4.36494e-14	0	0.10862	0	0	0.240602	0.240602	0.240602	0.240602	0	0	-1.94926e-14	0	0	0.240602	0.240602	0.240602	0.240602	0	0	-9.73142e-13	-1.03004e-12	-1.03004e-12	0.240602	0.240602	0.240602	0.240602	0	0.131421	0.109181	0.240602	0.240602	90.8795	0	0	90.8795	90.8795	-4.64574e-13	-90.8795	-90.9114	-90.896	-90.8795	-90.8795	-90.8795	2.47751e-13	2.47751e-13	2.47751e-13	2.47751e-13	0	0	2.41595e-13	2.47751e-13	2.27333e-13	0	0	0	0	0	0	-7.30971e-15	0	0	-1	-1	1	1	0	0	0	0	0	0.578685	0	0	-0.578685	0.578685	0.578685	0	0.000378743	0.000378743	0.000378743	0.000378743	0.000378743	0.000378743	0.000378743	0.142743	0.0587096	-0.468732	0.468732	0.468732	0.250162	0.250162	-0.018541	0.018541	0.018541	0.0111503	0	0.0180317	0.0165036	0.00152803	90.8965	0	-2.6833e-13	0.0253236	-0.0112578	-0.0112578	0.0112578	-0.000274262	-0.000274262	0.000274262	-2.60486e-13	0.00619049	-0.00112317	-0.00112317	0.00112317	0	0.00130601	0.00130601	0.00130601	-6.85142e-14	298.816	298.816	205.933	205.933	237.477	237.477	173.386	173.386	834.137	834.137	287.869	287.869	429.243	429.243	663.812	664.052	0	360.135	405.582	404.582	961.979	601.854	0	0	0	0	0	0	0	0	0	0	0	0	0.00161818	0.0165036	0.0165036	0.0470164	-0.0116932	-0.0116932	1.3026e-13	1.3026e-13	0.0587096	0.0587096	0	0	-0.0470164	-0.0470164
6	0	0	0	0	0	0	0	0	0	0	7.6705e-30	0	7.6705e-30	-1.076e-14	0	-0.000478871	-0.000478871	2.17669e-05	2.17669e-05	-0.000500638	0	0	4.92402e-29	0	-1.65876e-30	-0.000339563	0	1.09052e-13	-0.000818434	-0.000818434	-0.004201	0.004201	0.00591188	-0.00591188	0.00101938	-0.00182842	0.000818434	-335.74	142.946	-8.58741e-13	-1.0188e-13	-1.0188e-13	-1.54795e-13	-6.99327e-29	-6.99327e-29	0	-4.21235e-13	-4.21235e-13	0	0.0570795	0	0	0.240602	0.240602	0.240602	0.240602	0	0	1.52393e-13	0	0	0.240602	0.240602	0.240602	0.240602	0	0	3.14623e-12	2.7614e-12	2.7614e-12	0.240602	0.240602	0.240602	0.240602	0	0.182961	0.0576411	0.240602	0.240602	335.74	0	0	335.74	335.74	-4.34388e-13	-335.74	-335.77	-335.756	-335.74	-335.74	-335.74	-3.07287e-14	-3.07287e-14	-3.07287e-14	-3.07287e-14	0	0	1.73952e-14	-3.07287e-14	-3.66841e-14	0	0	0	0	0	0	5.71472e-14	0	0	-1	-1	1	1	0	0	0	0	0	0.578685	0	0	-0.578685	0.578685	0.578685	0	0.000378743	0.000378743	0.000378743	0.000378743	0.000378743	0.000378743	0.000378743	0.142743	0.0587096	-0.468732	0.468732	0.468732	0.250162	0.250162	-0.018541	0.018541	0.018541	0.0099612	0	0.0180317	0.0165036	0.00152803	335.757	0	-3.17569e-13	0.0253236	-0.0112578	-0.0112578	0.0112578	-0.000274262	-0.000274262	0.000274262	-2.6099e-13	0.00619049	-0.00112317	-0.00112317	0.00112317	0	0.00130601	0.00130601	0.00130601	7.49313e-13	83.8028	83.8028	887.345	887.345	726.615	726.615	547.019	547.019	288.544	288.544	240.315	240.315	362.913	362.913	193.62	193.861	0	142.946	888.085	887.085	808.905	665.969	0	0	0	0	0	0	0	0	0	0	0	0	0.00280724	0.0165036	0.0165036	0.0470164	-0.0116932	-0.0116932	-7.24105e-13	-7.24105e-13	0.0587096	0.0587096	0	0	-0.0470164	-0.0470164
7	0	0	0	0	0	0	0	0	0	0	1.00048e-29	0	1.00048e-29	1.08922e-15	0	-0.000478871	-0.000478871	2.17669e-05	2.17669e-05	-0.000500638	0	0	9.81215e-29	0	2.62371e-31	-0.000339563	0	2.25562e-14	-0.000818434	-0.000818434	-0.004201	0.004201	0.00591188	-0.00591188	0.000636473	-0.00182842	0.000818434	-478.82	709.908	3.47231e-13	-1.15459e-13	-1.15459e-13	2.44843e-14	-8.14031e-29	-8.14031e-29	0	-4.90326e-13	-4.90326e-13	0	0.190231	0	0	0.240602	0.240602	0.240602	0.240602	0	0	4.11256e-14	0	0	0.240602	0.240602	0.240602	0.240602	0	0	1.60205e-12	1.41296e-12	1.41296e-12	0.240602	0.240602	0.240602	0.240602	0	0.0498098	0.190792	0.240602	0.240602	478.82	0	0	478.82	478.82	-7.98982e-14	-478.82	-478.85	-478.836	-478.82	-478.82	-478.82	-1.47377e-13	-1.47377e-13	-1.47377e-13	-1.47377e-13	0	0	-1.3439e-13	-1.47377e-13	-1.50361e-13	0	0	0	0	0	0	1.54221e-14	0	0	-1	-1	1	1	0	0	0	0	0	0.578685	0	0	-0.578685	0.578685	0.578685	0	0.000378743	0.000378743	0.000378743	0.000378743	0.000378743	0.000378743	0.000378743	0.142743	0.0587096	-0.468732	0.468732	0.468732	0.250162	0.250162	-0.018541	0.018541	0.018541	0.0095783	0	0.0180317	0.0165036	0.00152803	478.837	0	-2.28223e-13	0.0253236	-0.0112578	-0.0112578	0.0112578	-0.000274262	-0.000274262	0.000274262	-1.13518e-12	0.00619049	-0.00112317	-0.00112317	0.00112317	0	0.00130601	0.00130601	0.00130601	9.00585e-13	122.72	122.72	974.548	974.548	886.839	886.839	645.211	645.211	74.4134	74.4134	320.776	320.776	600.829	600.829	97.0236	97.2642	0	709.908	452.859	451.859	910.617	200.718	0	0	0	0	0	0	0	0	0	0	0	0	0.00319014	0.0165036	0.0165036	0.0470164	-0.0116932	-0.0116932	-8.78728e-13	-8.78728e-13	0.0587096	0.0587096	0	0	-0.0470164	-0.0470164
8	0	0	0	0	0	0	0	0	0	0	-1.47493e-30	0	-1.47493e-30	-8.58872e-15	0	-0.000478871	-0.000478871	2.17669e-05	2.17669e-05	-0.000500638	0	0	3.66961e-29	0	-1.26641e-30	-0.000339563	0	5.24582e-14	-0.000818434	-0.000818434	-0.004201	0.004201	0.00591188	-0.00591188	0.000161029	-0.00182842	0.000818434	-516.901	555.204	-5.2663e-13	-3.00517e-13	-3.00517e-13	-1.1818e-13	1.52593e-29	1.52593e-29	0	9.19135e-14	9.19135e-14	0	0.0805465	0	0	0.240602	0.240602	0.240602	0.240602	0	0	-1.02029e-14	0	0	0.240602	0.240602	0.240602	0.240602	0	0	2.52497e-13	6.5457e-14	6.5457e-14	0.240602	0.240602	0.240602	0.240602	0	0.159494	0.0811081	0.240602	0.240602	516.901	0	0	516.901	516.901	-2.7998e-13	-516.901	-516.931	-516.918	-516.901	-516.901	-516.901	4.65299e-14	4.65299e-14	4.65299e-14	4.65299e-14	0	0	4.33079e-14	4.65299e-14	2.52052e-14	0	0	0	0	0	0	-3.8261e-15	0	0	-1	-1	1	1	0	0	0	0	0	0.578685	0	0	-0.578685	0.578685	0.578685	0	0.000378743	0.000378743	0.000378743	0.000378743	0.000378743	0.000378743	0.000378743	0.142743	0.0587096	-0.468732	0.468732	0.468732	0.250162	0.250162	-0.018541	0.018541	0.018541	0.00910285	0	0.0180317	0.0165036	0.00152803	516.918	0	-2.28259e-13	0.0253236	-0.0112578	-0.0112578	0.0112578	-0.000274262	-0.000274262	0.000274262	-2.69095e-13	0.00619049	-0.00112317	-0.00112317	0.00112317	0	0.00130601	0.00130601	0.00130601	6.48478e-13	176.783	176.783	366.475	366.475	516.726	516.726	61.5583	61.5583	206.477	206.477	622.836	622.836	982.564	982.564	693.305	693.546	0	555.204	710.22	709.22	610.276	55.0817	0	0	0	0	0	0	0	0	0	0	0	0	0.00366558	0.0165036	0.0165036	0.0470164	-0.0116932	-0.0116932	-5.69155e-13	-5.69155e-13	0.0587096	0.0587096	0	0	-0.0470164	-0.0470164
9	0	0	0	0	0	0	0	0	0	0	-1.09988e-29	0	-1.09988e-29	5.86476e-15	0	-0.000478871	-0.000478871	2.17669e-05	2.17669e-05	-0.000500638	0	0	-3.77776e-29	0	9.79367e-31	-0.000339563	0	1.16366e-14	-0.000818434	-0.000818434	-0.004201	0.004201	0.00591188	-0.00591188	0.000921668	-0.00182842	0.000818434	3.11879	371.274	6.75438e-13	-2.68169e-13	-2.68169e-13	9.13939e-14	-7.68167e-30	-7.68167e-30	0	-4.627e-14	-4.627e-14	0	0.12586	0	0	0.240602	0.240602	0.240602	0.240602	0	0	1.47582e-15	0	0	0.240602	0.240602	0.240602	0.240602	0	0	1.04934e-13	-1.00289e-13	-1.00289e-13	0.240602	0.240602	0.240602	0.240602	0	0.11418	0.126422	0.240602	0.240602	-3.11879	0	0	-3.11879	-3.11879	-2.45115e-13	3.11879	3.08821	3.10229	3.11879	3.11879	3.11879	1.42469e-13	1.42469e-13	1.42469e-13	1.42469e-13	0	0	1.42935e-13	1.42469e-13	1.17143e-13	0	0	0	0	0	0	5.53432e-16	0	0	-1	-1	1	1	0	0	0	0	0	0.578685	0	0	-0.578685	0.578685	0.578685	0	0.000378743	0.000378743	0.000378743	0.000378743	0.000378743	0.000378743	0.000378743	0.142743	0.0587096	-0.468732	0.468732	0.468732	0.250162	0.250162	-0.018541	0.018541	0.018541	0.00986349	0	0.0180317	0.0165036	0.00152803	-3.10181	0	-3.47423e-13	0.0253236	-0.0112578	-0.0112578	0.0112578	-0.000274262	-0.000274262	0.000274262	8.87933e-14	0.00619049	-0.00112317	-0.00112317	0.00112317	0	0.00130601	0.00130601	0.00130601	1.11913e-13	576.718	576.718	240.361	240.361	660.718	660.718	194.625	194.625	168.309	168.309	607.301	607.301	874.238	874.238	823.38	823.621	0	371.274	798.564	797.564	585.267	214.003	0	0	0	0	0	0	0	0	0	0	0	0	0.00290495	0.0165036	0.0165036	0.0470164	-0.0116932	-0.0116932	-2.38028e-14	-2.38028e-14	0.0587096	0.0587096	0	0	-0.0470164	-0.0470164
10	0	0	0	0	0	0	0	0	0	0	-1.22905e-29	0	-1.22905e-29	2.06134e-14	0	-0.000478871	-0.000478871	2.17669e-05	2.17669e-05	-0.000500638	0	0	-1.01019e-29	0	2.58935e-30	-0.000339563	0	2.32704e-14	-0.000818434	-0.000818434	-0.004201	0.004201	0.00591188	-0.00591188	0.00228659	-0.00182842	0.000818434	-175.299	560.088	2.35871e-14	-2.79714e-13	-2.79714e-13	2.41637e-13	-2.2843e-29	-2.2843e-29	0	-1.37594e-13	-1.37594e-13	0	0.187923	0	0	0.240602	0.240602	0.240602	0.240602	0	0	5.89466e-14	0	0	0.240602	0.240602	0.240602	0.240602	0	0	1.76739e-12	1.44189e-12	1.44189e-12	0.240602	0.240602	0.240602	0.240602	0	0.0521179	0.188484	0.240602	0.240602	175.299	0	0	175.299	175.299	1.87516e-13	-175.299	-175.331	-175.316	-175.299	-175.299	-175.299	-2.08572e-14	-2.08572e-14	-2.08572e-14	-2.08572e-14	0	0	-2.24248e-15	-2.08572e-14	-3.90506e-14	0	0	0	0	0	0	2.2105e-14	0	0	-1	-1	1	1	0	0	0	0	0	0.578685	0	0	-0.578685	0.578685	0.578685	0	0.000378743	0.000378743	0.000378743	0.000378743	0.000378743	0.000378743	0.000378743	0.142743	0.0587096	-0.468732	0.468732	0.468732	0.250162	0.250162	-0.018541	0.018541	0.018541	0.0112284	0	0.0180317	0.0165036	0.00152803	175.316	0	-4.83962e-13	0.0253236	-0.0112578	-0.0112578	0.0112578	-0.000274262	-0.000274262	0.000274262	-2.70408e-13	0.00619049	-0.00112317	-0.00112317	0.00112317	0	0.00130601	0.00130601	0.00130601	1.67587e-13	623.333	623.333	265.062	265.062	782.153	782.153	115.521	115.521	68.1545	68.1545	623.307	623.307	471.755	471.755	591.501	591.742	0	560.088	954.229	953.229	904.742	344.664	0	0	0	0	0	0	0	0	0	0	0	0	0.00154003	0.0165036	0.0165036	0.0470164	-0.0116932	-0.0116932	-9.56786e-14	-9.56786e-14	0.0587096	0.0587096	0	0	-0.0470164	-0.0470164
11	0	0	0	0	0	0	0	0	0	0	-1.13584e-29	0	-1.13584e-29	2.23862e-14	0	-0.000478871	-0.000478871	2.17669e-05	2.17669e-05	-0.000500638	0	0	-5.03063e-29	0	2.79603e-30	-0.000339563	0	2.85537e-14	-0.000818434	-0.000818434	-0.004201	0.004201	0.00591188	-0.00591188	0.00253776	-0.00182842	0.000818434	-40.3363	534.885	-1.8523e-14	9.69702e-14	9.69702e-14	2.60924e-13	4.41779e-29	4.41779e-29	0	2.66103e-13	2.66103e-13	0	0.166992	0	0	0.240602	0.240602	0.240602	0.240602	0	0	-1.98629e-13	0	0	0.240602	0.240602	0.240602	0.240602	0	0	-1.24537e-12	-1.18002e-12	-1.18002e-12	0.240602	0.240602	0.240602	0.240602	0	0.0730483	0.167554	0.240602	0.240602	40.3363	0	0	40.3363	40.3363	4.87153e-13	-40.3363	-40.3685	-40.3528	-40.3363	-40.3363	-40.3363	-3.95764e-13	-3.95764e-13	-3.95764e-13	-3.95764e-13	0	0	-4.58489e-13	-3.95764e-13	-4.07933e-13	0	0	0	0	0	0	-7.4486e-14	0	0	-1	-1	1	1	0	0	0	0	0	0.578685	0	0	-0.578685	0.578685	0.578685	0	0.000378743	0.000378743	0.000378743	0.000378743	0.000378743	0.000378743	0.000378743	0.142743	0.0587096	-0.468732	0.468732	0.468732	0.250162	0.250162	-0.018541	0.018541	0.018541	0.0114796	0	0.0180317	0.0165036	0.00152803	40.3533	0	-2.30798e-13	0.0253236	-0.0112578	-0.0112578	0.0112578	-0.000274262	-0.000274262	0.000274262	2.11615e-13	0.00619049	-0.00112317	-0.00112317	0.00112317	0	0.00130601	0.00130601	0.00130601	-1.66015e-15	820.54	820.54	88.8205	88.8205	689.322	689.322	588.914	588.914	723.813	723.813	996.527	996.527	804.014	804.014	395.635	395.875	0	534.885	99.9346	98.9346	845.216	310.341	0	0	0	0	0	0	0	0	0	0	0	0	0.00128886	0.0165036	0.0165036	0.0470164	-0.0116932	-0.0116932	7.64443e-14	7.64443e-14	0.0587096	0.0587096	0	0	-0.0470164	-0.0470164
12	0	0	0	0	0	0	0	0	0	0	-9.12582e-31	0	-9.12582e-31	2.4329e-14	0	-0.000478871	-0.000478871	2.17669e-05	2.17669e-05	-0.000500638	0	0	1.69475e-29	0	3.04089e-30	-0.000339563	0	5.26291e-14	-0.000818434	-0.000818434	-0.004201	0.004201	0.00591188	-0.00591188	0.00319236	-0.00182842	0.000818434	436.247	381.267	-1.40742e-14	2.17806e-14	2.17806e-14	2.83774e-13	-6.81692e-29	-6.81692e-29	0	-4.10613e-13	-4.10613e-13	0	0.0941068	0	0	0.240602	0.240602	0.240602	0.240602	0	0	4.95635e-14	0	0	0.240602	0.240602	0.240602	0.240602	0	0	7.39114e-13	6.38487e-13	6.38487e-13	0.240602	0.240602	0.240602	0.240602	0	0.145934	0.0946684	0.240602	0.240602	-436.247	0	0	-436.247	-436.247	4.32237e-13	436.247	436.214	436.23	436.247	436.247	436.247	4.86806e-14	4.86806e-14	4.86806e-14	4.86806e-14	0	0	6.43322e-14	4.86806e-14	4.62695e-14	0	0	0	0	0	0	1.85863e-14	0	0	-1	-1	1	1	0	0	0	0	0	0.578685	0	0	-0.578685	0.578685	0.578685	0	0.000378743	0.000378743	0.000378743	0.000378743	0.000378743	0.000378743	0.000378743	0.142743	0.0587096	-0.468732	0.468732	0.468732	0.250162	0.250162	-0.018541	0.018541	0.018541	0.0121342	0	0.0180317	0.0165036	0.00152803	-436.23	0	-2.95782e-13	0.0253236	-0.0112578	-0.0112578	0.0112578	-0.000274262	-0.000274262	0.000274262	-4.35232e-13	0.00619049	-0.00112317	-0.00112317	0.00112317	0	0.00130601	0.00130601	0.00130601	2.60609e-13	135.251	135.251	126.053	126.053	478.543	478.543	838.877	838.877	613.114	613.114	4.50559	4.50559	237.259	237.259	78.3872	78.6279	0	381.267	239.704	238.704	667.665	286.407	0	0	0	0	0	0	0	0	0	0	0	0	0.000634254	0.0165036	0.0165036	0.0470164	-0.0116932	-0.0116932	-2.54675e-13	-2.54675e-13	0.0587096	0.0587096	0	0	-0.0470164	-0.0470164
13	0	0	0	0	0	0	0	0	0	0	-3.00803e-30	0	-3.00803e-30	3.1294e-14	0	-0.000478871	-0.000478871	2.17669e-05	2.17669e-05	-0.000500638	0	0	-4.78707e-30	0	4.43335e-30	-0.000339563	0	-4.5177e-14	-0.000818434	-0.000818434	-0.004201	0.004201	0.00591188	-0.00591188	0.00221116	-0.00182842	0.000818434	448.959	288.725	1.42017e-12	9.23521e-14	9.23521e-14	4.13718e-13	-2.21146e-30	-2.21146e-30	0	-1.33206e-14	-1.33206e-14	0	0.175577	0	0	0.240602	0.240602	0.240602	0.240602	0	0	-7.37837e-14	0	0	0.240602	0.240602	0.240602	0.240602	0	0	-2.43429e-12	-2.31867e-12	-2.31867e-12	0.240602	0.240602	0.240602	0.240602	0	0.0644635	0.176139	0.240602	0.240602	-448.959	0	0	-448.959	-448.959	-2.34366e-13	448.959	448.927	448.943	448.959	448.959	448.959	3.24065e-13	3.24065e-13	3.24065e-13	3.24065e-13	0	0	3.00765e-13	3.24065e-13	3.05988e-13	0	0	0	0	0	0	-2.76689e-14	0	0	-1	-1	1	1	0	0	0	0	0	0.578685	0	0	-0.578685	0.578685	0.578685	0	0.000378743	0.000378743	0.000378743	0.000378743	0.000378743	0.000378743	0.000378743	0.142743	0.0587096	-0.468732	0.468732	0.468732	0.250162	0.250162	-0.018541	0.018541	0.018541	0.011153	0	0.0180317	0.0165036	0.00152803	-448.942	0	-2.23845e-13	0.0253236	-0.0112578	-0.0112578	0.0112578	-0.000274262	-0.000274262	0.000274262	-6.07991e-13	0.00619049	-0.00112317	-0.00112317	0.00112317	0	0.00130601	0.00130601	0.00130601	-4.53575e-13	372.723	372.723	237.321	237.321	111.298	111.298	176.646	176.646	702.531	702.531	95.9201	95.9201	908.9	908.9	587.732	587.973	0	288.725	5.88067	4.88067	494.849	206.133	0	0	0	0	0	0	0	0	0	0	0	0	0.00161545	0.0165036	0.0165036	0.0470164	-0.0116932	-0.0116932	5.00925e-13	5.00925e-13	0.0587096	0.0587096	0	0	-0.0470164	-0.0470164
14	0	0	0	0	0	0	0	0	0	0	-1.90426e-30	0	-1.90426e-30	3.49724e-14	0	-0.000478871	-0.000478871	2.17669e-05	2.17669e-05	-0.000500638	0	0	-3.08152e-29	0	4.76205e-30	-0.000339563	0	1.33821e-14	-0.000818434	-0.000818434	-0.004201	0.004201	0.00591188	-0.00591188	0.00361577	-0.00182842	0.000818434	772.154	469.623	1.05682e-12	2.543e-14	2.543e-14	4.44391e-13	-3.55033e-29	-3.55033e-29	0	-2.13852e-13	-2.13852e-13	0	0.149102	0	0	0.240602	0.240602	0.240602	0.240602	0	0	-5.34337e-14	0	0	0.240602	0.240602	0.240602	0.240602	0	0	-2.52873e-12	-2.45349e-12	-2.45349e-12	0.240602	0.240602	0.240602	0.240602	0	0.0909386	0.149664	0.240602	0.240602	-772.154	0	0	-772.154	-772.154	-5.28301e-13	772.154	772.121	772.138	772.154	772.154	772.154	4.53304e-13	4.53304e-13	4.53304e-13	4.53304e-13	0	0	4.3643e-13	4.53304e-13	4.29224e-13	0	0	0	0	0	0	-2.00377e-14	0	0	-1	-1	1	1	0	0	0	0	0	0.578685	0	0	-0.578685	0.578685	0.578685	0	0.000378743	0.000378743	0.000378743	0.000378743	0.000378743	0.000378743	0.000378743	0.142743	0.0587096	-0.468732	0.468732	0.468732	0.250162	0.250162	-0.018541	0.018541	0.018541	0.0125576	0	0.0180317	0.0165036	0.00152803	-772.137	0	-3.42331e-13	0.0253236	-0.0112578	-0.0112578	0.0112578	-0.000274262	-0.000274262	0.000274262	9.59691e-14	0.00619049	-0.00112317	-0.00112317	0.00112317	0	0.00130601	0.00130601	0.00130601	-7.40048e-13	677.776	677.776	618.648	618.648	341.824	341.824	271.573	271.573	730.708	730.708	94.9399	94.9399	520.253	520.253	782.899	783.14	0	469.623	167.035	166.035	691.232	221.618	0	0	0	0	0	0	0	0	0	0	0	0	0.000210848	0.0165036	0.0165036	0.0470164	-0.0116932	-0.0116932	8.01611e-13	8.01611e-13	0.0587096	0.0587096	0	0	-0.0470164	-0.0470164
15	0	0	0	0	0	0	0	0	0	0	2.51837e-31	0	2.51837e-31	4.89413e-14	0	-0.000478871	-0.000478871	2.17669e-05	2.17669e-05	-0.000500638	0	0	-1.7596e-29	0	6.63949e-30	-0.000339563	0	-5.31152e-14	-0.000818434	-0.000818434	-0.004201	0.004201	0.00591188	-0.00591188	0.00360293	-0.00182842	0.000818434	758.636	66.2834	1.41105e-12	9.5999e-14	9.5999e-14	6.19593e-13	-8.44947e-29	-8.44947e-29	0	-5.08948e-13	-5.08948e-13	0	0.187618	0	0	0.240602	0.240602	0.240602	0.240602	0	0	-8.99058e-14	0	0	0.240602	0.240602	0.240602	0.240602	0	0	-2.65014e-12	-2.57837e-12	-2.57837e-12	0.240602	0.240602	0.240602	0.240602	0	0.0524227	0.188179	0.240602	0.240602	-758.636	0	0	-758.636	-758.636	-8.95326e-14	758.636	758.603	758.62	758.636	758.636	758.636	3.63526e-13	3.63526e-13	3.63526e-13	3.63526e-13	0	0	3.35135e-13	3.63526e-13	3.36581e-13	0	0	0	0	0	0	-3.37147e-14	0	0	-1	-1	1	1	0	0	0	0	0	0.578685	0	0	-0.578685	0.578685	0.578685	0	0.000378743	0.000378743	0.000378743	0.000378743	0.000378743	0.000378743	0.000378743	0.142743	0.0587096	-0.468732	0.468732	0.468732	0.250162	0.250162	-0.018541	0.018541	0.018541	0.0125448	0	0.0180317	0.0165036	0.00152803	-758.619	0	-3.87476e-13	0.0253236	-0.0112578	-0.0112578	0.0112578	-0.000274262	-0.000274262	0.000274262	-2.45319e-13	0.00619049	-0.00112317	-0.00112317	0.00112317	0	0.00130601	0.00130601	0.00130601	6.34733e-14	636.867	636.867	836.887	836.887	911.961	911.961	811.008	811.008	727.854	727.854	324.399	324.399	763.009	763.009	876.046	876.287	0	66.2834	228.743	227.743	503.439	437.166	0	0	0	0	0	0	0	0	0	0	0	0	0.000223688	0.0165036	0.0165036	0.0470164	-0.0116932	-0.0116932	1.54584e-14	1.54584e-14	0.0587096	0.0587096	0	0	-0.0470164	-0.0470164
16	0	0	0	0	0	0	0	0	0	0	-8.66465e-30	0	-8.66465e-30	2.68579e-14	0	-0.000478871	-0.000478871	2.17669e-05	2.17669e-05	-0.000500638	0	0	-3.6417e-29	0	3.54629e-30	-0.000339563	0	-8.98501e-14	-0.000818434	-0.000818434	-0.004201	0.004201	0.00591188	-0.00591188	0.000692318	-0.00182842	0.000818434	-196.486	92.3345	5.0616e-13	-2.16015e-13	-2.16015e-13	3.30938e-13	-5.90112e-29	-5.90112e-29	0	-3.5545e-13	-3.5545e-13	0	0.142147	0	0	0.240602	0.240602	0.240602	0.240602	0	0	6.6396e-14	0	0	0.240602	0.240602	0.240602	0.240602	0	0	4.78337e-13	3.19981e-13	3.19981e-13	0.240602	0.240602	0.240602	0.240602	0	0.0978937	0.142708	0.240602	0.240602	196.486	0	0	196.486	196.486	-2.78877e-13	-196.486	-196.516	-196.502	-196.486	-196.486	-196.486	2.2581e-13	2.2581e-13	2.2581e-13	2.2581e-13	0	0	2.46777e-13	2.2581e-13	2.12908e-13	0	0	0	0	0	0	2.48985e-14	0	0	-1	-1	1	1	0	0	0	0	0	0.578685	0	0	-0.578685	0.578685	0.578685	0	0.000378743	0.000378743	0.000378743	0.000378743	0.000378743	0.000378743	0.000378743	0.142743	0.0587096	-0.468732	0.468732	0.468732	0.250162	0.250162	-0.018541	0.018541	0.018541	0.00963414	0	0.0180317	0.0165036	0.00152803	196.503	0	-2.57345e-13	0.0253236	-0.0112578	-0.0112578	0.0112578	-0.000274262	-0.000274262	0.000274262	3.27857e-13	0.00619049	-0.00112317	-0.00112317	0.00112317	0	0.00130601	0.00130601	0.00130601	-7.85822e-13	785.62	785.62	585.82	585.82	487.111	487.111	571.164	571.164	410.428	410.428	76.7567	76.7567	755.091	755.091	419.451	419.692	0	92.3345	500.506	499.506	121.625	29.2999	0	0	0	0	0	0	0	0	0	0	0	0	0.0031343	0.0165036	0.0165036	0.0470164	-0.0116932	-0.0116932	8.19997e-13	8.19997e-13	0.0587096	0.0587096	0	0	-0.0470164	-0.0470164
17	0	0	0	0	0	0	0	0	0	0	-9.39219e-30	0	-9.39219e-30	1.86732e-14	0	-0.000478871	-0.000478871	2.17669e-05	2.17669e-05	-0.000500638	0	0	-3.49252e-29	0	2.85802e-30	-0.000339563	0	7.52582e-16	-0.000818434	-0.000818434	-0.004201	0.004201	0.00591188	-0.00591188	0.00202419	-0.00182842	0.000818434	363.544	609.788	1.43338e-12	-1.56398e-13	-1.56398e-13	2.66709e-13	1.58185e-29	1.58185e-29	0	9.52818e-14	9.52818e-14	0	0.185698	0	0	0.240602	0.240602	0.240602	0.240602	0	0	-3.67398e-15	0	0	0.240602	0.240602	0.240602	0.240602	0	0	5.11235e-13	3.62596e-13	3.62596e-13	0.240602	0.240602	0.240602	0.240602	0	0.0543426	0.18626	0.240602	0.240602	-363.544	0	0	-363.544	-363.544	-1.5246e-13	363.544	363.512	363.527	363.544	363.544	363.544	-3.35531e-14	-3.35531e-14	-3.35531e-14	-3.35531e-14	0	0	-3.47134e-14	-3.35531e-14	-4.63885e-14	0	0	0	0	0	0	-1.37774e-15	0	0	-1	-1	1	1	0	0	0	0	0	0.578685	0	0	-0.578685	0.578685	0.578685	0	0.000378743	0.000378743	0.000378743	0.000378743	0.000378743	0.000378743	0.000378743	0.142743	0.0587096	-0.468732	0.468732	0.468732	0.250162	0.250162	-0.018541	0.018541	0.018541	0.010966	0	0.0180317	0.0165036	0.00152803	-363.527	0	-3.61786e-13	0.0253236	-0.0112578	-0.0112578	0.0112578	-0.000274262	-0.000274262	0.000274262	-1.81024e-13	0.00619049	-0.00112317	-0.00112317	0.00112317	0	0.00130601	0.00130601	0.00130601	-4.4432e-13	666.804	666.804	305.016	305.016	358.337	358.337	107.783	107.783	603.671	603.671	468.337	468.337	855.554	855.554	417.3	417.541	0	609.788	509.061	508.061	777.546	167.768	0	0	0	0	0	0	0	0	0	0	0	0	0.00180242	0.0165036	0.0165036	0.0470164	-0.0116932	-0.0116932	4.96367e-13	4.96367e-13	0.0587096	0.0587096	0	0	-0.0470164	-0.0470164
18	0	0	0	0	0	0	0	0	0	0	-6.43939e-31	0	-6.43939e-31	3.01133e-14	0	-0.000478871	-0.000478871	2.17669e-05	2.17669e-05	-0.000500638	0	0	-1.60027e-29	0	4.04592e-30	-0.000339563	0	3.33856e-15	-0.000818434	-0.000818434	-0.004201	0.004201	0.00591188	-0.00591188	0.00291107	-0.00182842	0.000818434	433.278	506.995	7.59854e-13	-7.02e-14	-7.02e-14	3.77563e-13	-1.04106e-28	-1.04106e-28	0	-6.27077e-13	-6.27077e-13	0	0.155996	0	0	0.240602	0.240602	0.240602	0.240602	0	0	6.00829e-14	0	0	0.240602	0.240602	0.240602	0.240602	0	0	7.92907e-13	6.69332e-13	6.69332e-13	0.240602	0.240602	0.240602	0.240602	0	0.0840441	0.156558	0.240602	0.240602	-433.278	0	0	-433.278	-433.278	-1.05004e-13	433.278	433.246	433.262	433.278	433.278	433.278	8.88013e-14	8.88013e-14	8.88013e-14	8.88013e-14	0	0	1.07775e-13	8.88013e-14	8.4341e-14	0	0	0	0	0	0	2.25311e-14	0	0	-1	-1	1	1	0	0	0	0	0	0.578685	0	0	-0.578685	0.578685	0.578685	0	0.000378743	0.000378743	0.000378743	0.000378743	0.000378743	0.000378743	0.000378743	0.142743	0.0587096	-0.468732	0.468732	0.468732	0.250162	0.250162	-0.018541	0.018541	0.018541	0.0118529	0	0.0180317	0.0165036	0.00152803	-433.261	0	-3.38469e-13	0.0253236	-0.0112578	-0.0112578	0.0112578	-0.000274262	-0.000274262	0.000274262	1.45877e-13	0.00619049	-0.00112317	-0.00112317	0.00112317	0	0.00130601	0.00130601	0.00130601	-4.99871e-13	735.945	735.945	846.072	846.072	734.176	734.176	176.838	176.838	44.6622	44.6622	10.2393	10.2393	450.274	450.274	145.011	145.252	0	506.995	314.024	313.024	667.355	160.369	0	0	0	0	0	0	0	0	0	0	0	0	0.000915541	0.0165036	0.0165036	0.0470164	-0.0116932	-0.0116932	5.10936e-13	5.10936e-13	0.0587096	0.0587096	0	0	-0.0470164	-0.0470164
19	0	0	0	0	0	0	0	0	0	0	-9.14381e-30	0	-9.14381e-30	1.39245e-14	0	-0.000478871	-0.000478871	2.17669e-05	2.17669e-05	-0.000500638	0	0	9.35748e-30	0	1.45188e-30	-0.000339563	0	-9.04173e-15	-0.000818434	-0.000818434	-0.004201	0.004201	0.00591188	-0.00591188	0.000839429	-0.00182842	0.000818434	-610.188	409.348	-8.03247e-13	-4.38835e-13	-4.38835e-13	1.35488e-13	2.80476e-29	2.80476e-29	0	1.68943e-13	1.68943e-13	0	0.117324	0	0	0.240602	0.240602	0.240602	0.240602	0	0	5.64996e-14	0	0	0.240602	0.240602	0.240602	0.240602	0	0	8.82525e-13	5.86317e-13	5.86317e-13	0.240602	0.240602	0.240602	0.240602	0	0.122717	0.117885	0.240602	0.240602	610.188	0	0	610.188	610.188	-3.38835e-13	-610.188	-610.218	-610.204	-610.188	-610.188	-610.188	1.91583e-13	1.91583e-13	1.91583e-13	1.91583e-13	0	0	2.09425e-13	1.91583e-13	1.65724e-13	0	0	0	0	0	0	2.11873e-14	0	0	-1	-1	1	1	0	0	0	0	0	0.578685	0	0	-0.578685	0.578685	0.578685	0	0.000378743	0.000378743	0.000378743	0.000378743	0.000378743	0.000378743	0.000378743	0.142743	0.0587096	-0.468732	0.468732	0.468732	0.250162	0.250162	-0.018541	0.018541	0.018541	0.00978125	0	0.0180317	0.0165036	0.00152803	610.205	0	-3.71364e-13	0.0253236	-0.0112578	-0.0112578	0.0112578	-0.000274262	-0.000274262	0.000274262	4.052e-14	0.00619049	-0.00112317	-0.00112317	0.00112317	0	0.00130601	0.00130601	0.00130601	-1.33608e-13	512.674	512.674	419.853	419.853	355.03	355.03	866.78	866.78	27.8234	27.8234	550.068	550.068	824.707	824.707	840.702	840.943	0	409.348	988.335	987.335	441.41	32.0716	0	0	0	0	0	0	0	0	0	0	0	0	0.00298719	0.0165036	0.0165036	0.0470164	-0.0116932	-0.0116932	2.20348e-13	2.20348e-13	0.0587096	0.0587096	0	0	-0.0470164	-0.0470164
20	0	0	0	0	0	0	0	0	0	0	-1.03651e-29	0	-1.03651e-29	1.83295e-14	0	-0.000478871	-0.000478871	2.17669e-05	2.17669e-05	-0.000500638	0	0	-6.77679e-30	0	2.01813e-30	-0.000339563	0	5.40363e-15	-0.000818434	-0.000818434	-0.004201	0.004201	0.00591188	-0.00591188	0.00152698	-0.00182842	0.000818434	-303.044	373.136	-7.62599e-13	-4.04163e-13	-4.04163e-13	1.8833e-13	1.83385e-29	1.83385e-29	0	1.10461e-13	1.10461e-13	0	0.0908651	0	0	0.240602	0.240602	0.240602	0.240602	0	0	7.80685e-14	0	0	0.240602	0.240602	0.240602	0.240602	0	0	7.71645e-13	4.94606e-13	4.94606e-13	0.240602	0.240602	0.240602	0.240602	0	0.149175	0.0914267	0.240602	0.240602	303.044	0	0	303.044	303.044	-2.86231e-13	-303.044	-303.075	-303.06	-303.044	-303.044	-303.044	2.81311e-13	2.81311e-13	2.81311e-13	2.81311e-13	0	0	3.05964e-13	2.81311e-13	2.57017e-13	0	0	0	0	0	0	2.92757e-14	0	0	-1	-1	1	1	0	0	0	0	0	0.578685	0	0	-0.578685	0.578685	0.578685	0	0.000378743	0.000378743	0.000378743	0.000378743	0.000378743	0.000378743	0.000378743	0.142743	0.0587096	-0.468732	0.468732	0.468732	0.250162	0.250162	-0.018541	0.018541	0.018541	0.0104688	0	0.0180317	0.0165036	0.00152803	303.061	0	-3.8608e-13	0.0253236	-0.0112578	-0.0112578	0.0112578	-0.000274262	-0.000274262	0.000274262	1.87482e-13	0.00619049	-0.00112317	-0.00112317	0.00112317	0	0.00130601	0.00130601	0.00130601	-3.41167e-13	489.158	489.158	260.489	260.489	235.476	235.476	705.691	705.691	10.3367	10.3367	362.999	362.999	791.86	791.86	789.859	790.099	0	373.136	914.494	913.494	406.836	33.7104	0	0	0	0	0	0	0	0	0	0	0	0	0.00229964	0.0165036	0.0165036	0.0470164	-0.0116932	-0.0116932	4.1558e-13	4.1558e-13	0.0587096	0.0587096	0	0	-0.0470164	-0.0470164
21	0	0	0	0	0	0	0	0	0	0	-1.28191e-29	0	-1.28191e-29	1.8013e-14	0	-0.000478871	-0.000478871	2.17669e-05	2.17669e-05	-0.000500638	0	0	1.78282e-29	0	2.1329e-30	-0.000339563	0	-2.61651e-14	-0.000818434	-0.000818434	-0.004201	0.004201	0.00591188	-0.00591188	0.000975012	-0.00182842	0.000818434	-701.377	652.71	-3.37104e-13	-4.0055e-13	-4.0055e-13	1.99041e-13	-4.82864e-29	-4.82864e-29	0	-2.9085e-13	-2.9085e-13	0	0.195194	0	0	0.240602	0.240602	0.240602	0.240602	0	0	8.57262e-14	0	0	0.240602	0.240602	0.240602	0.240602	0	0	2.37334e-13	-1.4014e-14	-1.4014e-14	0.240602	0.240602	0.240602	0.240602	0	0.0448462	0.195756	0.240602	0.240602	701.377	0	0	701.377	701.377	-2.00777e-13	-701.377	-701.408	-701.393	-701.377	-701.377	-701.377	4.347e-13	4.347e-13	4.347e-13	4.347e-13	0	0	4.61772e-13	4.347e-13	4.07031e-13	0	0	0	0	0	0	3.21473e-14	0	0	-1	-1	1	1	0	0	0	0	0	0.578685	0	0	-0.578685	0.578685	0.578685	0	0.000378743	0.000378743	0.000378743	0.000378743	0.000378743	0.000378743	0.000378743	0.142743	0.0587096	-0.468732	0.468732	0.468732	0.250162	0.250162	-0.018541	0.018541	0.018541	0.00991684	0	0.0180317	0.0165036	0.00152803	701.394	0	-3.82498e-13	0.0253236	-0.0112578	-0.0112578	0.0112578	-0.000274262	-0.000274262	0.000274262	-4.35027e-13	0.00619049	-0.00112317	-0.00112317	0.00112317	0	0.00130601	0.00130601	0.00130601	-1.91286e-13	556.499	556.499	199.375	199.375	575.658	575.658	742.75	742.75	109.876	109.876	239.882	239.882	603.306	603.306	899.571	899.812	0	652.71	896.368	895.368	676.138	23.4368	0	0	0	0	0	0	0	0	0	0	0	0	0.0028516	0.0165036	0.0165036	0.0470164	-0.0116932	-0.0116932	2.68045e-13	2.68045e-13	0.0587096	0.0587096	0	0	-0.0470164	-0.0470164
22	0	0	0	0	0	0	0	0	0	0	-1.45843e-29	0	-1.45843e-29	1.67831e-14	0	-0.000478871	-0.000478871	2.17669e-05	2.17669e-05	-0.000500638	0	0	9.3488e-31	0	2.18464e-30	-0.000339563	0	-1.72657e-15	-0.000818434	-0.000818434	-0.004201	0.004201	0.00591188	-0.00591188	0.00150114	-0.00182842	0.000818434	-435.154	876.141	2.29822e-13	-3.28974e-13	-3.28974e-13	2.03869e-13	-3.16754e-29	-3.16754e-29	0	-1.90795e-13	-1.90795e-13	0	0.222033	0	0	0.240602	0.240602	0.240602	0.240602	0	0	1.3313e-14	0	0	0.240602	0.240602	0.240602	0.240602	0	0	-3.42172e-13	-5.20263e-13	-5.20263e-13	0.240602	0.240602	0.240602	0.240602	0	0.018008	0.222594	0.240602	0.240602	435.154	0	0	435.154	435.154	-3.46099e-14	-435.154	-435.185	-435.17	-435.154	-435.154	-435.154	2.85038e-13	2.85038e-13	2.85038e-13	2.85038e-13	0	0	2.89242e-13	2.85038e-13	2.57747e-13	0	0	0	0	0	0	4.99237e-15	0	0	-1	-1	1	1	0	0	0	0	0	0.578685	0	0	-0.578685	0.578685	0.578685	0	0.000378743	0.000378743	0.000378743	0.000378743	0.000378743	0.000378743	0.000378743	0.142743	0.0587096	-0.468732	0.468732	0.468732	0.250162	0.250162	-0.018541	0.018541	0.018541	0.010443	0	0.0180317	0.0165036	0.00152803	435.171	0	-3.88017e-13	0.0253236	-0.0112578	-0.0112578	0.0112578	-0.000274262	-0.000274262	0.000274262	-4.76532e-13	0.00619049	-0.00112317	-0.00112317	0.00112317	0	0.00130601	0.00130601	0.00130601	-8.82815e-14	643.818	643.818	69.2963	69.2963	675.029	675.029	869.073	869.073	279.576	279.576	454.763	454.763	828.611	828.611	887.257	887.497	0	876.141	756.903	755.903	915.929	39.7976	0	0	0	0	0	0	0	0	0	0	0	0	0.00232547	0.0165036	0.0165036	0.0470164	-0.0116932	-0.0116932	1.74034e-13	1.74034e-13	0.0587096	0.0587096	0	0	-0.0470164	-0.0470164
23	0	0	0	0	0	0	0	0	0	0	-1.05196e-29	0	-1.05196e-29	1.79337e-14	0	-0.000478871	-0.000478871	2.17669e-05	2.17669e-05	-0.000500638	0	0	-7.26569e-30	0	2.43916e-30	-0.000339563	0	-1.09881e-14	-0.000818434	-0.000818434	-0.004201	0.004201	0.00591188	-0.00591188	0.00149446	-0.00182842	0.000818434	-369.845	777.101	5.34236e-13	-1.45234e-13	-1.45234e-13	2.27621e-13	-2.45398e-29	-2.45398e-29	0	-1.47814e-13	-1.47814e-13	0	0.23694	0	0	0.240602	0.240602	0.240602	0.240602	0	0	-6.32724e-14	0	0	0.240602	0.240602	0.240602	0.240602	0	0	-1.74936e-12	-1.78122e-12	-1.78122e-12	0.240602	0.240602	0.240602	0.240602	0	0.00310061	0.237502	0.240602	0.240602	369.845	0	0	369.845	369.845	-3.13108e-13	-369.845	-369.876	-369.862	-369.845	-369.845	-369.845	2.90618e-13	2.90618e-13	2.90618e-13	2.90618e-13	0	0	2.70637e-13	2.90618e-13	2.62427e-13	0	0	0	0	0	0	-2.37272e-14	0	0	-1	-1	1	1	0	0	0	0	0	0.578685	0	0	-0.578685	0.578685	0.578685	0	0.000378743	0.000378743	0.000378743	0.000378743	0.000378743	0.000378743	0.000378743	0.142743	0.0587096	-0.468732	0.468732	0.468732	0.250162	0.250162	-0.018541	0.018541	0.018541	0.0104363	0	0.0180317	0.0165036	0.00152803	369.862	0	-3.10199e-13	0.0253236	-0.0112578	-0.0112578	0.0112578	-0.000274262	-0.000274262	0.000274262	-3.70629e-13	0.00619049	-0.00112317	-0.00112317	0.00112317	0	0.00130601	0.00130601	0.00130601	-3.17719e-13	768.406	768.406	328.329	328.329	646.237	646.237	795.823	795.823	2.85828	2.85828	475.591	475.591	576.744	576.744	916.549	916.789	0	777.101	469.445	468.445	929.53	152.438	0	0	0	0	0	0	0	0	0	0	0	0	0.00233216	0.0165036	0.0165036	0.0470164	-0.0116932	-0.0116932	4.0657e-13	4.0657e-13	0.0587096	0.0587096	0	0	-0.0470164	-0.0470164
24	0	0	0	0	0	0	0	0	0	0	-4.93726e-30	0	-4.93726e-30	3.16236e-14	0	-0.000478871	-0.000478871	2.17669e-05	2.17669e-05	-0.000500638	0	0	-4.49456e-29	0	4.0311e-30	-0.000339563	0	-3.95296e-14	-0.000818434	-0.000818434	-0.004201	0.004201	0.00591188	-0.00591188	0.00204156	-0.00182842	0.000818434	199.294	96.3505	1.97912e-13	2.88814e-14	2.88814e-14	3.7618e-13	2.86845e-29	2.86845e-29	0	1.72779e-13	1.72779e-13	0	0.100386	0	0	0.240602	0.240602	0.240602	0.240602	0	0	-1.65885e-13	0	0	0.240602	0.240602	0.240602	0.240602	0	0	-1.94934e-12	-1.8486e-12	-1.8486e-12	0.240602	0.240602	0.240602	0.240602	0	0.139654	0.100948	0.240602	0.240602	-199.294	0	0	-199.294	-199.294	1.21695e-13	199.294	199.262	199.277	199.294	199.294	199.294	-1.16554e-13	-1.16554e-13	-1.16554e-13	-1.16554e-13	0	0	-1.68939e-13	-1.16554e-13	-1.32443e-13	0	0	0	0	0	0	-6.2207e-14	0	0	-1	-1	1	1	0	0	0	0	0	0.578685	0	0	-0.578685	0.578685	0.578685	0	0.000378743	0.000378743	0.000378743	0.000378743	0.000378743	0.000378743	0.000378743	0.142743	0.0587096	-0.468732	0.468732	0.468732	0.250162	0.250162	-0.018541	0.018541	0.018541	0.0109834	0	0.0180317	0.0165036	0.00152803	-199.277	0	-1.83667e-13	0.0253236	-0.0112578	-0.0112578	0.0112578	-0.000274262	-0.000274262	0.000274262	4.87305e-13	0.00619049	-0.00112317	-0.00112317	0.00112317	0	0.00130601	0.00130601	0.00130601	-2.19944e-13	705.723	705.723	460.092	460.092	494.169	494.169	496.603	496.603	86.1766	86.1766	693.637	693.637	231.187	231.187	516.575	516.815	0	96.3505	52.8493	51.8493	211.185	114.844	0	0	0	0	0	0	0	0	0	0	0	0	0.00178505	0.0165036	0.0165036	0.0470164	-0.0116932	-0.0116932	2.89617e-13	2.89617e-13	0.0587096	0.0587096	0	0	-0.0470164	-0.0470164
25	0	0	0	0	0	0	0	0	0	0	-5.15029e-30	0	-5.15029e-30	4.15768e-14	0	-0.000478871	-0.000478871	2.17669e-05	2.17669e-05	-0.000500638	0	0	-4.44976e-29	0	5.64409e-30	-0.000339563	0	-9.10991e-14	-0.000818434	-0.000818434	-0.004201	0.004201	0.00591188	-0.00591188	0.00214198	-0.00182842	0.000818434	263.369	217.767	1.20888e-12	-5.12961e-14	-5.12961e-14	5.26703e-13	7.7154e-30	7.7154e-30	0	4.64732e-14	4.64732e-14	0	0.194268	0	0	0.240602	0.240602	0.240602	0.240602	0	0	-1.44223e-13	0	0	0.240602	0.240602	0.240602	0.240602	0	0	-1.28704e-12	-1.26217e-12	-1.26217e-12	0.240602	0.240602	0.240602	0.240602	0	0.0457721	0.19483	0.240602	0.240602	-263.369	0	0	-263.369	-263.369	2.07726e-14	263.369	263.337	263.352	263.369	263.369	263.369	-1.63223e-13	-1.63223e-13	-1.63223e-13	-1.63223e-13	0	0	-2.08767e-13	-1.63223e-13	-1.79938e-13	0	0	0	0	0	0	-5.40836e-14	0	0	-1	-1	1	1	0	0	0	0	0	0.578685	0	0	-0.578685	0.578685	0.578685	0	0.000378743	0.000378743	0.000378743	0.000378743	0.000378743	0.000378743	0.000378743	0.142743	0.0587096	-0.468732	0.468732	0.468732	0.250162	0.250162	-0.018541	0.018541	0.018541	0.0110838	0	0.0180317	0.0165036	0.00152803	-263.352	0	-2.94835e-13	0.0253236	-0.0112578	-0.0112578	0.0112578	-0.000274262	-0.000274262	0.000274262	2.78779e-13	0.00619049	-0.00112317	-0.00112317	0.00112317	0	0.00130601	0.00130601	0.00130601	-3.63698e-13	973.799	973.799	868.901	868.901	737.715	737.715	501.102	501.102	81.2853	81.2853	791.366	791.366	340.137	340.137	543.452	543.693	0	217.767	227.007	226.007	332.219	114.461	0	0	0	0	0	0	0	0	0	0	0	0	0.00168463	0.0165036	0.0165036	0.0470164	-0.0116932	-0.0116932	4.39834e-13	4.39834e-13	0.0587096	0.0587096	0	0	-0.0470164	-0.0470164
26	0	0	0	0	0	0	0	0	0	0	2.50023e-32	0	2.50023e-32	4.64237e-14	0	-0.000478871	-0.000478871	2.17669e-05	2.17669e-05	-0.000500638	0	0	-2.36924e-29	0	6.24137e-30	-0.000339563	0	-7.01181e-14	-0.000818434	-0.000818434	-0.004201	0.004201	0.00591188	-0.00591188	0.00298231	-0.00182842	0.000818434	722.556	136.92	1.18254e-12	2.26755e-14	2.26755e-14	5.82441e-13	6.99339e-29	6.99339e-29	0	4.21242e-13	4.21242e-13	0	0.134075	0	0	0.240602	0.240602	0.240602	0.240602	0	0	-2.17346e-13	0	0	0.240602	0.240602	0.240602	0.240602	0	0	-1.95813e-12	-1.8355e-12	-1.8355e-12	0.240602	0.240602	0.240602	0.240602	0	0.105966	0.134637	0.240602	0.240602	-722.556	0	0	-722.556	-722.556	3.21134e-13	722.556	722.523	722.539	722.556	722.556	722.556	-3.09885e-13	-3.09885e-13	-3.09885e-13	-3.09885e-13	0	0	-3.78521e-13	-3.09885e-13	-3.2423e-13	0	0	0	0	0	0	-8.15048e-14	0	0	-1	-1	1	1	0	0	0	0	0	0.578685	0	0	-0.578685	0.578685	0.578685	0	0.000378743	0.000378743	0.000378743	0.000378743	0.000378743	0.000378743	0.000378743	0.142743	0.0587096	-0.468732	0.468732	0.468732	0.250162	0.250162	-0.018541	0.018541	0.018541	0.0119241	0	0.0180317	0.0165036	0.00152803	-722.539	0	-2.6385e-13	0.0253236	-0.0112578	-0.0112578	0.0112578	-0.000274262	-0.000274262	0.000274262	5.96003e-14	0.00619049	-0.00112317	-0.00112317	0.00112317	0	0.00130601	0.00130601	0.00130601	8.73539e-14	593.716	593.716	689.66	689.66	450.627	450.627	403.366	403.366	101.043	101.043	936.936	936.936	338.405	338.405	466.396	466.637	0	136.92	6.00005	5.00005	191.335	54.4246	0	0	0	0	0	0	0	0	0	0	0	0	0.000844299	0.0165036	0.0165036	0.0470164	-0.0116932	-0.0116932	-1.01443e-14	-1.01443e-14	0.0587096	0.0587096	0	0	-0.0470164	-0.0470164
27	0	0	0	0	0	0	0	0	0	0	8.51889e-31	0	8.51889e-31	4.35281e-14	0	-0.000478871	-0.000478871	2.17669e-05	2.17669e-05	-0.000500638	0	0	-3.61495e-29	0	5.85023e-30	-0.000339563	0	-3.69043e-14	-0.000818434	-0.000818434	-0.004201	0.004201	0.00591188	-0.00591188	0.00337297	-0.00182842	0.000818434	856.876	55.7925	1.10371e-12	4.48085e-14	4.48085e-14	5.4594e-13	5.77871e-29	5.77871e-29	0	3.48077e-13	3.48077e-13	0	0.118309	0	0	0.240602	0.240602	0.240602	0.240602	0	0	-2.17314e-13	0	0	0.240602	0.240602	0.240602	0.240602	0	0	-2.32117e-12	-2.21866e-12	-2.21866e-12	0.240602	0.240602	0.240602	0.240602	0	0.121731	0.118871	0.240602	0.240602	-856.876	0	0	-856.876	-856.876	9.07315e-14	856.876	856.843	856.859	856.876	856.876	856.876	-1.9309e-13	-1.9309e-13	-1.9309e-13	-1.9309e-13	0	0	-2.61715e-13	-1.9309e-13	-2.14739e-13	0	0	0	0	0	0	-8.14927e-14	0	0	-1	-1	1	1	0	0	0	0	0	0.578685	0	0	-0.578685	0.578685	0.578685	0	0.000378743	0.000378743	0.000378743	0.000378743	0.000378743	0.000378743	0.000378743	0.142743	0.0587096	-0.468732	0.468732	0.468732	0.250162	0.250162	-0.018541	0.018541	0.018541	0.0123148	0	0.0180317	0.0165036	0.00152803	-856.859	0	-3.22164e-13	0.0253236	-0.0112578	-0.0112578	0.0112578	-0.000274262	-0.000274262	0.000274262	2.62234e-13	0.00619049	-0.00112317	-0.00112317	0.00112317	0	0.00130601	0.00130601	0.00130601	1.82908e-13	647.594	647.594	824.786	824.786	595.294	595.294	380.231	380.231	51.668	51.668	997.136	997.136	481.523	481.523	703.843	704.083	0	55.7925	147.023	146.023	299.6	243.817	0	0	0	0	0	0	0	0	0	0	0	0	0.000453643	0.0165036	0.0165036	0.0470164	-0.0116932	-0.0116932	-8.5581e-14	-8.5581e-14	0.0587096	0.0587096	0	0	-0.0470164	-0.0470164
28	0	0	0	0	0	0	0	0	0	0	-2.61871e-30	0	-2.61871e-30	3.27337e-14	0	-0.000478871	-0.000478871	2.17669e-05	2.17669e-05	-0.000500638	0	0	-1.85e-29	0	4.46804e-30	-0.000339563	0	7.55094e-15	-0.000818434	-0.000818434	-0.004201	0.004201	0.00591188	-0.00591188	0.00329223	-0.00182842	0.000818434	662.877	453.833	1.01902e-12	1.736e-14	1.736e-14	4.16955e-13	9.2911e-29	9.2911e-29	0	5.59643e-13	5.59643e-13	0	0.151188	0	0	0.240602	0.240602	0.240602	0.240602	0	0	-1.74514e-13	0	0	0.240602	0.240602	0.240602	0.240602	0	0	-8.5702e-13	-8.32412e-13	-8.32412e-13	0.240602	0.240602	0.240602	0.240602	0	0.0888525	0.15175	0.240602	0.240602	-662.877	0	0	-662.877	-662.877	2.80091e-13	662.877	662.844	662.86	662.877	662.877	662.877	-3.86686e-13	-3.86686e-13	-3.86686e-13	-3.86686e-13	0	0	-4.41796e-13	-3.86686e-13	-3.98587e-13	0	0	0	0	0	0	-6.54427e-14	0	0	-1	-1	1	1	0	0	0	0	0	0.578685	0	0	-0.578685	0.578685	0.578685	0	0.000378743	0.000378743	0.000378743	0.000378743	0.000378743	0.000378743	0.000378743	0.142743	0.0587096	-0.468732	0.468732	0.468732	0.250162	0.250162	-0.018541	0.018541	0.018541	0.0122341	0	0.0180317	0.0165036	0.00152803	-662.86	0	-3.2535e-13	0.0253236	-0.0112578	-0.0112578	0.0112578	-0.000274262	-0.000274262	0.000274262	-1.87767e-13	0.00619049	-0.00112317	-0.00112317	0.00112317	0	0.00130601	0.00130601	0.00130601	1.1787e-13	519.058	519.058	426.539	426.539	327.954	327.954	390.097	390.097	16.8483	16.8483	974.041	974.041	166.56	166.56	386.932	387.172	0	453.833	178.551	177.551	669.385	215.561	0	0	0	0	0	0	0	0	0	0	0	0	0.000534383	0.0165036	0.0165036	0.0470164	-0.0116932	-0.0116932	-4.47568e-14	-4.47568e-14	0.0587096	0.0587096	0	0	-0.0470164	-0.0470164
29	0	0	0	0	0	0	0	0	0	0	-7.44779e-30	0	-7.44779e-30	4.20097e-14	0	-0.000478871	-0.000478871	2.17669e-05	2.17669e-05	-0.000500638	0	0	-5.50231e-29	0	5.3048e-30	-0.000339563	0	-1.55471e-14	-0.000818434	-0.000818434	-0.004201	0.004201	0.00591188	-0.00591188	0.00341755	-0.00182842	0.000818434	687.63	8.32883	1.24514e-13	-1.32735e-13	-1.32735e-13	4.95041e-13	1.18758e-28	1.18758e-28	0	7.15331e-13	7.15331e-13	0	0.0620043	0	0	0.240602	0.240602	0.240602	0.240602	0	0	-1.05365e-13	0	0	0.240602	0.240602	0.240602	0.240602	0	0	5.73411e-13	4.54137e-13	4.54137e-13	0.240602	0.240602	0.240602	0.240602	0	0.178036	0.0625659	0.240602	0.240602	-687.63	0	0	-687.63	-687.63	4.14508e-13	687.63	687.597	687.614	687.63	687.63	687.63	-4.26323e-13	-4.26323e-13	-4.26323e-13	-4.26323e-13	0	0	-4.59596e-13	-4.26323e-13	-4.3689e-13	0	0	0	0	0	0	-3.95117e-14	0	0	-1	-1	1	1	0	0	0	0	0	0.578685	0	0	-0.578685	0.578685	0.578685	0	0.000378743	0.000378743	0.000378743	0.000378743	0.000378743	0.000378743	0.000378743	0.142743	0.0587096	-0.468732	0.468732	0.468732	0.250162	0.250162	-0.018541	0.018541	0.018541	0.0123594	0	0.0180317	0.0165036	0.00152803	-687.613	0	-3.84447e-13	0.0253236	-0.0112578	-0.0112578	0.0112578	-0.000274262	-0.000274262	0.000274262	5.74849e-13	0.00619049	-0.00112317	-0.00112317	0.00112317	0	0.00130601	0.00130601	0.00130601	-1.67985e-13	597.478	597.478	358.983	358.983	164.979	164.979	263.595	263.595	234.852	234.852	990.803	990.803	378.968	378.968	343.531	343.772	0	8.32883	458.341	457.341	176.886	168.567	0	0	0	0	0	0	0	0	0	0	0	0	0.000409061	0.0165036	0.0165036	0.0470164	-0.0116932	-0.0116932	2.38699e-13	2.38699e-13	0.0587096	0.0587096	0	0	-0.0470164	-0.0470164
30	0	0	0	0	0	0	0	0	0	0	-1.8341e-30	0	-1.8341e-30	3.83084e-14	0	-0.000478871	-0.000478871	2.17669e-05	2.17669e-05	-0.000500638	0	0	-1.62635e-31	0	5.02747e-30	-0.000339563	0	-3.07912e-14	-0.000818434	-0.000818434	-0.004201	0.004201	0.00591188	-0.00591188	0.0029171	-0.00182842	0.000818434	477.798	129.339	6.37286e-13	-3.30723e-14	-3.30723e-14	4.69161e-13	6.63422e-29	6.63422e-29	0	3.99608e-13	3.99608e-13	0	0.133205	0	0	0.240602	0.240602	0.240602	0.240602	0	0	-1.48129e-14	0	0	0.240602	0.240602	0.240602	0.240602	0	0	1.06707e-12	9.40283e-13	9.40283e-13	0.240602	0.240602	0.240602	0.240602	0	0.106836	0.133766	0.240602	0.240602	-477.798	0	0	-477.798	-477.798	1.88211e-13	477.798	477.765	477.781	477.798	477.798	477.798	-2.43481e-13	-2.43481e-13	-2.43481e-13	-2.43481e-13	0	0	-2.48159e-13	-2.43481e-13	-2.46556e-13	0	0	0	0	0	0	-5.55486e-15	0	0	-1	-1	1	1	0	0	0	0	0	0.578685	0	0	-0.578685	0.578685	0.578685	0	0.000378743	0.000378743	0.000378743	0.000378743	0.000378743	0.000378743	0.000378743	0.142743	0.0587096	-0.468732	0.468732	0.468732	0.250162	0.250162	-0.018541	0.018541	0.018541	0.0118589	0	0.0180317	0.0165036	0.00152803	-477.781	0	-3.43754e-13	0.0253236	-0.0112578	-0.0112578	0.0112578	-0.000274262	-0.000274262	0.000274262	-3.36113e-13	0.00619049	-0.00112317	-0.00112317	0.00112317	0	0.00130601	0.00130601	0.00130601	-2.79168e-13	356.614	356.614	445.015	445.015	8.27202	8.27202	225.394	225.394	120.992	120.992	469.605	469.605	624.494	624.494	99.9592	100.2	0	129.339	337.065	336.065	393.669	264.339	0	0	0	0	0	0	0	0	0	0	0	0	0.00090951	0.0165036	0.0165036	0.0470164	-0.0116932	-0.0116932	3.08092e-13	3.08092e-13	0.0587096	0.0587096	0	0	-0.0470164	-0.0470164
31	0	0	0	0	0	0	0	0	0	0	1.60182e-30	0	1.60182e-30	1.61554e-14	0	-0.000478871	-0.000478871	2.17669e-05	2.17669e-05	-0.000500638	0	0	1.95169e-29	0	2.06673e-30	-0.000339563	0	-1.69483e-14	-0.000818434	-0.000818434	-0.004201	0.004201	0.00591188	-0.00591188	0.0011132	-0.00182842	0.000818434	-256.519	122.451	1.21441e-13	-6.47068e-15	-6.47068e-15	1.92866e-13	7.06657e-29	7.06657e-29	0	4.2565e-13	4.2565e-13	0	0.143778	0	0	0.240602	0.240602	0.240602	0.240602	0	0	-4.16511e-14	0	0	0.240602	0.240602	0.240602	0.240602	0	0	9.8186e-13	8.47316e-13	8.47316e-13	0.240602	0.240602	0.240602	0.240602	0	0.0962629	0.144339	0.240602	0.240602	256.519	0	0	256.519	256.519	-2.32763e-13	-256.519	-256.55	-256.535	-256.519	-256.519	-256.519	-3.06471e-13	-3.06471e-13	-3.06471e-13	-3.06471e-13	0	0	-3.19624e-13	-3.06471e-13	-3.12277e-13	0	0	0	0	0	0	-1.56192e-14	0	0	-1	-1	1	1	0	0	0	0	0	0.578685	0	0	-0.578685	0.578685	0.578685	0	0.000378743	0.000378743	0.000378743	0.000378743	0.000378743	0.000378743	0.000378743	0.142743	0.0587096	-0.468732	0.468732	0.468732	0.250162	0.250162	-0.018541	0.018541	0.018541	0.010055	0	0.0180317	0.0165036	0.00152803	256.536	0	-2.35133e-13	0.0253236	-0.0112578	-0.0112578	0.0112578	-0.000274262	-0.000274262	0.000274262	-3.37654e-13	0.00619049	-0.00112317	-0.00112317	0.00112317	0	0.00130601	0.00130601	0.00130601	-7.29603e-14	399.751	399.751	727.776	727.776	162.669	162.669	134.334	134.334	608.656	608.656	654.066	654.066	860.498	860.498	188.777	189.018	0	122.451	402.463	401.463	510.211	387.77	0	0	0	0	0	0	0	0	0	0	0	0	0.00271341	0.0165036	0.0165036	0.0470164	-0.0116932	-0.0116932	1.16866e-13	1.16866e-13	0.0587096	0.0587096	0	0	-0.0470164	-0.0470164
32	0	0	0	0	0	0	0	0	0	0	5.67902e-32	0	5.67902e-32	1.93287e-14	0	-0.000478871	-0.000478871	2.17669e-05	2.17669e-05	-0.000500638	0	0	-2.97896e-29	0	2.45822e-30	-0.000339563	0	1.56622e-14	-0.000818434	-0.000818434	-0.004201	0.004201	0.00591188	-0.00591188	0.00204194	-0.00182842	0.000818434	-135.388	256.961	1.05461e-13	2.10043e-13	2.10043e-13	2.294e-13	2.79712e-29	2.79712e-29	0	1.68483e-13	1.68483e-13	0	0.171333	0	0	0.240602	0.240602	0.240602	0.240602	0	0	-2.59749e-14	0	0	0.240602	0.240602	0.240602	0.240602	0	0	2.5693e-13	2.30609e-13	2.30609e-13	0.240602	0.240602	0.240602	0.240602	0	0.0687073	0.171895	0.240602	0.240602	135.388	0	0	135.388	135.388	-7.14558e-13	-135.388	-135.419	-135.404	-135.388	-135.388	-135.388	-1.39551e-13	-1.39551e-13	-1.39551e-13	-1.39551e-13	0	0	-1.47754e-13	-1.39551e-13	-1.40263e-13	0	0	0	0	0	0	-9.74059e-15	0	0	-1	-1	1	1	0	0	0	0	0	0.578685	0	0	-0.578685	0.578685	0.578685	0	0.000378743	0.000378743	0.000378743	0.000378743	0.000378743	0.000378743	0.000378743	0.142743	0.0587096	-0.468732	0.468732	0.468732	0.250162	0.250162	-0.018541	0.018541	0.018541	0.0109838	0	0.0180317	0.0165036	0.00152803	135.405	0	-1.98143e-13	0.0253236	-0.0112578	-0.0112578	0.0112578	-0.000274262	-0.000274262	0.000274262	3.00659e-13	0.00619049	-0.00112317	-0.00112317	0.00112317	0	0.00130601	0.00130601	0.00130601	-1.31611e-12	891.162	891.162	914.943	914.943	40.4954	40.4954	118.833	118.833	634.647	634.647	235.002	235.002	480.712	480.712	23.1485	23.3891	0	256.961	82.0556	81.0556	795.79	538.839	0	0	0	0	0	0	0	0	0	0	0	0	0.00178468	0.0165036	0.0165036	0.0470164	-0.0116932	-0.0116932	1.32862e-12	1.32862e-12	0.0587096	0.0587096	0	0	-0.0470164	-0.0470164
33	0	0	0	0	0	0	0	0	0	0	-3.12381e-31	0	-3.12381e-31	3.21019e-14	0	-0.000478871	-0.000478871	2.17669e-05	2.17669e-05	-0.000500638	0	0	-1.65832e-29	0	3.91282e-30	-0.000339563	0	2.92511e-14	-0.000818434	-0.000818434	-0.004201	0.004201	0.00591188	-0.00591188	0.0033368	-0.00182842	0.000818434	99.9101	85.1519	-2.93049e-13	2.25953e-13	2.25953e-13	3.65142e-13	7.05698e-30	7.05698e-30	0	4.25072e-14	4.25072e-14	0	0.155492	0	0	0.240602	0.240602	0.240602	0.240602	0	0	-1.06355e-13	0	0	0.240602	0.240602	0.240602	0.240602	0	0	-1.3869e-12	-1.36427e-12	-1.36427e-12	0.240602	0.240602	0.240602	0.240602	0	0.0845488	0.156053	0.240602	0.240602	-99.9101	0	0	-99.9101	-99.9101	-2.14427e-13	99.9101	99.8771	99.8936	99.9101	99.9101	99.9101	-2.79905e-15	-2.79905e-15	-2.79905e-15	-2.79905e-15	0	0	-3.6385e-14	-2.79905e-15	-2.02184e-14	0	0	0	0	0	0	-3.98833e-14	0	0	-1	-1	1	1	0	0	0	0	0	0.578685	0	0	-0.578685	0.578685	0.578685	0	0.000378743	0.000378743	0.000378743	0.000378743	0.000378743	0.000378743	0.000378743	0.142743	0.0587096	-0.468732	0.468732	0.468732	0.250162	0.250162	-0.018541	0.018541	0.018541	0.0122786	0	0.0180317	0.0165036	0.00152803	-99.8931	0	-3.12736e-13	0.0253236	-0.0112578	-0.0112578	0.0112578	-0.000274262	-0.000274262	0.000274262	4.90134e-14	0.00619049	-0.00112317	-0.00112317	0.00112317	0	0.00130601	0.00130601	0.00130601	-2.31341e-13	676.692	676.692	729.66	729.66	521.647	521.647	464.027	464.027	897.552	897.552	570.72	570.72	869.616	869.616	566.334	566.575	0	85.1519	224.224	223.224	800.963	715.82	0	0	0	0	0	0	0	0	0	0	0	0	0.000489811	0.0165036	0.0165036	0.0470164	-0.0116932	-0.0116932	2.9899e-13	2.9899e-13	0.0587096	0.0587096	0	0	-0.0470164	-0.0470164
34	0	0	0	0	0	0	0	0	0	0	-6.28972e-31	0	-6.28972e-31	3.33496e-14	0	-0.000478871	-0.000478871	2.17669e-05	2.17669e-05	-0.000500638	0	0	8.25091e-30	0	3.91673e-30	-0.000339563	0	4.63823e-14	-0.000818434	-0.000818434	-0.004201	0.004201	0.00591188	-0.00591188	0.00368287	-0.00182842	0.000818434	89.2597	0.328463	-7.12774e-13	1.82657e-13	1.82657e-13	3.65507e-13	6.19255e-29	6.19255e-29	0	3.73004e-13	3.73004e-13	0	0.137009	0	0	0.240602	0.240602	0.240602	0.240602	0	0	-7.5374e-14	0	0	0.240602	0.240602	0.240602	0.240602	0	0	-1.19951e-12	-1.23886e-12	-1.23886e-12	0.240602	0.240602	0.240602	0.240602	0	0.103031	0.137571	0.240602	0.240602	-89.2597	0	0	-89.2597	-89.2597	-2.53542e-13	89.2597	89.2264	89.2432	89.2597	89.2597	89.2597	1.02808e-13	1.02808e-13	1.02808e-13	1.02808e-13	0	0	7.90058e-14	1.02808e-13	8.04577e-14	0	0	0	0	0	0	-2.82652e-14	0	0	-1	-1	1	1	0	0	0	0	0	0.578685	0	0	-0.578685	0.578685	0.578685	0	0.000378743	0.000378743	0.000378743	0.000378743	0.000378743	0.000378743	0.000378743	0.142743	0.0587096	-0.468732	0.468732	0.468732	0.250162	0.250162	-0.018541	0.018541	0.018541	0.0126247	0	0.0180317	0.0165036	0.00152803	-89.2427	0	-3.78761e-13	0.0253236	-0.0112578	-0.0112578	0.0112578	-0.000274262	-0.000274262	0.000274262	-3.37132e-13	0.00619049	-0.00112317	-0.00112317	0.00112317	0	0.00130601	0.00130601	0.00130601	-1.01839e-13	371.863	371.863	477.615	477.615	140.14	140.14	245.847	245.847	610.743	610.743	570.759	570.759	862.457	862.457	726.654	726.895	0	0.328463	415.924	414.924	813.684	813.365	0	0	0	0	0	0	0	0	0	0	0	0	0.000143749	0.0165036	0.0165036	0.0470164	-0.0116932	-0.0116932	1.81201e-13	1.81201e-13	0.0587096	0.0587096	0	0	-0.0470164	-0.0470164
35	0	0	0	0	0	0	0	0	0	0	5.8812e-30	0	5.8812e-30	3.89494e-14	0	-0.000478871	-0.000478871	2.17669e-05	2.17669e-05	-0.000500638	0	0	6.95589e-29	0	4.83149e-30	-0.000339563	0	1.12211e-15	-0.000818434	-0.000818434	-0.004201	0.004201	0.00591188	-0.00591188	0.00341889	-0.00182842	0.000818434	-77.7318	326.806	-1.23961e-13	2.41186e-13	2.41186e-13	4.50872e-13	2.51959e-29	2.51959e-29	0	1.51766e-13	1.51766e-13	0	0.220505	0	0	0.240602	0.240602	0.240602	0.240602	0	0	-1.06923e-13	0	0	0.240602	0.240602	0.240602	0.240602	0	0	-1.23895e-12	-1.18447e-12	-1.18447e-12	0.240602	0.240602	0.240602	0.240602	0	0.0195355	0.221067	0.240602	0.240602	77.7318	0	0	77.7318	77.7318	1.12619e-13	-77.7318	-77.7649	-77.7483	-77.7318	-77.7318	-77.7318	-7.14959e-14	-7.14959e-14	-7.14959e-14	-7.14959e-14	0	0	-1.05261e-13	-7.14959e-14	-8.28718e-14	0	0	0	0	0	0	-4.00962e-14	0	0	-1	-1	1	1	0	0	0	0	0	0.578685	0	0	-0.578685	0.578685	0.578685	0	0.000378743	0.000378743	0.000378743	0.000378743	0.000378743	0.000378743	0.000378743	0.142743	0.0587096	-0.468732	0.468732	0.468732	0.250162	0.250162	-0.018541	0.018541	0.018541	0.0123607	0	0.0180317	0.0165036	0.00152803	77.7488	0	-2.94617e-13	0.0253236	-0.0112578	-0.0112578	0.0112578	-0.000274262	-0.000274262	0.000274262	-1.18215e-12	0.00619049	-0.00112317	-0.00112317	0.00112317	0	0.00130601	0.00130601	0.00130601	2.52997e-13	221.125	221.125	640.874	640.874	303.268	303.268	415.351	415.351	438.419	438.419	478.477	478.477	426.352	426.352	369.852	370.092	0	326.806	73.055	72.055	924.489	597.692	0	0	0	0	0	0	0	0	0	0	0	0	0.000407723	0.0165036	0.0165036	0.0470164	-0.0116932	-0.0116932	-2.03949e-13	-2.03949e-13	0.0587096	0.0587096	0	0	-0.0470164	-0.0470164
36	0	0	0	0	0	0	0	0	0	0	4.62727e-30	0	4.62727e-30	2.85225e-14	0	-0.000478871	-0.000478871	2.17669e-05	2.17669e-05	-0.000500638	0	0	3.547e-29	0	3.72395e-30	-0.000339563	0	-4.46074e-14	-0.000818434	-0.000818434	-0.004201	0.004201	0.00591188	-0.00591188	0.00172388	-0.00182842	0.000818434	-316.393	61.894	4.2142e-13	2.71996e-13	2.71996e-13	3.47516e-13	-1.36417e-29	-1.36417e-29	0	-8.21701e-14	-8.21701e-14	0	0.227011	0	0	0.240602	0.240602	0.240602	0.240602	0	0	-6.84028e-14	0	0	0.240602	0.240602	0.240602	0.240602	0	0	1.34186e-13	1.27014e-13	1.27014e-13	0.240602	0.240602	0.240602	0.240602	0	0.0130296	0.227573	0.240602	0.240602	316.393	0	0	316.393	316.393	1.36597e-14	-316.393	-316.425	-316.41	-316.393	-316.393	-316.393	-2.67907e-13	-2.67907e-13	-2.67907e-13	-2.67907e-13	0	0	-2.89508e-13	-2.67907e-13	-2.68693e-13	0	0	0	0	0	0	-2.5651e-14	0	0	-1	-1	1	1	0	0	0	0	0	0.578685	0	0	-0.578685	0.578685	0.578685	0	0.000378743	0.000378743	0.000378743	0.000378743	0.000378743	0.000378743	0.000378743	0.142743	0.0587096	-0.468732	0.468732	0.468732	0.250162	0.250162	-0.018541	0.018541	0.018541	0.0106657	0	0.0180317	0.0165036	0.00152803	316.41	0	-1.99181e-13	0.0253236	-0.0112578	-0.0112578	0.0112578	-0.000274262	-0.000274262	0.000274262	-8.02841e-13	0.00619049	-0.00112317	-0.00112317	0.00112317	0	0.00130601	0.00130601	0.00130601	2.27384e-14	472.03	472.03	862.227	862.227	527.144	527.144	646.326	646.326	665.063	665.063	432.282	432.282	414.756	414.756	25.5744	25.815	0	61.894	58.4584	57.4584	712.106	650.221	0	0	0	0	0	0	0	0	0	0	0	0	0.00210273	0.0165036	0.0165036	0.0470164	-0.0116932	-0.0116932	-9.66747e-16	-9.66747e-16	0.0587096	0.0587096	0	0	-0.0470164	-0.0470164
37	0	0	0	0	0	0	0	0	0	0	5.18276e-30	0	5.18276e-30	2.87448e-14	0	-0.000478871	-0.000478871	2.17669e-05	2.17669e-05	-0.000500638	0	0	2.81418e-29	0	3.83518e-30	-0.000339563	0	-3.77068e-14	-0.000818434	-0.000818434	-0.004201	0.004201	0.00591188	-0.00591188	0.00194037	-0.00182842	0.000818434	-123.908	136.235	6.51275e-13	2.48824e-13	2.48824e-13	3.57897e-13	2.13771e-29	2.13771e-29	0	1.28764e-13	1.28764e-13	0	0.217796	0	0	0.240602	0.240602	0.240602	0.240602	0	0	-1.55786e-13	0	0	0.240602	0.240602	0.240602	0.240602	0	0	-1.15429e-12	-1.08392e-12	-1.08392e-12	0.240602	0.240602	0.240602	0.240602	0	0.0222448	0.218357	0.240602	0.240602	123.908	0	0	123.908	123.908	-4.32498e-14	-123.908	-123.939	-123.924	-123.908	-123.908	-123.908	-2.76814e-13	-2.76814e-13	-2.76814e-13	-2.76814e-13	0	0	-3.26009e-13	-2.76814e-13	-2.8616e-13	0	0	0	0	0	0	-5.84196e-14	0	0	-1	-1	1	1	0	0	0	0	0	0.578685	0	0	-0.578685	0.578685	0.578685	0	0.000378743	0.000378743	0.000378743	0.000378743	0.000378743	0.000378743	0.000378743	0.142743	0.0587096	-0.468732	0.468732	0.468732	0.250162	0.250162	-0.018541	0.018541	0.018541	0.0108822	0	0.0180317	0.0165036	0.00152803	123.925	0	-2.06796e-13	0.0253236	-0.0112578	-0.0112578	0.0112578	-0.000274262	-0.000274262	0.000274262	-6.8732e-13	0.00619049	-0.00112317	-0.00112317	0.00112317	0	0.00130601	0.00130601	0.00130601	2.20737e-13	501.799	501.799	906.292	906.292	575.52	575.52	816.587	816.587	937.506	937.506	724.173	724.173	907.126	907.126	303.877	304.118	0	136.235	32.3876	31.3876	709.854	573.629	0	0	0	0	0	0	0	0	0	0	0	0	0.00188625	0.0165036	0.0165036	0.0470164	-0.0116932	-0.0116932	-1.65195e-13	-1.65195e-13	0.0587096	0.0587096	0	0	-0.0470164	-0.0470164
38	0	0	0	0	0	0	0	0	0	0	5.66252e-30	0	5.66252e-30	3.33841e-14	0	-0.000478871	-0.000478871	2.17669e-05	2.17669e-05	-0.000500638	0	0	2.01647e-29	0	4.82633e-30	-0.000339563	0	3.15276e-15	-0.000818434	-0.000818434	-0.004201	0.004201	0.00591188	-0.00591188	0.00345596	-0.00182842	0.000818434	726.562	671.125	1.78199e-12	8.02071e-14	8.02071e-14	4.50391e-13	-8.63062e-29	-8.63062e-29	0	-5.1986e-13	-5.1986e-13	0	0.223878	0	0	0.240602	0.240602	0.240602	0.240602	0	0	-1.6783e-16	0	0	0.240602	0.240602	0.240602	0.240602	0	0	-2.4053e-13	-2.56269e-13	-2.56269e-13	0.240602	0.240602	0.240602	0.240602	0	0.016163	0.224439	0.240602	0.240602	-726.562	0	0	-726.562	-726.562	-1.86406e-13	726.562	726.528	726.545	726.562	726.562	726.562	7.86818e-14	7.86818e-14	7.86818e-14	7.86818e-14	0	0	7.86288e-14	7.86818e-14	7.35246e-14	0	0	0	0	0	0	-6.29364e-17	0	0	-1	-1	1	1	0	0	0	0	0	0.578685	0	0	-0.578685	0.578685	0.578685	0	0.000378743	0.000378743	0.000378743	0.000378743	0.000378743	0.000378743	0.000378743	0.142743	0.0587096	-0.468732	0.468732	0.468732	0.250162	0.250162	-0.018541	0.018541	0.018541	0.0123978	0	0.0180317	0.0165036	0.00152803	-726.545	0	-3.46269e-13	0.0253236	-0.0112578	-0.0112578	0.0112578	-0.000274262	-0.000274262	0.000274262	-6.47546e-13	0.00619049	-0.00112317	-0.00112317	0.00112317	0	0.00130601	0.00130601	0.00130601	-2.50545e-13	550.603	550.603	968.947	968.947	648.425	648.425	631.637	631.637	394.3	394.3	48.2665	48.2665	714.115	714.115	167.671	167.911	0	671.125	104.173	103.173	949.171	278.055	0	0	0	0	0	0	0	0	0	0	0	0	0.000370657	0.0165036	0.0165036	0.0470164	-0.0116932	-0.0116932	2.65016e-13	2.65016e-13	0.0587096	0.0587096	0	0	-0.0470164	-0.0470164
39	0	0	0	0	0	0	0	0	0	0	4.14054e-30	0	4.14054e-30	2.24339e-14	0	-0.000478871	-0.000478871	2.17669e-05	2.17669e-05	-0.000500638	0	0	4.51322e-29	0	3.35589e-30	-0.000339563	0	1.3434e-15	-0.000818434	-0.000818434	-0.004201	0.004201	0.00591188	-0.00591188	0.00238602	-0.00182842	0.000818434	434.716	712.355	1.50786e-12	-1.87108e-13	-1.87108e-13	3.1317e-13	-4.75231e-29	-4.75231e-29	0	-2.86252e-13	-2.86252e-13	0	0.198897	0	0	0.240602	0.240602	0.240602	0.240602	0	0	4.52111e-14	0	0	0.240602	0.240602	0.240602	0.240602	0	0	8.79045e-13	6.99977e-13	6.99977e-13	0.240602	0.240602	0.240602	0.240602	0	0.0411435	0.199459	0.240602	0.240602	-434.716	0	0	-434.716	-434.716	-2.00743e-13	434.716	434.684	434.699	434.716	434.716	434.716	5.85294e-14	5.85294e-14	5.85294e-14	5.85294e-14	0	0	7.28066e-14	5.85294e-14	4.76127e-14	0	0	0	0	0	0	1.69542e-14	0	0	-1	-1	1	1	0	0	0	0	0	0.578685	0	0	-0.578685	0.578685	0.578685	0	0.000378743	0.000378743	0.000378743	0.000378743	0.000378743	0.000378743	0.000378743	0.142743	0.0587096	-0.468732	0.468732	0.468732	0.250162	0.250162	-0.018541	0.018541	0.018541	0.0113278	0	0.0180317	0.0165036	0.00152803	-434.699	0	-3.96588e-13	0.0253236	-0.0112578	-0.0112578	0.0112578	-0.000274262	-0.000274262	0.000274262	-8.45937e-13	0.00619049	-0.00112317	-0.00112317	0.00112317	0	0.00130601	0.00130601	0.00130601	2.20392e-13	329.481	329.481	864.385	864.385	596.622	596.622	693.575	693.575	344.165	344.165	266.155	266.155	984.627	984.627	354.921	355.162	0	712.355	531.473	530.473	835.626	123.281	0	0	0	0	0	0	0	0	0	0	0	0	0.00144059	0.0165036	0.0165036	0.0470164	-0.0116932	-0.0116932	-1.8221e-13	-1.8221e-13	0.0587096	0.0587096	0	0	-0.0470164	-0.0470164
40	0	0	0	0	0	0	0	0	0	0	6.61565e-30	0	6.61565e-30	2.03112e-14	0	-0.000478871	-0.000478871	2.17669e-05	2.17669e-05	-0.000500638	0	0	2.1658e-29	0	2.88709e-30	-0.000339563	0	-1.12634e-15	-0.000818434	-0.000818434	-0.004201	0.004201	0.00591188	-0.00591188	0.00200697	-0.00182842	0.000818434	496.662	265.262	9.48343e-13	-6.83619e-14	-6.83619e-14	2.69422e-13	-9.3585e-29	-9.3585e-29	0	-5.63703e-13	-5.63703e-13	0	0.103263	0	0	0.240602	0.240602	0.240602	0.240602	0	0	5.95215e-14	0	0	0.240602	0.240602	0.240602	0.240602	0	0	8.12743e-13	6.89777e-13	6.89777e-13	0.240602	0.240602	0.240602	0.240602	0	0.136777	0.103825	0.240602	0.240602	-496.662	0	0	-496.662	-496.662	-1.18618e-13	496.662	496.631	496.646	496.662	496.662	496.662	8.08812e-14	8.08812e-14	8.08812e-14	8.08812e-14	0	0	9.96775e-14	8.08812e-14	7.67433e-14	0	0	0	0	0	0	2.23206e-14	0	0	-1	-1	1	1	0	0	0	0	0	0.578685	0	0	-0.578685	0.578685	0.578685	0	0.000378743	0.000378743	0.000378743	0.000378743	0.000378743	0.000378743	0.000378743	0.142743	0.0587096	-0.468732	0.468732	0.468732	0.250162	0.250162	-0.018541	0.018541	0.018541	0.0109488	0	0.0180317	0.0165036	0.00152803	-496.645	0	-2.69768e-13	0.0253236	-0.0112578	-0.0112578	0.0112578	-0.000274262	-0.000274262	0.000274262	-2.51869e-13	0.00619049	-0.00112317	-0.00112317	0.00112317	0	0.00130601	0.00130601	0.00130601	1.94337e-13	281.583	281.583	870.31	870.31	662.556	662.556	959.11	959.11	362.99	362.99	11.7814	11.7814	614.359	614.359	134.532	134.773	0	265.262	308.689	307.689	424.289	159.037	0	0	0	0	0	0	0	0	0	0	0	0	0.00181964	0.0165036	0.0165036	0.0470164	-0.0116932	-0.0116932	-1.83967e-13	-1.83967e-13	0.0587096	0.0587096	0	0	-0.0470164	-0.0470164
41	0	0	0	0	0	0	0	0	0	0	8.74036e-30	0	8.74036e-30	1.16607e-14	0	-0.000478871	-0.000478871	2.17669e-05	2.17669e-05	-0.000500638	0	0	2.94559e-29	0	1.67551e-30	-0.000339563	0	-9.33303e-15	-0.000818434	-0.000818434	-0.004201	0.004201	0.00591188	-0.00591188	0.000990797	-0.00182842	0.000818434	91.0718	262.175	5.94096e-13	1.75973e-14	1.75973e-14	1.56357e-13	-1.0843e-28	-1.0843e-28	0	-6.53121e-13	-6.53121e-13	0	0.100799	0	0	0.240602	0.240602	0.240602	0.240602	0	0	-1.09305e-14	0	0	0.240602	0.240602	0.240602	0.240602	0	0	-3.15265e-13	-3.17584e-13	-3.17584e-13	0.240602	0.240602	0.240602	0.240602	0	0.139241	0.101361	0.240602	0.240602	-91.0718	0	0	-91.0718	-91.0718	-1.56037e-13	91.0718	91.0411	91.0553	91.0718	91.0718	91.0718	5.12345e-14	5.12345e-14	5.12345e-14	5.12345e-14	0	0	4.77827e-14	5.12345e-14	4.66102e-14	0	0	0	0	0	0	-4.09893e-15	0	0	-1	-1	1	1	0	0	0	0	0	0.578685	0	0	-0.578685	0.578685	0.578685	0	0.000378743	0.000378743	0.000378743	0.000378743	0.000378743	0.000378743	0.000378743	0.142743	0.0587096	-0.468732	0.468732	0.468732	0.250162	0.250162	-0.018541	0.018541	0.018541	0.00993262	0	0.0180317	0.0165036	0.00152803	-91.0548	0	-1.23537e-13	0.0253236	-0.0112578	-0.0112578	0.0112578	-0.000274262	-0.000274262	0.000274262	-1.75164e-13	0.00619049	-0.00112317	-0.00112317	0.00112317	0	0.00130601	0.00130601	0.00130601	3.43034e-13	316.577	316.577	936.459	936.459	826.606	826.606	994.728	994.728	381.135	381.135	72.6018	72.6018	614.612	614.612	150.343	150.584	0	262.175	71.4577	70.4577	371.046	108.88	0	0	0	0	0	0	0	0	0	0	0	0	0.00283582	0.0165036	0.0165036	0.0470164	-0.0116932	-0.0116932	-3.28709e-13	-3.28709e-13	0.0587096	0.0587096	0	0	-0.0470164	-0.0470164
42	0	0	0	0	0	0	0	0	0	0	6.85938e-30	0	6.85938e-30	-6.99555e-16	0	-0.000478871	-0.000478871	2.17669e-05	2.17669e-05	-0.000500638	0	0	4.92007e-29	0	1.22206e-32	-0.000339563	0	2.12377e-14	-0.000818434	-0.000818434	-0.004201	0.004201	0.00591188	-0.00591188	0.000434201	-0.00182842	0.000818434	-99.4502	387.155	2.75042e-13	-5.37729e-14	-5.37729e-14	1.14042e-15	-1.79808e-29	-1.79808e-29	0	-1.08306e-13	-1.08306e-13	0	0.079123	0	0	0.240602	0.240602	0.240602	0.240602	0	0	-1.10905e-13	0	0	0.240602	0.240602	0.240602	0.240602	0	0	-2.41617e-12	-2.33598e-12	-2.33598e-12	0.240602	0.240602	0.240602	0.240602	0	0.160918	0.0796845	0.240602	0.240602	99.4502	0	0	99.4502	99.4502	-3.56101e-13	-99.4502	-99.4803	-99.4667	-99.4502	-99.4502	-99.4502	2.19369e-13	2.19369e-13	2.19369e-13	2.19369e-13	0	0	1.84346e-13	2.19369e-13	1.96053e-13	0	0	0	0	0	0	-4.15892e-14	0	0	-1	-1	1	1	0	0	0	0	0	0.578685	0	0	-0.578685	0.578685	0.578685	0	0.000378743	0.000378743	0.000378743	0.000378743	0.000378743	0.000378743	0.000378743	0.142743	0.0587096	-0.468732	0.468732	0.468732	0.250162	0.250162	-0.018541	0.018541	0.018541	0.00937603	0	0.0180317	0.0165036	0.00152803	99.4672	0	-1.01418e-13	0.0253236	-0.0112578	-0.0112578	0.0112578	-0.000274262	-0.000274262	0.000274262	-5.06503e-13	0.00619049	-0.00112317	-0.00112317	0.00112317	0	0.00130601	0.00130601	0.00130601	7.91035e-13	30.7785	30.7785	537.622	537.622	550.228	550.228	700.74	700.74	355.23	355.23	425.193	425.193	856.703	856.703	758.028	758.268	0	387.155	171.697	170.697	440.843	53.6979	0	0	0	0	0	0	0	0	0	0	0	0	0.00339241	0.0165036	0.0165036	0.0470164	-0.0116932	-0.0116932	-7.16084e-13	-7.16084e-13	0.0587096	0.0587096	0	0	-0.0470164	-0.0470164
43	0	0	0	0	0	0	0	0	0	0	7.48686e-30	0	7.48686e-30	-2.61136e-15	0	-0.000478871	-0.000478871	2.17669e-05	2.17669e-05	-0.000500638	0	0	5.41302e-29	0	1.05314e-32	-0.000339563	0	1.782e-14	-0.000818434	-0.000818434	-0.004201	0.004201	0.00591188	-0.00591188	0.000364522	-0.00182842	0.000818434	-199.155	640.897	9.30009e-13	-2.99382e-14	-2.99382e-14	9.82787e-16	-7.83601e-29	-7.83601e-29	0	-4.71997e-13	-4.71997e-13	0	0.165393	0	0	0.240602	0.240602	0.240602	0.240602	0	0	-2.29238e-14	0	0	0.240602	0.240602	0.240602	0.240602	0	0	-2.16535e-12	-2.1214e-12	-2.1214e-12	0.240602	0.240602	0.240602	0.240602	0	0.074648	0.165954	0.240602	0.240602	199.155	0	0	199.155	199.155	-8.99916e-13	-199.155	-199.185	-199.171	-199.155	-199.155	-199.155	4.83751e-13	4.83751e-13	4.83751e-13	4.83751e-13	0	0	4.76512e-13	4.83751e-13	4.60994e-13	0	0	0	0	0	0	-8.59643e-15	0	0	-1	-1	1	1	0	0	0	0	0	0.578685	0	0	-0.578685	0.578685	0.578685	0	0.000378743	0.000378743	0.000378743	0.000378743	0.000378743	0.000378743	0.000378743	0.142743	0.0587096	-0.468732	0.468732	0.468732	0.250162	0.250162	-0.018541	0.018541	0.018541	0.00930635	0	0.0180317	0.0165036	0.00152803	199.172	0	-1.41903e-13	0.0253236	-0.0112578	-0.0112578	0.0112578	-0.000274262	-0.000274262	0.000274262	-7.35726e-13	0.00619049	-0.00112317	-0.00112317	0.00112317	0	0.00130601	0.00130601	0.00130601	1.21779e-13	254.929	254.929	825.249	825.249	550.61	550.61	964.75	964.75	103.538	103.538	5.70743	5.70743	782.493	782.493	739.898	740.138	0	640.897	207.48	206.48	782.338	141.451	0	0	0	0	0	0	0	0	0	0	0	0	0.00346209	0.0165036	0.0165036	0.0470164	-0.0116932	-0.0116932	-6.7467e-14	-6.7467e-14	0.0587096	0.0587096	0	0	-0.0470164	-0.0470164
44	0	0	0	0	0	0	0	0	0	0	8.3424e-30	0	8.3424e-30	7.08495e-16	0	-0.000478871	-0.000478871	2.17669e-05	2.17669e-05	-0.000500638	0	0	6.02654e-29	0	4.14846e-31	-0.000339563	0	5.28331e-14	-0.000818434	-0.000818434	-0.004201	0.004201	0.00591188	-0.00591188	0.00135042	-0.00182842	0.000818434	188.461	557.41	8.98781e-13	-6.28439e-14	-6.28439e-14	3.87132e-14	-4.26539e-29	-4.26539e-29	0	-2.56923e-13	-2.56923e-13	0	0.131012	0	0	0.240602	0.240602	0.240602	0.240602	0	0	9.03772e-15	0	0	0.240602	0.240602	0.240602	0.240602	0	0	-1.79252e-12	-1.81944e-12	-1.81944e-12	0.240602	0.240602	0.240602	0.240602	0	0.109029	0.131574	0.240602	0.240602	-188.461	0	0	-188.461	-188.461	-9.15465e-13	188.461	188.43	188.445	188.461	188.461	188.461	5.48684e-13	5.48684e-13	5.48684e-13	5.48684e-13	0	0	5.51538e-13	5.48684e-13	5.22254e-13	0	0	0	0	0	0	3.38914e-15	0	0	-1	-1	1	1	0	0	0	0	0	0.578685	0	0	-0.578685	0.578685	0.578685	0	0.000378743	0.000378743	0.000378743	0.000378743	0.000378743	0.000378743	0.000378743	0.142743	0.0587096	-0.468732	0.468732	0.468732	0.250162	0.250162	-0.018541	0.018541	0.018541	0.0102922	0	0.0180317	0.0165036	0.00152803	-188.444	0	-2.52284e-13	0.0253236	-0.0112578	-0.0112578	0.0112578	-0.000274262	-0.000274262	0.000274262	-8.7929e-13	0.00619049	-0.00112317	-0.00112317	0.00112317	0	0.00130601	0.00130601	0.00130601	2.90665e-13	26.9956	26.9956	705.168	705.168	323.15	323.15	782.651	782.651	175.77	175.77	26.5426	26.5426	960.169	960.169	859.276	859.517	0	557.41	402.615	401.615	822.477	265.076	0	0	0	0	0	0	0	0	0	0	0	0	0.0024762	0.0165036	0.0165036	0.0470164	-0.0116932	-0.0116932	-2.26673e-13	-2.26673e-13	0.0587096	0.0587096	0	0	-0.0470164	-0.0470164
45	0	0	0	0	0	0	0	0	0	0	8.84824e-30	0	8.84824e-30	1.85427e-14	0	-0.000478871	-0.000478871	2.17669e-05	2.17669e-05	-0.000500638	0	0	2.45477e-29	0	2.2096e-30	-0.000339563	0	4.22948e-14	-0.000818434	-0.000818434	-0.004201	0.004201	0.00591188	-0.00591188	0.00240089	-0.00182842	0.000818434	376.468	15.305	-3.08488e-13	9.30421e-14	9.30421e-14	2.06199e-13	-2.27427e-29	-2.27427e-29	0	-1.36989e-13	-1.36989e-13	0	0.0288217	0	0	0.240602	0.240602	0.240602	0.240602	0	0	-5.36949e-14	0	0	0.240602	0.240602	0.240602	0.240602	0	0	-2.16766e-12	-2.09691e-12	-2.09691e-12	0.240602	0.240602	0.240602	0.240602	0	0.211219	0.0293833	0.240602	0.240602	-376.468	0	0	-376.468	-376.468	-4.79984e-13	376.468	376.436	376.451	376.468	376.468	376.468	3.56214e-13	3.56214e-13	3.56214e-13	3.56214e-13	0	0	3.39258e-13	3.56214e-13	3.36203e-13	0	0	0	0	0	0	-2.01356e-14	0	0	-1	-1	1	1	0	0	0	0	0	0.578685	0	0	-0.578685	0.578685	0.578685	0	0.000378743	0.000378743	0.000378743	0.000378743	0.000378743	0.000378743	0.000378743	0.142743	0.0587096	-0.468732	0.468732	0.468732	0.250162	0.250162	-0.018541	0.018541	0.018541	0.0113427	0	0.0180317	0.0165036	0.00152803	-376.451	0	-1.88608e-13	0.0253236	-0.0112578	-0.0112578	0.0112578	-0.000274262	-0.000274262	0.000274262	-3.08664e-14	0.00619049	-0.00112317	-0.00112317	0.00112317	0	0.00130601	0.00130601	0.00130601	1.65661e-13	101.858	101.858	687.708	687.708	268.146	268.146	833.226	833.226	49.9228	49.9228	109.997	109.997	646.563	646.563	650.598	650.839	0	15.305	124.4	123.4	341.572	326.276	0	0	0	0	0	0	0	0	0	0	0	0	0.00142572	0.0165036	0.0165036	0.0470164	-0.0116932	-0.0116932	-1.1307e-13	-1.1307e-13	0.0587096	0.0587096	0	0	-0.0470164	-0.0470164
46	0	0	0	0	0	0	0	0	0	0	7.45333e-30	0	7.45333e-30	3.55276e-15	0	-0.000478871	-0.000478871	2.17669e-05	2.17669e-05	-0.000500638	0	0	2.45774e-29	0	2.23242e-31	-0.000339563	0	8.20703e-14	-0.000818434	-0.000818434	-0.004201	0.004201	0.00591188	-0.00591188	0.00180165	-0.00182842	0.000818434	47.8528	396.478	-6.10586e-13	8.36215e-14	8.36215e-14	2.08328e-14	1.1978e-29	1.1978e-29	0	7.21486e-14	7.21486e-14	0	0.0393457	0	0	0.240602	0.240602	0.240602	0.240602	0	0	-3.88985e-14	0	0	0.240602	0.240602	0.240602	0.240602	0	0	-7.00553e-13	-6.67358e-13	-6.67358e-13	0.240602	0.240602	0.240602	0.240602	0	0.200695	0.0399073	0.240602	0.240602	-47.8528	0	0	-47.8528	-47.8528	-4.72115e-13	47.8528	47.8214	47.8363	47.8528	47.8528	47.8528	3.2219e-14	3.2219e-14	3.2219e-14	3.2219e-14	0	0	1.99353e-14	3.2219e-14	2.65971e-14	0	0	0	0	0	0	-1.45869e-14	0	0	-1	-1	1	1	0	0	0	0	0	0.578685	0	0	-0.578685	0.578685	0.578685	0	0.000378743	0.000378743	0.000378743	0.000378743	0.000378743	0.000378743	0.000378743	0.142743	0.0587096	-0.468732	0.468732	0.468732	0.250162	0.250162	-0.018541	0.018541	0.018541	0.0107435	0	0.0180317	0.0165036	0.00152803	-47.8358	0	-1.05748e-13	0.0253236	-0.0112578	-0.0112578	0.0112578	-0.000274262	-0.000274262	0.000274262	7.07345e-14	0.00619049	-0.00112317	-0.00112317	0.00112317	0	0.00130601	0.00130601	0.00130601	-2.13277e-13	205.647	205.647	593.822	593.822	50.6202	50.6202	985.894	985.894	628.667	628.667	133.913	133.913	381.933	381.933	182.78	183.02	0	396.478	16.0133	15.0133	593.719	197.25	0	0	0	0	0	0	0	0	0	0	0	0	0.00202497	0.0165036	0.0165036	0.0470164	-0.0116932	-0.0116932	2.32795e-13	2.32795e-13	0.0587096	0.0587096	0	0	-0.0470164	-0.0470164
47	0	0	0	0	0	0	0	0	0	0	6.59655e-30	0	6.59655e-30	-6.15413e-15	0	-0.000478871	-0.000478871	2.17669e-05	2.17669e-05	-0.000500638	0	0	1.3128e-29	0	-7.3791e-31	-0.000339563	0	1.24053e-13	-0.000818434	-0.000818434	-0.004201	0.004201	0.00591188	-0.00591188	0.00196732	-0.00182842	0.000818434	205.459	154.734	8.98033e-14	1.39212e-13	1.39212e-13	-6.88614e-14	3.84674e-29	3.84674e-29	0	2.31706e-13	2.31706e-13	0	0.0832385	0	0	0.240602	0.240602	0.240602	0.240602	0	0	-4.1443e-14	0	0	0.240602	0.240602	0.240602	0.240602	0	0	-1.08312e-12	-1.16471e-12	-1.16471e-12	0.240602	0.240602	0.240602	0.240602	0	0.156802	0.0838001	0.240602	0.240602	-205.459	0	0	-205.459	-205.459	-1.02666e-12	205.459	205.427	205.442	205.459	205.459	205.459	2.22248e-13	2.22248e-13	2.22248e-13	2.22248e-13	0	0	2.0916e-13	2.22248e-13	1.96687e-13	0	0	0	0	0	0	-1.55411e-14	0	0	-1	-1	1	1	0	0	0	0	0	0.578685	0	0	-0.578685	0.578685	0.578685	0	0.000378743	0.000378743	0.000378743	0.000378743	0.000378743	0.000378743	0.000378743	0.142743	0.0587096	-0.468732	0.468732	0.468732	0.250162	0.250162	-0.018541	0.018541	0.018541	0.0109091	0	0.0180317	0.0165036	0.00152803	-205.442	0	-2.95366e-13	0.0253236	-0.0112578	-0.0112578	0.0112578	-0.000274262	-0.000274262	0.000274262	-2.77008e-13	0.00619049	-0.00112317	-0.00112317	0.00112317	0	0.00130601	0.00130601	0.00130601	2.47536e-13	183.329	183.329	722.095	722.095	226.326	226.326	881.107	881.107	379.479	379.479	493.822	493.822	866.955	866.955	831.009	831.25	0	154.734	538.824	537.824	996.441	841.716	0	0	0	0	0	0	0	0	0	0	0	0	0.00185929	0.0165036	0.0165036	0.0470164	-0.0116932	-0.0116932	-1.64094e-13	-1.64094e-13	0.0587096	0.0587096	0	0	-0.0470164	-0.0470164
48	0	0	0	0	0	0	0	0	0	0	3.07682e-30	0	3.07682e-30	-8.93647e-15	0	-0.000478871	-0.000478871	2.17669e-05	2.17669e-05	-0.000500638	0	0	8.28153e-30	0	-1.12924e-30	-0.000339563	0	6.85585e-14	-0.000818434	-0.000818434	-0.004201	0.004201	0.00591188	-0.00591188	0.00058011	-0.00182842	0.000818434	-411.835	174.267	-2.86392e-14	2.05727e-13	2.05727e-13	-1.0538e-13	-1.58243e-29	-1.58243e-29	0	-9.53165e-14	-9.53165e-14	0	0.132334	0	0	0.240602	0.240602	0.240602	0.240602	0	0	-9.32989e-15	0	0	0.240602	0.240602	0.240602	0.240602	0	0	-1.37757e-12	-1.38986e-12	-1.38986e-12	0.240602	0.240602	0.240602	0.240602	0	0.107706	0.132896	0.240602	0.240602	411.835	0	0	411.835	411.835	-1.14531e-12	-411.835	-411.866	-411.852	-411.835	-411.835	-411.835	3.58561e-13	3.58561e-13	3.58561e-13	3.58561e-13	0	0	3.55615e-13	3.58561e-13	3.38966e-13	0	0	0	0	0	0	-3.49871e-15	0	0	-1	-1	1	1	0	0	0	0	0	0.578685	0	0	-0.578685	0.578685	0.578685	0	0.000378743	0.000378743	0.000378743	0.000378743	0.000378743	0.000378743	0.000378743	0.142743	0.0587096	-0.468732	0.468732	0.468732	0.250162	0.250162	-0.018541	0.018541	0.018541	0.00952194	0	0.0180317	0.0165036	0.00152803	411.852	0	-1.45428e-13	0.0253236	-0.0112578	-0.0112578	0.0112578	-0.000274262	-0.000274262	0.000274262	-2.72272e-13	0.00619049	-0.00112317	-0.00112317	0.00112317	0	0.00130601	0.00130601	0.00130601	-3.99002e-13	390.655	390.655	646.287	646.287	202.964	202.964	510.135	510.135	248.05	248.05	92.9241	92.9241	489.818	489.818	637.092	637.333	0	174.267	288.502	287.502	910.345	736.087	0	0	0	0	0	0	0	0	0	0	0	0	0.0032465	0.0165036	0.0165036	0.0470164	-0.0116932	-0.0116932	4.4982e-13	4.4982e-13	0.0587096	0.0587096	0	0	-0.0470164	-0.0470164
49	0	0	0	0	0	0	0	0	0	0	1.04926e-29	0	1.04926e-29	-9.11456e-16	0	-0.000478871	-0.000478871	2.17669e-05	2.17669e-05	-0.000500638	0	0	6.57433e-29	0	-6.21402e-31	-0.000339563	0	1.15609e-13	-0.000818434	-0.000818434	-0.004201	0.004201	0.00591188	-0.00591188	0.00188001	-0.00182842	0.000818434	-298.149	713.944	-1.39798e-12	9.72266e-15	9.72266e-15	-5.79889e-14	7.22861e-29	7.22861e-29	0	4.35411e-13	4.35411e-13	0	0.0471245	0	0	0.240602	0.240602	0.240602	0.240602	0	0	-1.20578e-13	0	0	0.240602	0.240602	0.240602	0.240602	0	0	-1.20661e-12	-1.14953e-12	-1.14953e-12	0.240602	0.240602	0.240602	0.240602	0	0.192916	0.0476861	0.240602	0.240602	298.149	0	0	298.149	298.149	-4.22771e-13	-298.149	-298.181	-298.166	-298.149	-298.149	-298.149	-1.29777e-13	-1.29777e-13	-1.29777e-13	-1.29777e-13	0	0	-1.67855e-13	-1.29777e-13	-1.40714e-13	0	0	0	0	0	0	-4.52169e-14	0	0	-1	-1	1	1	0	0	0	0	0	0.578685	0	0	-0.578685	0.578685	0.578685	0	0.000378743	0.000378743	0.000378743	0.000378743	0.000378743	0.000378743	0.000378743	0.142743	0.0587096	-0.468732	0.468732	0.468732	0.250162	0.250162	-0.018541	0.018541	0.018541	0.0108218	0	0.0180317	0.0165036	0.00152803	298.166	0	-1.06842e-13	0.0253236	-0.0112578	-0.0112578	0.0112578	-0.000274262	-0.000274262	0.000274262	-1.43826e-13	0.00619049	-0.00112317	-0.00112317	0.00112317	0	0.00130601	0.00130601	0.00130601	2.30016e-13	111.459	111.459	680.571	680.571	50.0189	50.0189	690.337	690.337	367.329	367.329	552.684	552.684	927.204	927.204	355.588	355.828	0	713.944	67.5762	66.5762	801.765	87.8312	0	0	0	0	0	0	0	0	0	0	0	0	0.00194661	0.0165036	0.0165036	0.0470164	-0.0116932	-0.0116932	-1.78593e-13	-1.78593e-13	0.0587096	0.0587096	0	0	-0.0470164	-0.0470164
50	0	0	0	0	0	0	0	0	0	0	1.32704e-29	0	1.32704e-29	-2.51477e-14	0	-0.000478871	-0.000478871	2.17669e-05	2.17669e-05	-0.000500638	0	0	7.20902e-29	0	-3.87938e-30	-0.000339563	0	1.77451e-13	-0.000818434	-0.000818434	-0.004201	0.004201	0.00591188	-0.00591188	0.000829082	-0.00182842	0.000818434	-648.856	911.576	-2.01417e-12	3.08108e-15	3.08108e-15	-3.62022e-13	1.75915e-29	1.75915e-29	0	1.05961e-13	1.05961e-13	0	0.00262727	0	0	0.240602	0.240602	0.240602	0.240602	0	0	-3.96708e-14	0	0	0.240602	0.240602	0.240602	0.240602	0	0	-5.69498e-13	-5.43442e-13	-5.43442e-13	0.240602	0.240602	0.240602	0.240602	0	0.237413	0.00318886	0.240602	0.240602	648.856	0	0	648.856	648.856	-8.35647e-13	-648.856	-648.886	-648.872	-648.856	-648.856	-648.856	-8.98884e-16	-8.98884e-16	-8.98884e-16	-8.98884e-16	0	0	-1.34265e-14	-8.98884e-16	-5.77662e-15	0	0	0	0	0	0	-1.48766e-14	0	0	-1	-1	1	1	0	0	0	0	0	0.578685	0	0	-0.578685	0.578685	0.578685	0	0.000378743	0.000378743	0.000378743	0.000378743	0.000378743	0.000378743	0.000378743	0.142743	0.0587096	-0.468732	0.468732	0.468732	0.250162	0.250162	-0.018541	0.018541	0.018541	0.00977091	0	0.0180317	0.0165036	0.00152803	648.872	0	8.92078e-15	0.0253236	-0.0112578	-0.0112578	0.0112578	-0.000274262	-0.000274262	0.000274262	1.4543e-13	0.00619049	-0.00112317	-0.00112317	0.00112317	0	0.00130601	0.00130601	0.00130601	-2.73539e-14	96.7514	96.7514	744.482	744.482	37.6588	37.6588	576.337	576.337	183.277	183.277	159.987	159.987	626.279	626.279	158.584	158.825	0	911.576	22.9614	21.9614	940.264	28.6978	0	0	0	0	0	0	0	0	0	0	0	0	0.00299753	0.0165036	0.0165036	0.0470164	-0.0116932	-0.0116932	4.63048e-14	4.63048e-14	0.0587096	0.0587096	0	0	-0.0470164	-0.0470164
51	0	0	0	0	0	0	0	0	0	0	9.16234e-30	0	9.16234e-30	-2.13938e-14	0	-0.000478871	-0.000478871	2.17669e-05	2.17669e-05	-0.000500638	0	0	4.74062e-29	0	-3.12925e-30	-0.000339563	0	1.37878e-13	-0.000818434	-0.000818434	-0.004201	0.004201	0.00591188	-0.00591188	0.000563333	-0.00182842	0.000818434	-415.88	645.46	-1.24217e-12	-1.47293e-13	-1.47293e-13	-2.9202e-13	-3.48934e-29	-3.48934e-29	0	-2.10178e-13	-2.10178e-13	0	0.00865807	0	0	0.240602	0.240602	0.240602	0.240602	0	0	7.85193e-14	0	0	0.240602	0.240602	0.240602	0.240602	0	0	1.00426e-12	8.38047e-13	8.38047e-13	0.240602	0.240602	0.240602	0.240602	0	0.231383	0.00921966	0.240602	0.240602	415.88	0	0	415.88	415.88	-8.42172e-13	-415.88	-415.911	-415.897	-415.88	-415.88	-415.88	1.28709e-13	1.28709e-13	1.28709e-13	1.28709e-13	0	0	1.53505e-13	1.28709e-13	1.21854e-13	0	0	0	0	0	0	2.94447e-14	0	0	-1	-1	1	1	0	0	0	0	0	0.578685	0	0	-0.578685	0.578685	0.578685	0	0.000378743	0.000378743	0.000378743	0.000378743	0.000378743	0.000378743	0.000378743	0.142743	0.0587096	-0.468732	0.468732	0.468732	0.250162	0.250162	-0.018541	0.018541	0.018541	0.00950516	0	0.0180317	0.0165036	0.00152803	415.897	0	-1.24083e-13	0.0253236	-0.0112578	-0.0112578	0.0112578	-0.000274262	-0.000274262	0.000274262	2.0635e-13	0.00619049	-0.00112317	-0.00112317	0.00112317	0	0.00130601	0.00130601	0.00130601	1.52461e-14	157.819	157.819	794.159	794.159	270.191	270.191	960.065	960.065	264.247	264.247	27.5487	27.5487	701.736	701.736	222.884	223.125	0	645.46	434.217	433.217	758.14	112.689	0	0	0	0	0	0	0	0	0	0	0	0	0.00326328	0.0165036	0.0165036	0.0470164	-0.0116932	-0.0116932	2.30413e-15	2.30413e-15	0.0587096	0.0587096	0	0	-0.0470164	-0.0470164
52	0	0	0	0	0	0	0	0	0	0	1.24927e-29	0	1.24927e-29	-1.15716e-14	0	-0.000478871	-0.000478871	2.17669e-05	2.17669e-05	-0.000500638	0	0	2.97887e-29	0	-1.63673e-30	-0.000339563	0	1.69396e-13	-0.000818434	-0.000818434	-0.004201	0.004201	0.00591188	-0.00591188	0.00224416	-0.00182842	0.000818434	264.421	747.795	-5.1798e-13	2.7961e-14	2.7961e-14	-1.52739e-13	-2.50683e-29	-2.50683e-29	0	-1.50997e-13	-1.50997e-13	0	0.0245502	0	0	0.240602	0.240602	0.240602	0.240602	0	0	-1.06902e-14	0	0	0.240602	0.240602	0.240602	0.240602	0	0	-6.10201e-13	-6.27769e-13	-6.27769e-13	0.240602	0.240602	0.240602	0.240602	0	0.21549	0.0251118	0.240602	0.240602	-264.421	0	0	-264.421	-264.421	-9.24044e-13	264.421	264.389	264.405	264.421	264.421	264.421	1.45972e-13	1.45972e-13	1.45972e-13	1.45972e-13	0	0	1.42596e-13	1.45972e-13	1.35562e-13	0	0	0	0	0	0	-4.00882e-15	0	0	-1	-1	1	1	0	0	0	0	0	0.578685	0	0	-0.578685	0.578685	0.578685	0	0.000378743	0.000378743	0.000378743	0.000378743	0.000378743	0.000378743	0.000378743	0.142743	0.0587096	-0.468732	0.468732	0.468732	0.250162	0.250162	-0.018541	0.018541	0.018541	0.011186	0	0.0180317	0.0165036	0.00152803	-264.404	0	-1.69844e-13	0.0253236	-0.0112578	-0.0112578	0.0112578	-0.000274262	-0.000274262	0.000274262	2.63969e-13	0.00619049	-0.00112317	-0.00112317	0.00112317	0	0.00130601	0.00130601	0.00130601	-7.36076e-14	258.022	258.022	944.72	944.72	291.26	291.26	779.98	779.98	389.488	389.488	116.939	116.939	804.321	804.321	338.453	338.693	0	747.795	181.512	180.512	989.408	241.622	0	0	0	0	0	0	0	0	0	0	0	0	0.00158245	0.0165036	0.0165036	0.0470164	-0.0116932	-0.0116932	1.03716e-13	1.03716e-13	0.0587096	0.0587096	0	0	-0.0470164	-0.0470164
53	0	0	0	0	0	0	0	0	0	0	1.1764e-29	0	1.1764e-29	-5.46722e-15	0	-0.000478871	-0.000478871	2.17669e-05	2.17669e-05	-0.000500638	0	0	5.56094e-29	0	-7.39295e-31	-0.000339563	0	8.46469e-14	-0.000818434	-0.000818434	-0.004201	0.004201	0.00591188	-0.00591188	0.00117665	-0.00182842	0.000818434	-171.681	517.41	-1.51013e-13	9.81606e-14	9.81606e-14	-6.89905e-14	-3.38756e-29	-3.38756e-29	0	-2.04047e-13	-2.04047e-13	0	0.0996437	0	0	0.240602	0.240602	0.240602	0.240602	0	0	-3.29492e-14	0	0	0.240602	0.240602	0.240602	0.240602	0	0	-3.1977e-13	-3.31943e-13	-3.31943e-13	0.240602	0.240602	0.240602	0.240602	0	0.140397	0.100205	0.240602	0.240602	171.681	0	0	171.681	171.681	-5.52646e-13	-171.681	-171.712	-171.698	-171.681	-171.681	-171.681	-1.56998e-14	-1.56998e-14	-1.56998e-14	-1.56998e-14	0	0	-2.61048e-14	-1.56998e-14	-2.2175e-14	0	0	0	0	0	0	-1.23559e-14	0	0	-1	-1	1	1	0	0	0	0	0	0.578685	0	0	-0.578685	0.578685	0.578685	0	0.000378743	0.000378743	0.000378743	0.000378743	0.000378743	0.000378743	0.000378743	0.142743	0.0587096	-0.468732	0.468732	0.468732	0.250162	0.250162	-0.018541	0.018541	0.018541	0.0101185	0	0.0180317	0.0165036	0.00152803	171.698	0	-1.22181e-13	0.0253236	-0.0112578	-0.0112578	0.0112578	-0.000274262	-0.000274262	0.000274262	-4.00396e-13	0.00619049	-0.00112317	-0.00112317	0.00112317	0	0.00130601	0.00130601	0.00130601	3.23077e-13	178.872	178.872	902.014	902.014	469.968	469.968	921.05	921.05	848.804	848.804	234.403	234.403	923.976	923.976	210.519	210.76	0	517.41	127.982	126.982	858.41	341.01	0	0	0	0	0	0	0	0	0	0	0	0	0.00264997	0.0165036	0.0165036	0.0470164	-0.0116932	-0.0116932	-2.96906e-13	-2.96906e-13	0.0587096	0.0587096	0	0	-0.0470164	-0.0470164
54	0	0	0	0	0	0	0	0	0	0	1.13858e-29	0	1.13858e-29	8.49509e-15	0	-0.000478871	-0.000478871	2.17669e-05	2.17669e-05	-0.000500638	0	0	2.54927e-29	0	1.09095e-30	-0.000339563	0	4.19943e-14	-0.000818434	-0.000818434	-0.004201	0.004201	0.00591188	-0.00591188	0.00160849	-0.00182842	0.000818434	306.575	107.915	7.54081e-14	8.54815e-14	8.54815e-14	1.01807e-13	-1.7546e-29	-1.7546e-29	0	-1.05687e-13	-1.05687e-13	0	0.0349895	0	0	0.240602	0.240602	0.240602	0.240602	0	0	2.21765e-15	0	0	0.240602	0.240602	0.240602	0.240602	0	0	1.10857e-13	8.77922e-14	8.77922e-14	0.240602	0.240602	0.240602	0.240602	0	0.205051	0.0355511	0.240602	0.240602	-306.575	0	0	-306.575	-306.575	-4.77269e-13	306.575	306.544	306.559	306.575	306.575	306.575	-4.27981e-15	-4.27981e-15	-4.27981e-15	-4.27981e-15	0	0	-3.5795e-15	-4.27981e-15	-5.79998e-15	0	0	0	0	0	0	8.31618e-16	0	0	-1	-1	1	1	0	0	0	0	0	0.578685	0	0	-0.578685	0.578685	0.578685	0	0.000378743	0.000378743	0.000378743	0.000378743	0.000378743	0.000378743	0.000378743	0.142743	0.0587096	-0.468732	0.468732	0.468732	0.250162	0.250162	-0.018541	0.018541	0.018541	0.0105503	0	0.0180317	0.0165036	0.00152803	-306.558	0	-1.29973e-13	0.0253236	-0.0112578	-0.0112578	0.0112578	-0.000274262	-0.000274262	0.000274262	2.06085e-14	0.00619049	-0.00112317	-0.00112317	0.00112317	0	0.00130601	0.00130601	0.00130601	-6.09809e-14	157.924	157.924	884.343	884.343	177.945	177.945	802.558	802.558	728.261	728.261	55.9326	55.9326	934.434	934.434	49.4236	49.6642	0	107.915	72.4378	71.4378	365.692	257.787	0	0	0	0	0	0	0	0	0	0	0	0	0.00221813	0.0165036	0.0165036	0.0470164	-0.0116932	-0.0116932	6.71666e-14	6.71666e-14	0.0587096	0.0587096	0	0	-0.0470164	-0.0470164
55	0	0	0	0	0	0	0	0	0	0	4.38344e-30	0	4.38344e-30	1.89385e-15	0	-0.000478871	-0.000478871	2.17669e-05	2.17669e-05	-0.000500638	0	0	-6.98157e-30	0	2.60375e-31	-0.000339563	0	3.21968e-14	-0.000818434	-0.000818434	-0.004201	0.004201	0.00591188	-0.00591188	0.00082827	-0.00182842	0.000818434	51.8598	115.527	6.41126e-14	6.54813e-14	6.54813e-14	2.42981e-14	1.95821e-29	1.95821e-29	0	1.17951e-13	1.17951e-13	0	0.0460392	0	0	0.240602	0.240602	0.240602	0.240602	0	0	-8.92352e-15	0	0	0.240602	0.240602	0.240602	0.240602	0	0	1.51835e-13	1.21438e-13	1.21438e-13	0.240602	0.240602	0.240602	0.240602	0	0.194001	0.0466007	0.240602	0.240602	-51.8598	0	0	-51.8598	-51.8598	-5.83786e-13	51.8598	51.8293	51.8433	51.8598	51.8598	51.8598	-4.82054e-14	-4.82054e-14	-4.82054e-14	-4.82054e-14	0	0	-5.10233e-14	-4.82054e-14	-5.04092e-14	0	0	0	0	0	0	-3.34632e-15	0	0	-1	-1	1	1	0	0	0	0	0	0.578685	0	0	-0.578685	0.578685	0.578685	0	0.000378743	0.000378743	0.000378743	0.000378743	0.000378743	0.000378743	0.000378743	0.142743	0.0587096	-0.468732	0.468732	0.468732	0.250162	0.250162	-0.018541	0.018541	0.018541	0.0097701	0	0.0180317	0.0165036	0.00152803	-51.8428	0	-9.23577e-14	0.0253236	-0.0112578	-0.0112578	0.0112578	-0.000274262	-0.000274262	0.000274262	2.60055e-13	0.00619049	-0.00112317	-0.00112317	0.00112317	0	0.00130601	0.00130601	0.00130601	-4.84798e-13	345.234	345.234	641.248	641.248	8.67649	8.67649	810.77	810.77	812.16	812.16	144.847	144.847	934.453	934.453	71.6507	71.8913	0	115.527	103.099	102.099	360.414	244.897	0	0	0	0	0	0	0	0	0	0	0	0	0.00299834	0.0165036	0.0165036	0.0470164	-0.0116932	-0.0116932	4.96702e-13	4.96702e-13	0.0587096	0.0587096	0	0	-0.0470164	-0.0470164
56	0	0	0	0	0	0	0	0	0	0	-1.78258e-30	0	-1.78258e-30	7.30607e-15	0	-0.000478871	-0.000478871	2.17669e-05	2.17669e-05	-0.000500638	0	0	1.5439e-30	0	1.01432e-30	-0.000339563	0	6.27839e-14	-0.000818434	-0.000818434	-0.004201	0.004201	0.00591188	-0.00591188	0.00197125	-0.00182842	0.000818434	137.509	372.848	2.74474e-13	-1.64134e-13	-1.64134e-13	9.46557e-14	-3.92635e-30	-3.92635e-30	0	-2.36501e-14	-2.36501e-14	0	0.118604	0	0	0.240602	0.240602	0.240602	0.240602	0	0	1.39958e-13	0	0	0.240602	0.240602	0.240602	0.240602	0	0	1.25768e-12	9.75179e-13	9.75179e-13	0.240602	0.240602	0.240602	0.240602	0	0.121436	0.119166	0.240602	0.240602	-137.509	0	0	-137.509	-137.509	-9.21247e-13	137.509	137.478	137.493	137.509	137.509	137.509	3.65449e-13	3.65449e-13	3.65449e-13	3.65449e-13	0	0	4.09647e-13	3.65449e-13	3.48151e-13	0	0	0	0	0	0	5.24844e-14	0	0	-1	-1	1	1	0	0	0	0	0	0.578685	0	0	-0.578685	0.578685	0.578685	0	0.000378743	0.000378743	0.000378743	0.000378743	0.000378743	0.000378743	0.000378743	0.142743	0.0587096	-0.468732	0.468732	0.468732	0.250162	0.250162	-0.018541	0.018541	0.018541	0.0109131	0	0.0180317	0.0165036	0.00152803	-137.492	0	-4.00635e-13	0.0253236	-0.0112578	-0.0112578	0.0112578	-0.000274262	-0.000274262	0.000274262	-1.66208e-13	0.00619049	-0.00112317	-0.00112317	0.00112317	0	0.00130601	0.00130601	0.00130601	-6.3673e-13	396.035	396.035	600.956	600.956	35.0561	35.0561	640.603	640.603	775.905	775.905	7.75287	7.75287	925.784	925.784	562.395	562.636	0	372.848	807.915	806.915	822.902	450.063	0	0	0	0	0	0	0	0	0	0	0	0	0.00185537	0.0165036	0.0165036	0.0470164	-0.0116932	-0.0116932	6.7817e-13	6.7817e-13	0.0587096	0.0587096	0	0	-0.0470164	-0.0470164
57	0	0	0	0	0	0	0	0	0	0	-1.29592e-30	0	-1.29592e-30	-2.10653e-15	0	-0.000478871	-0.000478871	2.17669e-05	2.17669e-05	-0.000500638	0	0	2.46131e-29	0	-5.98608e-31	-0.000339563	0	4.46116e-14	-0.000818434	-0.000818434	-0.004201	0.004201	0.00591188	-0.00591188	0.000473227	-0.00182842	0.000818434	-793.198	405.156	-9.22833e-13	-1.83324e-13	-1.83324e-13	-5.58617e-14	1.14651e-29	1.14651e-29	0	6.90593e-14	6.90593e-14	0	0.126103	0	0	0.240602	0.240602	0.240602	0.240602	0	0	1.15407e-13	0	0	0.240602	0.240602	0.240602	0.240602	0	0	2.88574e-12	2.55275e-12	2.55275e-12	0.240602	0.240602	0.240602	0.240602	0	0.113937	0.126665	0.240602	0.240602	793.198	0	0	793.198	793.198	-5.54036e-13	-793.198	-793.228	-793.215	-793.198	-793.198	-793.198	-1.28671e-13	-1.28671e-13	-1.28671e-13	-1.28671e-13	0	0	-9.22265e-14	-1.28671e-13	-1.32098e-13	0	0	0	0	0	0	4.32776e-14	0	0	-1	-1	1	1	0	0	0	0	0	0.578685	0	0	-0.578685	0.578685	0.578685	0	0.000378743	0.000378743	0.000378743	0.000378743	0.000378743	0.000378743	0.000378743	0.142743	0.0587096	-0.468732	0.468732	0.468732	0.250162	0.250162	-0.018541	0.018541	0.018541	0.00941505	0	0.0180317	0.0165036	0.00152803	793.215	0	-2.65733e-13	0.0253236	-0.0112578	-0.0112578	0.0112578	-0.000274262	-0.000274262	0.000274262	-5.12409e-14	0.00619049	-0.00112317	-0.00112317	0.00112317	0	0.00130601	0.00130601	0.00130601	-4.05715e-13	495.109	495.109	728.483	728.483	227.064	227.064	565.761	565.761	460.117	460.117	306.79	306.79	597.296	597.296	111.432	111.673	0	405.156	753.549	752.549	758.973	353.826	0	0	0	0	0	0	0	0	0	0	0	0	0.00335339	0.0165036	0.0165036	0.0470164	-0.0116932	-0.0116932	4.2798e-13	4.2798e-13	0.0587096	0.0587096	0	0	-0.0470164	-0.0470164
58	0	0	0	0	0	0	0	0	0	0	-1.35392e-30	0	-1.35392e-30	8.09047e-15	0	-0.000478871	-0.000478871	2.17669e-05	2.17669e-05	-0.000500638	0	0	7.90539e-30	0	9.55354e-31	-0.000339563	0	1.27378e-14	-0.000818434	-0.000818434	-0.004201	0.004201	0.00591188	-0.00591188	0.000926856	-0.00182842	0.000818434	-392.374	92.0325	-1.58663e-13	-1.00221e-13	-1.00221e-13	8.9153e-14	2.05232e-29	2.05232e-29	0	1.2362e-13	1.2362e-13	0	0.136172	0	0	0.240602	0.240602	0.240602	0.240602	0	0	7.60696e-14	0	0	0.240602	0.240602	0.240602	0.240602	0	0	3.30693e-12	2.9618e-12	2.9618e-12	0.240602	0.240602	0.240602	0.240602	0	0.103869	0.136733	0.240602	0.240602	392.374	0	0	392.374	392.374	-1.56443e-13	-392.374	-392.405	-392.391	-392.374	-392.374	-392.374	-3.71365e-13	-3.71365e-13	-3.71365e-13	-3.71365e-13	0	0	-3.47343e-13	-3.71365e-13	-3.71847e-13	0	0	0	0	0	0	2.85261e-14	0	0	-1	-1	1	1	0	0	0	0	0	0.578685	0	0	-0.578685	0.578685	0.578685	0	0.000378743	0.000378743	0.000378743	0.000378743	0.000378743	0.000378743	0.000378743	0.142743	0.0587096	-0.468732	0.468732	0.468732	0.250162	0.250162	-0.018541	0.018541	0.018541	0.00986868	0	0.0180317	0.0165036	0.00152803	392.391	0	-3.20885e-13	0.0253236	-0.0112578	-0.0112578	0.0112578	-0.000274262	-0.000274262	0.000274262	-1.62394e-13	0.00619049	-0.00112317	-0.00112317	0.00112317	0	0.00130601	0.00130601	0.00130601	3.39947e-14	471.472	471.472	746.307	746.307	436.708	436.708	751.139	751.139	609.409	609.409	579.423	579.423	844.652	844.652	15.6615	15.9021	0	92.0325	760.599	759.599	633.995	541.972	0	0	0	0	0	0	0	0	0	0	0	0	0.00289976	0.0165036	0.0165036	0.0470164	-0.0116932	-0.0116932	-6.17233e-15	-6.17233e-15	0.0587096	0.0587096	0	0	-0.0470164	-0.0470164
59	0	0	0	0	0	0	0	0	0	0	-3.69448e-30	0	-3.69448e-30	-4.94056e-15	0	-0.000478871	-0.000478871	2.17669e-05	2.17669e-05	-0.000500638	0	0	2.8271e-29	0	-3.99772e-31	-0.000339563	0	2.1967e-14	-0.000818434	-0.000818434	-0.004201	0.004201	0.00591188	-0.00591188	0.000159198	-0.00182842	0.000818434	-510.593	691.94	6.02931e-13	-3.14687e-13	-3.14687e-13	-3.73065e-14	5.36965e-30	5.36965e-30	0	3.23438e-14	3.23438e-14	0	0.19396	0	0	0.240602	0.240602	0.240602	0.240602	0	0	2.07087e-13	0	0	0.240602	0.240602	0.240602	0.240602	0	0	3.8985e-12	3.46427e-12	3.46427e-12	0.240602	0.240602	0.240602	0.240602	0	0.0460801	0.194522	0.240602	0.240602	510.593	0	0	510.593	510.593	-7.86207e-13	-510.593	-510.623	-510.61	-510.593	-510.593	-510.593	-9.46749e-15	-9.46749e-15	-9.46749e-15	-9.46749e-15	0	0	5.59283e-14	-9.46749e-15	-1.08769e-14	0	0	0	0	0	0	7.76575e-14	0	0	-1	-1	1	1	0	0	0	0	0	0.578685	0	0	-0.578685	0.578685	0.578685	0	0.000378743	0.000378743	0.000378743	0.000378743	0.000378743	0.000378743	0.000378743	0.142743	0.0587096	-0.468732	0.468732	0.468732	0.250162	0.250162	-0.018541	0.018541	0.018541	0.00910102	0	0.0180317	0.0165036	0.00152803	510.61	0	-3.46354e-13	0.0253236	-0.0112578	-0.0112578	0.0112578	-0.000274262	-0.000274262	0.000274262	-5.76557e-13	0.00619049	-0.00112317	-0.00112317	0.00112317	0	0.00130601	0.00130601	0.00130601	-7.35316e-13	467.854	467.854	655.578	655.578	22.8677	22.8677	766.961	766.961	581.242	581.242	60.2074	60.2074	512.064	512.064	45.824	46.0646	0	691.94	916.949	915.949	923.069	231.138	0	0	0	0	0	0	0	0	0	0	0	0	0.00366742	0.0165036	0.0165036	0.0470164	-0.0116932	-0.0116932	7.41436e-13	7.41436e-13	0.0587096	0.0587096	0	0	-0.0470164	-0.0470164
60	0	0	0	0	0	0	0	0	0	0	-4.32014e-30	0	-4.32014e-30	7.29965e-15	0	-0.000478871	-0.000478871	2.17669e-05	2.17669e-05	-0.000500638	0	0	-2.19631e-29	0	1.30641e-30	-0.000339563	0	9.39723e-14	-0.000818434	-0.000818434	-0.004201	0.004201	0.00591188	-0.00591188	0.00280161	-0.00182842	0.000818434	710.35	624.279	1.08163e-12	-2.86568e-13	-2.86568e-13	1.21914e-13	-5.06134e-29	-5.06134e-29	0	-3.04866e-13	-3.04866e-13	0	0.115391	0	0	0.240602	0.240602	0.240602	0.240602	0	0	2.06635e-13	0	0	0.240602	0.240602	0.240602	0.240602	0	0	3.76325e-12	3.32071e-12	3.32071e-12	0.240602	0.240602	0.240602	0.240602	0	0.124649	0.115953	0.240602	0.240602	-710.35	0	0	-710.35	-710.35	-3.47933e-13	710.35	710.318	710.334	710.35	710.35	710.35	3.30973e-14	3.30973e-14	3.30973e-14	3.30973e-14	0	0	9.83504e-14	3.30973e-14	2.88506e-14	0	0	0	0	0	0	7.7488e-14	0	0	-1	-1	1	1	0	0	0	0	0	0.578685	0	0	-0.578685	0.578685	0.578685	0	0.000378743	0.000378743	0.000378743	0.000378743	0.000378743	0.000378743	0.000378743	0.142743	0.0587096	-0.468732	0.468732	0.468732	0.250162	0.250162	-0.018541	0.018541	0.018541	0.0117434	0	0.0180317	0.0165036	0.00152803	-710.333	0	-5.16758e-13	0.0253236	-0.0112578	-0.0112578	0.0112578	-0.000274262	-0.000274262	0.000274262	-2.61906e-14	0.00619049	-0.00112317	-0.00112317	0.00112317	0	0.00130601	0.00130601	0.00130601	-2.85333e-13	465.264	465.264	545.824	545.824	439.814	439.814	551.34	551.34	411.688	411.688	87.8573	87.8573	580.873	580.873	138.068	138.309	0	624.279	973.064	972.064	972.852	348.583	0	0	0	0	0	0	0	0	0	0	0	0	0.00102501	0.0165036	0.0165036	0.0470164	-0.0116932	-0.0116932	2.99464e-13	2.99464e-13	0.0587096	0.0587096	0	0	-0.0470164	-0.0470164
61	0	0	0	0	0	0	0	0	0	0	-7.44994e-30	0	-7.44994e-30	-3.65945e-15	0	-0.000478871	-0.000478871	2.17669e-05	2.17669e-05	-0.000500638	0	0	-2.94884e-29	0	-9.58555e-32	-0.000339563	0	5.49977e-14	-0.000818434	-0.000818434	-0.004201	0.004201	0.00591188	-0.00591188	0.00103479	-0.00182842	0.000818434	26.1294	812.296	9.98444e-13	-3.4817e-13	-3.4817e-13	-8.94518e-15	6.31085e-29	6.31085e-29	0	3.8013e-13	3.8013e-13	0	0.16033	0	0	0.240602	0.240602	0.240602	0.240602	0	0	6.03425e-14	0	0	0.240602	0.240602	0.240602	0.240602	0	0	2.35311e-12	2.01562e-12	2.01562e-12	0.240602	0.240602	0.240602	0.240602	0	0.0797106	0.160892	0.240602	0.240602	-26.1294	0	0	-26.1294	-26.1294	-7.32823e-13	26.1294	26.0987	26.1129	26.1294	26.1294	26.1294	-1.6824e-13	-1.6824e-13	-1.6824e-13	-1.6824e-13	0	0	-1.49185e-13	-1.6824e-13	-1.80404e-13	0	0	0	0	0	0	2.26284e-14	0	0	-1	-1	1	1	0	0	0	0	0	0.578685	0	0	-0.578685	0.578685	0.578685	0	0.000378743	0.000378743	0.000378743	0.000378743	0.000378743	0.000378743	0.000378743	0.142743	0.0587096	-0.468732	0.468732	0.468732	0.250162	0.250162	-0.018541	0.018541	0.018541	0.00997661	0	0.0180317	0.0165036	0.00152803	-26.1124	0	-3.94313e-13	0.0253236	-0.0112578	-0.0112578	0.0112578	-0.000274262	-0.000274262	0.000274262	1.47313e-13	0.00619049	-0.00112317	-0.00112317	0.00112317	0	0.00130601	0.00130601	0.00130601	-6.22447e-13	754.846	754.846	646.125	646.125	212.116	212.116	388.864	388.864	496.51	496.51	650.962	650.962	829.107	829.107	395.466	395.707	0	812.296	902.451	901.451	955.949	143.662	0	0	0	0	0	0	0	0	0	0	0	0	0.00279183	0.0165036	0.0165036	0.0470164	-0.0116932	-0.0116932	6.81308e-13	6.81308e-13	0.0587096	0.0587096	0	0	-0.0470164	-0.0470164
62	0	0	0	0	0	0	0	0	0	0	-1.85349e-30	0	-1.85349e-30	1.02332e-14	0	-0.000478871	-0.000478871	2.17669e-05	2.17669e-05	-0.000500638	0	0	-1.27914e-29	0	1.37298e-30	-0.000339563	0	6.53111e-14	-0.000818434	-0.000818434	-0.004201	0.004201	0.00591188	-0.00591188	0.00227402	-0.00182842	0.000818434	394.697	394.324	2.52936e-13	-9.75881e-14	-9.75881e-14	1.28126e-13	-6.64153e-29	-6.64153e-29	0	-4.00049e-13	-4.00049e-13	0	0.0736665	0	0	0.240602	0.240602	0.240602	0.240602	0	0	2.42585e-14	0	0	0.240602	0.240602	0.240602	0.240602	0	0	1.02126e-12	8.56156e-13	8.56156e-13	0.240602	0.240602	0.240602	0.240602	0	0.166374	0.0742281	0.240602	0.240602	-394.697	0	0	-394.697	-394.697	1.98206e-13	394.697	394.666	394.681	394.697	394.697	394.697	-6.45906e-14	-6.45906e-14	-6.45906e-14	-6.45906e-14	0	0	-5.69301e-14	-6.45906e-14	-7.23397e-14	0	0	0	0	0	0	9.09694e-15	0	0	-1	-1	1	1	0	0	0	0	0	0.578685	0	0	-0.578685	0.578685	0.578685	0	0.000378743	0.000378743	0.000378743	0.000378743	0.000378743	0.000378743	0.000378743	0.142743	0.0587096	-0.468732	0.468732	0.468732	0.250162	0.250162	-0.018541	0.018541	0.018541	0.0112158	0	0.0180317	0.0165036	0.00152803	-394.68	0	-3.04486e-13	0.0253236	-0.0112578	-0.0112578	0.0112578	-0.000274262	-0.000274262	0.000274262	8.90885e-14	0.00619049	-0.00112317	-0.00112317	0.00112317	0	0.00130601	0.00130601	0.00130601	4.54255e-13	359.455	359.455	386.193	386.193	811.891	811.891	392.378	392.378	139.096	139.096	350.05	350.05	795.827	795.827	251.936	252.177	0	394.324	467.795	466.795	648.928	254.613	0	0	0	0	0	0	0	0	0	0	0	0	0.00155259	0.0165036	0.0165036	0.0470164	-0.0116932	-0.0116932	-4.19734e-13	-4.19734e-13	0.0587096	0.0587096	0	0	-0.0470164	-0.0470164
63	0	0	0	0	0	0	0	0	0	0	-1.9076e-30	0	-1.9076e-30	2.65539e-15	0	-0.000478871	-0.000478871	2.17669e-05	2.17669e-05	-0.000500638	0	0	-2.56049e-29	0	4.97805e-31	-0.000339563	0	1.99136e-15	-0.000818434	-0.000818434	-0.004201	0.004201	0.00591188	-0.00591188	0.00038985	-0.00182842	0.000818434	-479.471	508.286	4.55669e-13	1.26734e-13	1.26734e-13	4.64549e-14	-5.10612e-29	-5.10612e-29	0	-3.07564e-13	-3.07564e-13	0	0.18596	0	0	0.240602	0.240602	0.240602	0.240602	0	0	-7.43095e-14	0	0	0.240602	0.240602	0.240602	0.240602	0	0	-6.84424e-13	-6.41607e-13	-6.41607e-13	0.240602	0.240602	0.240602	0.240602	0	0.0540803	0.186522	0.240602	0.240602	479.471	0	0	479.471	479.471	-4.79157e-13	-479.471	-479.501	-479.487	-479.471	-479.471	-479.471	-1.02536e-13	-1.02536e-13	-1.02536e-13	-1.02536e-13	0	0	-1.26002e-13	-1.02536e-13	-1.07518e-13	0	0	0	0	0	0	-2.78661e-14	0	0	-1	-1	1	1	0	0	0	0	0	0.578685	0	0	-0.578685	0.578685	0.578685	0	0.000378743	0.000378743	0.000378743	0.000378743	0.000378743	0.000378743	0.000378743	0.142743	0.0587096	-0.468732	0.468732	0.468732	0.250162	0.250162	-0.018541	0.018541	0.018541	0.00933168	0	0.0180317	0.0165036	0.00152803	479.488	0	-7.79774e-14	0.0253236	-0.0112578	-0.0112578	0.0112578	-0.000274262	-0.000274262	0.000274262	2.19755e-13	0.00619049	-0.00112317	-0.00112317	0.00112317	0	0.00130601	0.00130601	0.00130601	-6.35275e-13	904.362	904.362	777.17	777.17	672.734	672.734	970.514	970.514	402.752	402.752	317.663	317.663	753.702	753.702	161.967	162.207	0	508.286	1.68405	0.684049	785.127	276.851	0	0	0	0	0	0	0	0	0	0	0	0	0.00343676	0.0165036	0.0165036	0.0470164	-0.0116932	-0.0116932	6.61732e-13	6.61732e-13	0.0587096	0.0587096	0	0	-0.0470164	-0.0470164
64	0	0	0	0	0	0	0	0	0	0	3.78334e-30	0	3.78334e-30	-5.94233e-15	0	-0.000478871	-0.000478871	2.17669e-05	2.17669e-05	-0.000500638	0	0	3.81695e-30	0	-2.47041e-31	-0.000339563	0	2.7878e-14	-0.000818434	-0.000818434	-0.004201	0.004201	0.00591188	-0.00591188	0.000385021	-0.00182842	0.000818434	73.2876	406.129	1.36946e-12	8.59063e-15	8.59063e-15	-2.30537e-14	-1.22562e-29	-1.22562e-29	0	-7.38242e-14	-7.38242e-14	0	0.146036	0	0	0.240602	0.240602	0.240602	0.240602	0	0	-6.1585e-14	0	0	0.240602	0.240602	0.240602	0.240602	0	0	-7.41246e-13	-7.81026e-13	-7.81026e-13	0.240602	0.240602	0.240602	0.240602	0	0.0940043	0.146598	0.240602	0.240602	-73.2876	0	0	-73.2876	-73.2876	-7.02775e-13	73.2876	73.2575	73.2711	73.2876	73.2876	73.2876	2.41537e-14	2.41537e-14	2.41537e-14	2.41537e-14	0	0	4.70586e-15	2.41537e-14	7.98164e-15	0	0	0	0	0	0	-2.30944e-14	0	0	-1	-1	1	1	0	0	0	0	0	0.578685	0	0	-0.578685	0.578685	0.578685	0	0.000378743	0.000378743	0.000378743	0.000378743	0.000378743	0.000378743	0.000378743	0.142743	0.0587096	-0.468732	0.468732	0.468732	0.250162	0.250162	-0.018541	0.018541	0.018541	0.00932685	0	0.0180317	0.0165036	0.00152803	-73.2706	0	-1.84016e-13	0.0253236	-0.0112578	-0.0112578	0.0112578	-0.000274262	-0.000274262	0.000274262	-3.15482e-13	0.00619049	-0.00112317	-0.00112317	0.00112317	0	0.00130601	0.00130601	0.00130601	1.9495e-13	422.242	422.242	798.279	798.279	574.472	574.472	874.429	874.429	271.182	271.182	489.245	489.245	612.235	612.235	525.785	526.026	0	406.129	330.207	329.207	754.377	348.258	0	0	0	0	0	0	0	0	0	0	0	0	0.00344159	0.0165036	0.0165036	0.0470164	-0.0116932	-0.0116932	-1.34015e-13	-1.34015e-13	0.0587096	0.0587096	0	0	-0.0470164	-0.0470164
65	0	0	0	0	0	0	0	0	0	0	5.40455e-30	0	5.40455e-30	8.44044e-15	0	-0.000478871	-0.000478871	2.17669e-05	2.17669e-05	-0.000500638	0	0	4.06857e-29	0	1.3212e-30	-0.000339563	0	9.12187e-15	-0.000818434	-0.000818434	-0.004201	0.004201	0.00591188	-0.00591188	0.00111157	-0.00182842	0.000818434	-5.08907	341.322	7.28797e-13	1.38722e-13	1.38722e-13	1.23294e-13	3.38419e-29	3.38419e-29	0	2.03844e-13	2.03844e-13	0	0.145178	0	0	0.240602	0.240602	0.240602	0.240602	0	0	-1.2995e-13	0	0	0.240602	0.240602	0.240602	0.240602	0	0	-1.50161e-12	-1.41581e-12	-1.41581e-12	0.240602	0.240602	0.240602	0.240602	0	0.0948626	0.14574	0.240602	0.240602	5.08907	0	0	5.08907	5.08907	-1.62795e-13	-5.08907	-5.11985	-5.10558	-5.08907	-5.08907	-5.08907	-1.03921e-13	-1.03921e-13	-1.03921e-13	-1.03921e-13	0	0	-1.44958e-13	-1.03921e-13	-1.15144e-13	0	0	0	0	0	0	-4.87312e-14	0	0	-1	-1	1	1	0	0	0	0	0	0.578685	0	0	-0.578685	0.578685	0.578685	0	0.000378743	0.000378743	0.000378743	0.000378743	0.000378743	0.000378743	0.000378743	0.142743	0.0587096	-0.468732	0.468732	0.468732	0.250162	0.250162	-0.018541	0.018541	0.018541	0.0100534	0	0.0180317	0.0165036	0.00152803	5.10606	0	-1.2271e-13	0.0253236	-0.0112578	-0.0112578	0.0112578	-0.000274262	-0.000274262	0.000274262	-8.15684e-13	0.00619049	-0.00112317	-0.00112317	0.00112317	0	0.00130601	0.00130601	0.00130601	4.34427e-13	123.539	123.539	470.022	470.022	287.381	287.381	828.406	828.406	382.201	382.201	522.712	522.712	770.543	770.543	364.864	365.105	0	341.322	9.96299	8.96299	652.575	311.262	0	0	0	0	0	0	0	0	0	0	0	0	0.00271504	0.0165036	0.0165036	0.0470164	-0.0116932	-0.0116932	-3.83707e-13	-3.83707e-13	0.0587096	0.0587096	0	0	-0.0470164	-0.0470164
66	0	0	0	0	0	0	0	0	0	0	1.79041e-30	0	1.79041e-30	2.05517e-15	0	-0.000478871	-0.000478871	2.17669e-05	2.17669e-05	-0.000500638	0	0	4.00107e-29	0	6.06282e-31	-0.000339563	0	-1.79566e-14	-0.000818434	-0.000818434	-0.004201	0.004201	0.00591188	-0.00591188	6.6344e-05	-0.00182842	0.000818434	-475.821	108.616	9.617e-13	1.25916e-13	1.25916e-13	5.65779e-14	1.88086e-29	1.88086e-29	0	1.13292e-13	1.13292e-13	0	0.216328	0	0	0.240602	0.240602	0.240602	0.240602	0	0	8.39011e-15	0	0	0.240602	0.240602	0.240602	0.240602	0	0	1.23622e-12	1.07585e-12	1.07585e-12	0.240602	0.240602	0.240602	0.240602	0	0.0237125	0.21689	0.240602	0.240602	475.821	0	0	475.821	475.821	-3.6856e-13	-475.821	-475.851	-475.837	-475.821	-475.821	-475.821	-1.82755e-13	-1.82755e-13	-1.82755e-13	-1.82755e-13	0	0	-1.80105e-13	-1.82755e-13	-1.87481e-13	0	0	0	0	0	0	3.14629e-15	0	0	-1	-1	1	1	0	0	0	0	0	0.578685	0	0	-0.578685	0.578685	0.578685	0	0.000378743	0.000378743	0.000378743	0.000378743	0.000378743	0.000378743	0.000378743	0.142743	0.0587096	-0.468732	0.468732	0.468732	0.250162	0.250162	-0.018541	0.018541	0.018541	0.00900817	0	0.0180317	0.0165036	0.00152803	475.838	0	-2.07692e-13	0.0253236	-0.0112578	-0.0112578	0.0112578	-0.000274262	-0.000274262	0.000274262	-1.1413e-12	0.00619049	-0.00112317	-0.00112317	0.00112317	0	0.00130601	0.00130601	0.00130601	2.07259e-13	227.829	227.829	580.683	580.683	300.323	300.323	739.934	739.934	780.633	780.633	431.115	431.115	699.919	699.919	153.643	153.884	0	108.616	424.76	423.76	807.174	698.567	0	0	0	0	0	0	0	0	0	0	0	0	0.00376027	0.0165036	0.0165036	0.0470164	-0.0116932	-0.0116932	-1.76186e-13	-1.76186e-13	0.0587096	0.0587096	0	0	-0.0470164	-0.0470164
67	0	0	0	0	0	0	0	0	0	0	1.57602e-30	0	1.57602e-30	1.23797e-15	0	-0.000478871	-0.000478871	2.17669e-05	2.17669e-05	-0.000500638	0	0	3.28552e-29	0	7.19704e-31	-0.000339563	0	1.44549e-14	-0.000818434	-0.000818434	-0.004201	0.004201	0.00591188	-0.00591188	0.000795612	-0.00182842	0.000818434	-24.4924	248.234	1.55622e-12	-2.81329e-14	-2.81329e-14	6.71624e-14	8.84723e-29	8.84723e-29	0	5.32907e-13	5.32907e-13	0	0.214286	0	0	0.240602	0.240602	0.240602	0.240602	0	0	-5.77028e-14	0	0	0.240602	0.240602	0.240602	0.240602	0	0	7.30577e-13	5.14348e-13	5.14348e-13	0.240602	0.240602	0.240602	0.240602	0	0.0257545	0.214848	0.240602	0.240602	24.4924	0	0	24.4924	24.4924	-5.12059e-13	-24.4924	-24.5228	-24.5089	-24.4924	-24.4924	-24.4924	-2.263e-13	-2.263e-13	-2.263e-13	-2.263e-13	0	0	-2.44522e-13	-2.263e-13	-2.46355e-13	0	0	0	0	0	0	-2.16386e-14	0	0	-1	-1	1	1	0	0	0	0	0	0.578685	0	0	-0.578685	0.578685	0.578685	0	0.000378743	0.000378743	0.000378743	0.000378743	0.000378743	0.000378743	0.000378743	0.142743	0.0587096	-0.468732	0.468732	0.468732	0.250162	0.250162	-0.018541	0.018541	0.018541	0.00973744	0	0.0180317	0.0165036	0.00152803	24.5094	0	-3.7188e-13	0.0253236	-0.0112578	-0.0112578	0.0112578	-0.000274262	-0.000274262	0.000274262	-1.14527e-12	0.00619049	-0.00112317	-0.00112317	0.00112317	0	0.00130601	0.00130601	0.00130601	6.9159e-13	216.981	216.981	692.011	692.011	380.481	380.481	876.248	876.248	920.68	920.68	995.702	995.702	979.235	979.235	652.006	652.246	0	248.234	781.705	780.705	968.407	720.183	0	0	0	0	0	0	0	0	0	0	0	0	0.003031	0.0165036	0.0165036	0.0470164	-0.0116932	-0.0116932	-5.98116e-13	-5.98116e-13	0.0587096	0.0587096	0	0	-0.0470164	-0.0470164
68	0	0	0	0	0	0	0	0	0	0	-6.71714e-30	0	-6.71714e-30	1.88202e-14	0	-0.000478871	-0.000478871	2.17669e-05	2.17669e-05	-0.000500638	0	0	1.77214e-29	0	2.48658e-30	-0.000339563	0	-3.26278e-14	-0.000818434	-0.000818434	-0.004201	0.004201	0.00591188	-0.00591188	0.00109412	-0.00182842	0.000818434	-514.212	498.653	3.59057e-13	1.67253e-14	1.67253e-14	2.32046e-13	9.65793e-30	9.65793e-30	0	5.81739e-14	5.81739e-14	0	0.22864	0	0	0.240602	0.240602	0.240602	0.240602	0	0	-7.32961e-14	0	0	0.240602	0.240602	0.240602	0.240602	0	0	-3.56955e-13	-3.89915e-13	-3.89915e-13	0.240602	0.240602	0.240602	0.240602	0	0.0114005	0.229202	0.240602	0.240602	514.212	0	0	514.212	514.212	1.52427e-13	-514.212	-514.243	-514.229	-514.212	-514.212	-514.212	-1.28136e-13	-1.28136e-13	-1.28136e-13	-1.28136e-13	0	0	-1.51282e-13	-1.28136e-13	-1.38732e-13	0	0	0	0	0	0	-2.7486e-14	0	0	-1	-1	1	1	0	0	0	0	0	0.578685	0	0	-0.578685	0.578685	0.578685	0	0.000378743	0.000378743	0.000378743	0.000378743	0.000378743	0.000378743	0.000378743	0.142743	0.0587096	-0.468732	0.468732	0.468732	0.250162	0.250162	-0.018541	0.018541	0.018541	0.0100359	0	0.0180317	0.0165036	0.00152803	514.229	0	-2.13472e-13	0.0253236	-0.0112578	-0.0112578	0.0112578	-0.000274262	-0.000274262	0.000274262	-7.57709e-13	0.00619049	-0.00112317	-0.00112317	0.00112317	0	0.00130601	0.00130601	0.00130601	-6.75864e-15	505.445	505.445	231.531	231.531	471.932	471.932	436.057	436.057	192.856	192.856	539.091	539.091	248.75	248.75	344.489	344.73	0	498.653	247.288	246.288	781.626	282.982	0	0	0	0	0	0	0	0	0	0	0	0	0.00273249	0.0165036	0.0165036	0.0470164	-0.0116932	-0.0116932	5.67449e-14	5.67449e-14	0.0587096	0.0587096	0	0	-0.0470164	-0.0470164
69	0	0	0	0	0	0	0	0	0	0	-1.52161e-29	0	-1.52161e-29	1.30517e-15	0	-0.000478871	-0.000478871	2.17669e-05	2.17669e-05	-0.000500638	0	0	-3.47419e-29	0	-1.64486e-31	-0.000339563	0	3.97054e-14	-0.000818434	-0.000818434	-0.004201	0.004201	0.00591188	-0.00591188	0.000680079	-0.00182842	0.000818434	-755.631	275.277	-9.03606e-13	-2.06058e-13	-2.06058e-13	-1.53497e-14	-4.2697e-29	-4.2697e-29	0	-2.57182e-13	-2.57182e-13	0	0.13202	0	0	0.240602	0.240602	0.240602	0.240602	0	0	1.27233e-13	0	0	0.240602	0.240602	0.240602	0.240602	0	0	2.65915e-12	2.2887e-12	2.2887e-12	0.240602	0.240602	0.240602	0.240602	0	0.108021	0.132581	0.240602	0.240602	755.631	0	0	755.631	755.631	-5.8815e-14	-755.631	-755.661	-755.647	-755.631	-755.631	-755.631	5.25592e-15	5.25592e-15	5.25592e-15	5.25592e-15	0	0	4.54349e-14	5.25592e-15	-5.69806e-15	0	0	0	0	0	0	4.77126e-14	0	0	-1	-1	1	1	0	0	0	0	0	0.578685	0	0	-0.578685	0.578685	0.578685	0	0.000378743	0.000378743	0.000378743	0.000378743	0.000378743	0.000378743	0.000378743	0.142743	0.0587096	-0.468732	0.468732	0.468732	0.250162	0.250162	-0.018541	0.018541	0.018541	0.00962191	0	0.0180317	0.0165036	0.00152803	755.648	0	-3.37064e-13	0.0253236	-0.0112578	-0.0112578	0.0112578	-0.000274262	-0.000274262	0.000274262	2.16099e-13	0.00619049	-0.00112317	-0.00112317	0.00112317	0	0.00130601	0.00130601	0.00130601	-2.48802e-13	677.491	677.491	94.8523	94.8523	645.149	645.149	583.16	583.16	188.046	188.046	348.241	348.241	610.118	610.118	356.134	356.375	0	275.277	931.742	930.742	757.927	482.659	0	0	0	0	0	0	0	0	0	0	0	0	0.00314653	0.0165036	0.0165036	0.0470164	-0.0116932	-0.0116932	2.90852e-13	2.90852e-13	0.0587096	0.0587096	0	0	-0.0470164	-0.0470164
70	0	0	0	0	0	0	0	0	0	0	-5.60141e-30	0	-5.60141e-30	1.55681e-14	0	-0.000478871	-0.000478871	2.17669e-05	2.17669e-05	-0.000500638	0	0	-2.03642e-29	0	1.88644e-30	-0.000339563	0	3.91629e-14	-0.000818434	-0.000818434	-0.004201	0.004201	0.00591188	-0.00591188	0.00211095	-0.00182842	0.000818434	-21.4488	243.013	-1.72751e-13	-1.36762e-13	-1.36762e-13	1.76041e-13	-3.37305e-29	-3.37305e-29	0	-2.03173e-13	-2.03173e-13	0	0.119977	0	0	0.240602	0.240602	0.240602	0.240602	0	0	5.03138e-14	0	0	0.240602	0.240602	0.240602	0.240602	0	0	1.30829e-12	1.05262e-12	1.05262e-12	0.240602	0.240602	0.240602	0.240602	0	0.120064	0.120538	0.240602	0.240602	21.4488	0	0	21.4488	21.4488	-1.47209e-13	-21.4488	-21.4806	-21.4653	-21.4488	-21.4488	-21.4488	1.96051e-14	1.96051e-14	1.96051e-14	1.96051e-14	0	0	3.54936e-14	1.96051e-14	4.37543e-15	0	0	0	0	0	0	1.88677e-14	0	0	-1	-1	1	1	0	0	0	0	0	0.578685	0	0	-0.578685	0.578685	0.578685	0	0.000378743	0.000378743	0.000378743	0.000378743	0.000378743	0.000378743	0.000378743	0.142743	0.0587096	-0.468732	0.468732	0.468732	0.250162	0.250162	-0.018541	0.018541	0.018541	0.0110528	0	0.0180317	0.0165036	0.00152803	21.4658	0	-3.90127e-13	0.0253236	-0.0112578	-0.0112578	0.0112578	-0.000274262	-0.000274262	0.000274262	1.6203e-13	0.00619049	-0.00112317	-0.00112317	0.00112317	0	0.00130601	0.00130601	0.00130601	1.84091e-14	595.418	595.418	557.274	557.274	700.057	700.057	648.492	648.492	297.744	297.744	465.501	465.501	964.455	964.455	495.144	495.384	0	243.013	760.165	759.165	704.915	461.912	0	0	0	0	0	0	0	0	0	0	0	0	0.00171567	0.0165036	0.0165036	0.0470164	-0.0116932	-0.0116932	3.91943e-14	3.91943e-14	0.0587096	0.0587096	0	0	-0.0470164	-0.0470164
71	0	0	0	0	0	0	0	0	0	0	-3.35945e-30	0	-3.35945e-30	1.01659e-14	0	-0.000478871	-0.000478871	2.17669e-05	2.17669e-05	-0.000500638	0	0	-1.19467e-29	0	8.27031e-31	-0.000339563	0	9.42463e-14	-0.000818434	-0.000818434	-0.004201	0.004201	0.00591188	-0.00591188	0.00247011	-0.00182842	0.000818434	67.2467	201.477	-1.22839e-12	-1.46525e-13	-1.46525e-13	7.7178e-14	-6.47262e-29	-6.47262e-29	0	-3.89874e-13	-3.89874e-13	0	0.0137022	0	0	0.240602	0.240602	0.240602	0.240602	0	0	5.32885e-14	0	0	0.240602	0.240602	0.240602	0.240602	0	0	1.7746e-12	1.52162e-12	1.52162e-12	0.240602	0.240602	0.240602	0.240602	0	0.226338	0.0142638	0.240602	0.240602	-67.2467	0	0	-67.2467	-67.2467	3.80271e-13	67.2467	67.2146	67.2302	67.2467	67.2467	67.2467	-1.01216e-13	-1.01216e-13	-1.01216e-13	-1.01216e-13	0	0	-8.43884e-14	-1.01216e-13	-1.10008e-13	0	0	0	0	0	0	1.99832e-14	0	0	-1	-1	1	1	0	0	0	0	0	0.578685	0	0	-0.578685	0.578685	0.578685	0	0.000378743	0.000378743	0.000378743	0.000378743	0.000378743	0.000378743	0.000378743	0.142743	0.0587096	-0.468732	0.468732	0.468732	0.250162	0.250162	-0.018541	0.018541	0.018541	0.0114119	0	0.0180317	0.0165036	0.00152803	-67.2297	0	-3.30152e-13	0.0253236	-0.0112578	-0.0112578	0.0112578	-0.000274262	-0.000274262	0.000274262	4.53948e-13	0.00619049	-0.00112317	-0.00112317	0.00112317	0	0.00130601	0.00130601	0.00130601	6.54092e-13	324.92	324.92	315.756	315.756	889.639	889.639	879.324	879.324	669.496	669.496	439.544	439.544	831.623	831.623	285.822	286.063	0	201.477	668.808	667.808	550.657	349.189	0	0	0	0	0	0	0	0	0	0	0	0	0.00135651	0.0165036	0.0165036	0.0470164	-0.0116932	-0.0116932	-6.12975e-13	-6.12975e-13	0.0587096	0.0587096	0	0	-0.0470164	-0.0470164
72	0	0	0	0	0	0	0	0	0	0	-5.5345e-30	0	-5.5345e-30	-1.73457e-14	0	-0.000478871	-0.000478871	2.17669e-05	2.17669e-05	-0.000500638	0	0	-1.04727e-29	0	-2.50171e-30	-0.000339563	0	1.43633e-13	-0.000818434	-0.000818434	-0.004201	0.004201	0.00591188	-0.00591188	0.00111982	-0.00182842	0.000818434	-210.722	731.849	-9.09473e-13	-2.91423e-13	-2.91423e-13	-2.33458e-13	-4.83035e-29	-4.83035e-29	0	-2.90953e-13	-2.90953e-13	0	0.0282036	0	0	0.240602	0.240602	0.240602	0.240602	0	0	6.44508e-14	0	0	0.240602	0.240602	0.240602	0.240602	0	0	2.13179e-12	1.83538e-12	1.83538e-12	0.240602	0.240602	0.240602	0.240602	0	0.211837	0.0287652	0.240602	0.240602	210.722	0	0	210.722	210.722	2.21635e-14	-210.722	-210.752	-210.738	-210.722	-210.722	-210.722	-1.26148e-13	-1.26148e-13	-1.26148e-13	-1.26148e-13	0	0	-1.05795e-13	-1.26148e-13	-1.35724e-13	0	0	0	0	0	0	2.4169e-14	0	0	-1	-1	1	1	0	0	0	0	0	0.578685	0	0	-0.578685	0.578685	0.578685	0	0.000378743	0.000378743	0.000378743	0.000378743	0.000378743	0.000378743	0.000378743	0.142743	0.0587096	-0.468732	0.468732	0.468732	0.250162	0.250162	-0.018541	0.018541	0.018541	0.0100617	0	0.0180317	0.0165036	0.00152803	210.739	0	-2.75708e-13	0.0253236	-0.0112578	-0.0112578	0.0112578	-0.000274262	-0.000274262	0.000274262	4.27683e-13	0.00619049	-0.00112317	-0.00112317	0.00112317	0	0.00130601	0.00130601	0.00130601	5.71634e-13	369.835	369.835	205.781	205.781	838.823	838.823	817.182	817.182	491.86	491.86	502.928	502.928	505.791	505.791	311.352	311.593	0	731.849	773.129	772.129	869.708	137.869	0	0	0	0	0	0	0	0	0	0	0	0	0.00270679	0.0165036	0.0165036	0.0470164	-0.0116932	-0.0116932	-5.25734e-13	-5.25734e-13	0.0587096	0.0587096	0	0	-0.0470164	-0.0470164
73	0	0	0	0	0	0	0	0	0	0	-8.66715e-30	0	-8.66715e-30	-4.93742e-15	0	-0.000478871	-0.000478871	2.17669e-05	2.17669e-05	-0.000500638	0	0	-4.38653e-29	0	-5.47144e-31	-0.000339563	0	1.19048e-13	-0.000818434	-0.000818434	-0.004201	0.004201	0.00591188	-0.00591188	0.00200113	-0.00182842	0.000818434	247.409	825.78	1.9572e-13	-2.54899e-13	-2.54899e-13	-5.10592e-14	1.11909e-28	1.11909e-28	0	6.74077e-13	6.74077e-13	0	0.0860767	0	0	0.240602	0.240602	0.240602	0.240602	0	0	-4.70394e-14	0	0	0.240602	0.240602	0.240602	0.240602	0	0	7.75928e-13	5.73285e-13	5.73285e-13	0.240602	0.240602	0.240602	0.240602	0	0.153964	0.0866383	0.240602	0.240602	-247.409	0	0	-247.409	-247.409	-4.6556e-13	247.409	247.377	247.392	247.409	247.409	247.409	-2.12966e-13	-2.12966e-13	-2.12966e-13	-2.12966e-13	0	0	-2.27821e-13	-2.12966e-13	-2.3042e-13	0	0	0	0	0	0	-1.76398e-14	0	0	-1	-1	1	1	0	0	0	0	0	0.578685	0	0	-0.578685	0.578685	0.578685	0	0.000378743	0.000378743	0.000378743	0.000378743	0.000378743	0.000378743	0.000378743	0.142743	0.0587096	-0.468732	0.468732	0.468732	0.250162	0.250162	-0.018541	0.018541	0.018541	0.010943	0	0.0180317	0.0165036	0.00152803	-247.392	0	-3.54902e-13	0.0253236	-0.0112578	-0.0112578	0.0112578	-0.000274262	-0.000274262	0.000274262	4.38322e-13	0.00619049	-0.00112317	-0.00112317	0.00112317	0	0.00130601	0.00130601	0.00130601	-3.21161e-13	617.209	617.209	249.6	249.6	112.68	112.68	166.581	166.581	924.943	924.943	890.878	890.878	686.123	686.123	567.444	567.684	0	825.78	712.011	711.011	982.048	156.278	0	0	0	0	0	0	0	0	0	0	0	0	0.00182548	0.0165036	0.0165036	0.0470164	-0.0116932	-0.0116932	4.03632e-13	4.03632e-13	0.0587096	0.0587096	0	0	-0.0470164	-0.0470164
74	0	0	0	0	0	0	0	0	0	0	-3.07256e-30	0	-3.07256e-30	-9.01797e-15	0	-0.000478871	-0.000478871	2.17669e-05	2.17669e-05	-0.000500638	0	0	-2.99831e-29	0	-1.13273e-30	-0.000339563	0	1.51251e-13	-0.000818434	-0.000818434	-0.004201	0.004201	0.00591188	-0.00591188	0.00223485	-0.00182842	0.000818434	424.181	691.796	-1.01516e-14	-1.98942e-13	-1.98942e-13	-1.05706e-13	5.20764e-29	5.20764e-29	0	3.13679e-13	3.13679e-13	0	0.0373367	0	0	0.240602	0.240602	0.240602	0.240602	0	0	-2.61116e-14	0	0	0.240602	0.240602	0.240602	0.240602	0	0	8.5702e-13	6.52602e-13	6.52602e-13	0.240602	0.240602	0.240602	0.240602	0	0.202704	0.0378982	0.240602	0.240602	-424.181	0	0	-424.181	-424.181	-3.63779e-13	424.181	424.149	424.165	424.181	424.181	424.181	-1.61553e-13	-1.61553e-13	-1.61553e-13	-1.61553e-13	0	0	-1.69799e-13	-1.61553e-13	-1.77706e-13	0	0	0	0	0	0	-9.79185e-15	0	0	-1	-1	1	1	0	0	0	0	0	0.578685	0	0	-0.578685	0.578685	0.578685	0	0.000378743	0.000378743	0.000378743	0.000378743	0.000378743	0.000378743	0.000378743	0.142743	0.0587096	-0.468732	0.468732	0.468732	0.250162	0.250162	-0.018541	0.018541	0.018541	0.0111767	0	0.0180317	0.0165036	0.00152803	-424.164	0	-3.42431e-13	0.0253236	-0.0112578	-0.0112578	0.0112578	-0.000274262	-0.000274262	0.000274262	4.56583e-13	0.00619049	-0.00112317	-0.00112317	0.00112317	0	0.00130601	0.00130601	0.00130601	2.2039e-13	424.934	424.934	370.374	370.374	408.41	408.41	229.481	229.481	840.098	840.098	770.54	770.54	596.094	596.094	525.165	525.406	0	691.796	689.688	688.688	947.653	255.867	0	0	0	0	0	0	0	0	0	0	0	0	0.00159177	0.0165036	0.0165036	0.0470164	-0.0116932	-0.0116932	-1.46549e-13	-1.46549e-13	0.0587096	0.0587096	0	0	-0.0470164	-0.0470164
75	0	0	0	0	0	0	0	0	0	0	-1.93641e-30	0	-1.93641e-30	-4.8925e-15	0	-0.000478871	-0.000478871	2.17669e-05	2.17669e-05	-0.000500638	0	0	-3.49172e-29	0	-7.53807e-31	-0.000339563	0	1.15449e-13	-0.000818434	-0.000818434	-0.004201	0.004201	0.00591188	-0.00591188	0.00178372	-0.00182842	0.000818434	140.246	135.204	-3.89298e-13	7.21639e-14	7.21639e-14	-7.03448e-14	-5.15889e-29	-5.15889e-29	0	-3.10743e-13	-3.10743e-13	0	0.0385802	0	0	0.240602	0.240602	0.240602	0.240602	0	0	1.481e-14	0	0	0.240602	0.240602	0.240602	0.240602	0	0	-1.58145e-12	-1.63618e-12	-1.63618e-12	0.240602	0.240602	0.240602	0.240602	0	0.20146	0.0391418	0.240602	0.240602	-140.246	0	0	-140.246	-140.246	-8.79896e-13	140.246	140.214	140.229	140.246	140.246	140.246	5.32842e-13	5.32842e-13	5.32842e-13	5.32842e-13	0	0	5.37519e-13	5.32842e-13	5.0565e-13	0	0	0	0	0	0	5.55376e-15	0	0	-1	-1	1	1	0	0	0	0	0	0.578685	0	0	-0.578685	0.578685	0.578685	0	0.000378743	0.000378743	0.000378743	0.000378743	0.000378743	0.000378743	0.000378743	0.142743	0.0587096	-0.468732	0.468732	0.468732	0.250162	0.250162	-0.018541	0.018541	0.018541	0.0107255	0	0.0180317	0.0165036	0.00152803	-140.229	0	-2.44564e-13	0.0253236	-0.0112578	-0.0112578	0.0112578	-0.000274262	-0.000274262	0.000274262	4.14597e-13	0.00619049	-0.00112317	-0.00112317	0.00112317	0	0.00130601	0.00130601	0.00130601	-1.95653e-13	405.342	405.342	363.82	363.82	434.127	434.127	289.285	289.285	203.159	203.159	75.3862	75.3862	397.222	397.222	884.065	884.305	0	135.204	473.416	472.416	765.337	630.142	0	0	0	0	0	0	0	0	0	0	0	0	0.00204289	0.0165036	0.0165036	0.0470164	-0.0116932	-0.0116932	2.63705e-13	2.63705e-13	0.0587096	0.0587096	0	0	-0.0470164	-0.0470164
76	0	0	0	0	0	0	0	0	0	0	-4.82387e-30	0	-4.82387e-30	-1.82985e-14	0	-0.000478871	-0.000478871	2.17669e-05	2.17669e-05	-0.000500638	0	0	-3.05756e-29	0	-2.84719e-30	-0.000339563	0	1.59616e-13	-0.000818434	-0.000818434	-0.004201	0.004201	0.00591188	-0.00591188	0.00119727	-0.00182842	0.000818434	-494.488	457.491	-1.53281e-12	-7.41758e-14	-7.41758e-14	-2.65698e-13	-2.66358e-29	-2.66358e-29	0	-1.60439e-13	-1.60439e-13	0	0.0376938	0	0	0.240602	0.240602	0.240602	0.240602	0	0	7.4953e-14	0	0	0.240602	0.240602	0.240602	0.240602	0	0	2.4458e-12	2.15317e-12	2.15317e-12	0.240602	0.240602	0.240602	0.240602	0	0.202347	0.0382554	0.240602	0.240602	494.488	0	0	494.488	494.488	-3.70414e-13	-494.488	-494.519	-494.505	-494.488	-494.488	-494.488	-1.79699e-13	-1.79699e-13	-1.79699e-13	-1.79699e-13	0	0	-1.5603e-13	-1.79699e-13	-1.84488e-13	0	0	0	0	0	0	2.81074e-14	0	0	-1	-1	1	1	0	0	0	0	0	0.578685	0	0	-0.578685	0.578685	0.578685	0	0.000378743	0.000378743	0.000378743	0.000378743	0.000378743	0.000378743	0.000378743	0.142743	0.0587096	-0.468732	0.468732	0.468732	0.250162	0.250162	-0.018541	0.018541	0.018541	0.0101391	0	0.0180317	0.0165036	0.00152803	494.505	0	-2.44214e-13	0.0253236	-0.0112578	-0.0112578	0.0112578	-0.000274262	-0.000274262	0.000274262	7.44769e-13	0.00619049	-0.00112317	-0.00112317	0.00112317	0	0.00130601	0.00130601	0.00130601	-9.44067e-14	596.457	596.457	420.117	420.117	613.743	613.743	648.502	648.502	981.25	981.25	428.522	428.522	173.765	173.765	155.689	155.93	0	457.491	697.407	696.407	992.951	535.469	0	0	0	0	0	0	0	0	0	0	0	0	0.00262935	0.0165036	0.0165036	0.0470164	-0.0116932	-0.0116932	1.2551e-13	1.2551e-13	0.0587096	0.0587096	0	0	-0.0470164	-0.0470164
77	0	0	0	0	0	0	0	0	0	0	-8.62451e-30	0	-8.62451e-30	-9.63018e-15	0	-0.000478871	-0.000478871	2.17669e-05	2.17669e-05	-0.000500638	0	0	-4.56581e-29	0	-1.8507e-30	-0.000339563	0	1.56281e-13	-0.000818434	-0.000818434	-0.004201	0.004201	0.00591188	-0.00591188	0.00183093	-0.00182842	0.000818434	-324.414	257.115	-1.77748e-12	-5.57289e-14	-5.57289e-14	-1.72706e-13	-2.59557e-29	-2.59557e-29	0	-1.56342e-13	-1.56342e-13	0	0.0116994	0	0	0.240602	0.240602	0.240602	0.240602	0	0	1.1996e-13	0	0	0.240602	0.240602	0.240602	0.240602	0	0	2.47233e-12	2.16142e-12	2.16142e-12	0.240602	0.240602	0.240602	0.240602	0	0.228341	0.0122609	0.240602	0.240602	324.414	0	0	324.414	324.414	-2.71835e-13	-324.414	-324.446	-324.431	-324.414	-324.414	-324.414	-1.6521e-14	-1.6521e-14	-1.6521e-14	-1.6521e-14	0	0	2.13612e-14	-1.6521e-14	-2.23044e-14	0	0	0	0	0	0	4.49851e-14	0	0	-1	-1	1	1	0	0	0	0	0	0.578685	0	0	-0.578685	0.578685	0.578685	0	0.000378743	0.000378743	0.000378743	0.000378743	0.000378743	0.000378743	0.000378743	0.142743	0.0587096	-0.468732	0.468732	0.468732	0.250162	0.250162	-0.018541	0.018541	0.018541	0.0107728	0	0.0180317	0.0165036	0.00152803	324.431	0	-2.85915e-13	0.0253236	-0.0112578	-0.0112578	0.0112578	-0.000274262	-0.000274262	0.000274262	8.01577e-13	0.00619049	-0.00112317	-0.00112317	0.00112317	0	0.00130601	0.00130601	0.00130601	-3.35031e-13	521.683	521.683	118.019	118.019	393.644	393.644	502.734	502.734	481.375	481.375	213.153	213.153	8.43753	8.43753	188.027	188.268	0	257.115	731.792	730.792	867.193	610.087	0	0	0	0	0	0	0	0	0	0	0	0	0.00199569	0.0165036	0.0165036	0.0470164	-0.0116932	-0.0116932	3.58581e-13	3.58581e-13	0.0587096	0.0587096	0	0	-0.0470164	-0.0470164
78	0	0	0	0	0	0	0	0	0	0	-5.87182e-30	0	-5.87182e-30	-7.08187e-15	0	-0.000478871	-0.000478871	2.17669e-05	2.17669e-05	-0.000500638	0	0	-3.39161e-29	0	-1.45287e-30	-0.000339563	0	1.58332e-13	-0.000818434	-0.000818434	-0.004201	0.004201	0.00591188	-0.00591188	0.00215169	-0.00182842	0.000818434	-172.759	151.357	-1.56038e-12	-4.9614e-14	-4.9614e-14	-1.35581e-13	5.46142e-29	5.46142e-29	0	3.28965e-13	3.28965e-13	0	0.0175277	0	0	0.240602	0.240602	0.240602	0.240602	0	0	1.43801e-14	0	0	0.240602	0.240602	0.240602	0.240602	0	0	1.68988e-12	1.40001e-12	1.40001e-12	0.240602	0.240602	0.240602	0.240602	0	0.222513	0.0180893	0.240602	0.240602	172.759	0	0	172.759	172.759	-2.70775e-13	-172.759	-172.791	-172.775	-172.759	-172.759	-172.759	-1.82471e-13	-1.82471e-13	-1.82471e-13	-1.82471e-13	0	0	-1.7793e-13	-1.82471e-13	-1.98061e-13	0	0	0	0	0	0	5.39253e-15	0	0	-1	-1	1	1	0	0	0	0	0	0.578685	0	0	-0.578685	0.578685	0.578685	0	0.000378743	0.000378743	0.000378743	0.000378743	0.000378743	0.000378743	0.000378743	0.142743	0.0587096	-0.468732	0.468732	0.468732	0.250162	0.250162	-0.018541	0.018541	0.018541	0.0110935	0	0.0180317	0.0165036	0.00152803	172.776	0	-3.51565e-13	0.0253236	-0.0112578	-0.0112578	0.0112578	-0.000274262	-0.000274262	0.000274262	5.82201e-13	0.00619049	-0.00112317	-0.00112317	0.00112317	0	0.00130601	0.00130601	0.00130601	2.4133e-13	416.528	416.528	254.178	254.178	404.199	404.199	781.92	781.92	913.036	913.036	783.977	783.977	723.647	723.647	506.85	507.091	0	151.357	859.12	858.12	902.215	750.867	0	0	0	0	0	0	0	0	0	0	0	0	0.00167493	0.0165036	0.0165036	0.0470164	-0.0116932	-0.0116932	-1.68208e-13	-1.68208e-13	0.0587096	0.0587096	0	0	-0.0470164	-0.0470164
79	0	0	0	0	0	0	0	0	0	0	-1.16087e-29	0	-1.16087e-29	-1.07033e-14	0	-0.000478871	-0.000478871	2.17669e-05	2.17669e-05	-0.000500638	0	0	-2.71779e-29	0	-1.86751e-30	-0.000339563	0	9.78788e-14	-0.000818434	-0.000818434	-0.004201	0.004201	0.00591188	-0.00591188	0.000648711	-0.00182842	0.000818434	-759.063	605.94	-1.45357e-12	-3.01656e-13	-3.01656e-13	-1.74275e-13	9.73035e-30	9.73035e-30	0	5.86101e-14	5.86101e-14	0	0.074863	0	0	0.240602	0.240602	0.240602	0.240602	0	0	4.82227e-14	0	0	0.240602	0.240602	0.240602	0.240602	0	0	1.6983e-12	1.39743e-12	1.39743e-12	0.240602	0.240602	0.240602	0.240602	0	0.165178	0.0754246	0.240602	0.240602	759.063	0	0	759.063	759.063	-2.91202e-13	-759.063	-759.094	-759.08	-759.063	-759.063	-759.063	-5.88101e-14	-5.88101e-14	-5.88101e-14	-5.88101e-14	0	0	-4.35818e-14	-5.88101e-14	-7.49392e-14	0	0	0	0	0	0	1.80835e-14	0	0	-1	-1	1	1	0	0	0	0	0	0.578685	0	0	-0.578685	0.578685	0.578685	0	0.000378743	0.000378743	0.000378743	0.000378743	0.000378743	0.000378743	0.000378743	0.142743	0.0587096	-0.468732	0.468732	0.468732	0.250162	0.250162	-0.018541	0.018541	0.018541	0.00959054	0	0.0180317	0.0165036	0.00152803	759.08	0	-2.83704e-13	0.0253236	-0.0112578	-0.0112578	0.0112578	-0.000274262	-0.000274262	0.000274262	6.00431e-13	0.00619049	-0.00112317	-0.00112317	0.00112317	0	0.00130601	0.00130601	0.00130601	-1.509e-13	666.14	666.14	215.682	215.682	546.129	546.129	319.813	319.813	613.869	613.869	613.792	613.792	749.416	749.416	524.388	524.629	0	605.94	875.997	874.997	824.47	218.54	0	0	0	0	0	0	0	0	0	0	0	0	0.0031779	0.0165036	0.0165036	0.0470164	-0.0116932	-0.0116932	2.17467e-13	2.17467e-13	0.0587096	0.0587096	0	0	-0.0470164	-0.0470164
80	0	0	0	0	0	0	0	0	0	0	-5.31768e-30	0	-5.31768e-30	-4.60977e-15	0	-0.000478871	-0.000478871	2.17669e-05	2.17669e-05	-0.000500638	0	0	-3.54562e-29	0	-1.05461e-30	-0.000339563	0	6.4743e-14	-0.000818434	-0.000818434	-0.004201	0.004201	0.00591188	-0.00591188	0.000556113	-0.00182842	0.000818434	-691.404	596.721	-1.31578e-12	-1.659e-13	-1.659e-13	-9.84152e-14	-2.22776e-29	-2.22776e-29	0	-1.34188e-13	-1.34188e-13	0	0.0668464	0	0	0.240602	0.240602	0.240602	0.240602	0	0	-2.22579e-14	0	0	0.240602	0.240602	0.240602	0.240602	0	0	1.32446e-12	1.17667e-12	1.17667e-12	0.240602	0.240602	0.240602	0.240602	0	0.173194	0.0674079	0.240602	0.240602	691.404	0	0	691.404	691.404	-1.59887e-13	-691.404	-691.434	-691.421	-691.404	-691.404	-691.404	-3.23371e-13	-3.23371e-13	-3.23371e-13	-3.23371e-13	0	0	-3.304e-13	-3.23371e-13	-3.2603e-13	0	0	0	0	0	0	-8.34672e-15	0	0	-1	-1	1	1	0	0	0	0	0	0.578685	0	0	-0.578685	0.578685	0.578685	0	0.000378743	0.000378743	0.000378743	0.000378743	0.000378743	0.000378743	0.000378743	0.142743	0.0587096	-0.468732	0.468732	0.468732	0.250162	0.250162	-0.018541	0.018541	0.018541	0.00949794	0	0.0180317	0.0165036	0.00152803	691.421	0	-1.32018e-13	0.0253236	-0.0112578	-0.0112578	0.0112578	-0.000274262	-0.000274262	0.000274262	1.05258e-12	0.00619049	-0.00112317	-0.00112317	0.00112317	0	0.00130601	0.00130601	0.00130601	-3.86875e-13	899.521	899.521	657.671	657.671	732.293	732.293	965.498	965.498	834.559	834.559	577.378	577.378	599.204	599.204	86.4573	86.6979	0	596.721	382.95	381.95	617.539	20.8271	0	0	0	0	0	0	0	0	0	0	0	0	0.0032705	0.0165036	0.0165036	0.0470164	-0.0116932	-0.0116932	4.19774e-13	4.19774e-13	0.0587096	0.0587096	0	0	-0.0470164	-0.0470164
81	0	0	0	0	0	0	0	0	0	0	2.18283e-30	0	2.18283e-30	2.51108e-15	0	-0.000478871	-0.000478871	2.17669e-05	2.17669e-05	-0.000500638	0	0	-1.95397e-29	0	-6.92788e-32	-0.000339563	0	1.74824e-13	-0.000818434	-0.000818434	-0.004201	0.004201	0.00591188	-0.00591188	0.00345483	-0.00182842	0.000818434	418.471	583.459	-1.0573e-12	-5.59145e-14	-5.59145e-14	-6.46505e-15	8.94711e-29	8.94711e-29	0	5.38924e-13	5.38924e-13	0	0.00858846	0	0	0.240602	0.240602	0.240602	0.240602	0	0	-3.04132e-14	0	0	0.240602	0.240602	0.240602	0.240602	0	0	2.00519e-12	1.8032e-12	1.8032e-12	0.240602	0.240602	0.240602	0.240602	0	0.231452	0.00915004	0.240602	0.240602	-418.471	0	0	-418.471	-418.471	-1.72884e-13	418.471	418.438	418.455	418.471	418.471	418.471	-4.95849e-13	-4.95849e-13	-4.95849e-13	-4.95849e-13	0	0	-5.05453e-13	-4.95849e-13	-4.96967e-13	0	0	0	0	0	0	-1.14049e-14	0	0	-1	-1	1	1	0	0	0	0	0	0.578685	0	0	-0.578685	0.578685	0.578685	0	0.000378743	0.000378743	0.000378743	0.000378743	0.000378743	0.000378743	0.000378743	0.142743	0.0587096	-0.468732	0.468732	0.468732	0.250162	0.250162	-0.018541	0.018541	0.018541	0.0123967	0	0.0180317	0.0165036	0.00152803	-418.454	0	-3.28808e-13	0.0253236	-0.0112578	-0.0112578	0.0112578	-0.000274262	-0.000274262	0.000274262	7.25118e-13	0.00619049	-0.00112317	-0.00112317	0.00112317	0	0.00130601	0.00130601	0.00130601	-8.23413e-14	463.611	463.611	622.538	622.538	166.918	166.918	455.254	455.254	256.174	256.174	789.085	789.085	344.645	344.645	36.3428	36.5834	0	583.459	490.245	489.245	951.342	367.893	0	0	0	0	0	0	0	0	0	0	0	0	0.000371787	0.0165036	0.0165036	0.0470164	-0.0116932	-0.0116932	1.21328e-13	1.21328e-13	0.0587096	0.0587096	0	0	-0.0470164	-0.0470164
82	0	0	0	0	0	0	0	0	0	0	-1.02576e-29	0	-1.02576e-29	-5.42125e-15	0	-0.000478871	-0.000478871	2.17669e-05	2.17669e-05	-0.000500638	0	0	-5.61506e-29	0	-1.05139e-30	-0.000339563	0	1.23148e-13	-0.000818434	-0.000818434	-0.004201	0.004201	0.00591188	-0.00591188	0.00172883	-0.00182842	0.000818434	-305.692	856.559	-1.02695e-12	-1.54741e-13	-1.54741e-13	-9.81154e-14	8.81057e-29	8.81057e-29	0	5.30699e-13	5.30699e-13	0	0.0772397	0	0	0.240602	0.240602	0.240602	0.240602	0	0	-6.6216e-14	0	0	0.240602	0.240602	0.240602	0.240602	0	0	1.22075e-12	1.06933e-12	1.06933e-12	0.240602	0.240602	0.240602	0.240602	0	0.162801	0.0778013	0.240602	0.240602	305.692	0	0	305.692	305.692	-2.15337e-13	-305.692	-305.724	-305.709	-305.692	-305.692	-305.692	-4.43816e-13	-4.43816e-13	-4.43816e-13	-4.43816e-13	0	0	-4.64726e-13	-4.43816e-13	-4.49305e-13	0	0	0	0	0	0	-2.4831e-14	0	0	-1	-1	1	1	0	0	0	0	0	0.578685	0	0	-0.578685	0.578685	0.578685	0	0.000378743	0.000378743	0.000378743	0.000378743	0.000378743	0.000378743	0.000378743	0.142743	0.0587096	-0.468732	0.468732	0.468732	0.250162	0.250162	-0.018541	0.018541	0.018541	0.0106707	0	0.0180317	0.0165036	0.00152803	305.709	0	-2.27884e-13	0.0253236	-0.0112578	-0.0112578	0.0112578	-0.000274262	-0.000274262	0.000274262	9.58428e-13	0.00619049	-0.00112317	-0.00112317	0.00112317	0	0.00130601	0.00130601	0.00130601	-6.74336e-13	887.266	887.266	277.948	277.948	239.558	239.558	140.581	140.581	78.5304	78.5304	852.23	852.23	389.21	389.21	178.443	178.684	0	856.559	447.903	446.903	966.707	110.157	0	0	0	0	0	0	0	0	0	0	0	0	0.00209779	0.0165036	0.0165036	0.0470164	-0.0116932	-0.0116932	7.26611e-13	7.26611e-13	0.0587096	0.0587096	0	0	-0.0470164	-0.0470164
83	0	0	0	0	0	0	0	0	0	0	-1.23366e-29	0	-1.23366e-29	-2.8225e-15	0	-0.000478871	-0.000478871	2.17669e-05	2.17669e-05	-0.000500638	0	0	-6.72572e-29	0	-7.66948e-31	-0.000339563	0	1.05061e-13	-0.000818434	-0.000818434	-0.004201	0.004201	0.00591188	-0.00591188	0.00156631	-0.00182842	0.000818434	-416.615	450.315	-1.13971e-12	-2.12316e-13	-2.12316e-13	-7.15711e-14	3.45171e-30	3.45171e-30	0	2.07912e-14	2.07912e-14	0	0.0821872	0	0	0.240602	0.240602	0.240602	0.240602	0	0	6.92249e-14	0	0	0.240602	0.240602	0.240602	0.240602	0	0	3.32634e-12	2.94538e-12	2.94538e-12	0.240602	0.240602	0.240602	0.240602	0	0.157853	0.0827488	0.240602	0.240602	416.615	0	0	416.615	416.615	-1.31543e-13	-416.615	-416.646	-416.631	-416.615	-416.615	-416.615	-3.71354e-13	-3.71354e-13	-3.71354e-13	-3.71354e-13	0	0	-3.49494e-13	-3.71354e-13	-3.76409e-13	0	0	0	0	0	0	2.59593e-14	0	0	-1	-1	1	1	0	0	0	0	0	0.578685	0	0	-0.578685	0.578685	0.578685	0	0.000378743	0.000378743	0.000378743	0.000378743	0.000378743	0.000378743	0.000378743	0.142743	0.0587096	-0.468732	0.468732	0.468732	0.250162	0.250162	-0.018541	0.018541	0.018541	0.0105081	0	0.0180317	0.0165036	0.00152803	416.632	0	-3.59777e-13	0.0253236	-0.0112578	-0.0112578	0.0112578	-0.000274262	-0.000274262	0.000274262	1.03605e-12	0.00619049	-0.00112317	-0.00112317	0.00112317	0	0.00130601	0.00130601	0.00130601	-4.00699e-13	953.676	953.676	460.684	460.684	704.122	704.122	662.003	662.003	132.487	132.487	728.125	728.125	263.905	263.905	164.343	164.584	0	450.315	905.041	904.041	892.598	442.293	0	0	0	0	0	0	0	0	0	0	0	0	0.0022603	0.0165036	0.0165036	0.0470164	-0.0116932	-0.0116932	4.46229e-13	4.46229e-13	0.0587096	0.0587096	0	0	-0.0470164	-0.0470164
84	0	0	0	0	0	0	0	0	0	0	-1.04959e-29	0	-1.04959e-29	-4.79421e-15	0	-0.000478871	-0.000478871	2.17669e-05	2.17669e-05	-0.000500638	0	0	-5.15058e-29	0	-1.17698e-30	-0.000339563	0	1.38837e-13	-0.000818434	-0.000818434	-0.004201	0.004201	0.00591188	-0.00591188	0.00195495	-0.00182842	0.000818434	-404.705	603.91	-1.58939e-12	-1.95746e-13	-1.95746e-13	-1.09835e-13	-9.15128e-30	-9.15128e-30	0	-5.51222e-14	-5.51222e-14	0	0.0579098	0	0	0.240602	0.240602	0.240602	0.240602	0	0	8.98533e-15	0	0	0.240602	0.240602	0.240602	0.240602	0	0	2.74557e-12	2.42917e-12	2.42917e-12	0.240602	0.240602	0.240602	0.240602	0	0.182131	0.0584714	0.240602	0.240602	404.705	0	0	404.705	404.705	2.35771e-13	-404.705	-404.737	-404.721	-404.705	-404.705	-404.705	-4.7151e-13	-4.7151e-13	-4.7151e-13	-4.7151e-13	0	0	-4.68673e-13	-4.7151e-13	-4.77052e-13	0	0	0	0	0	0	3.3695e-15	0	0	-1	-1	1	1	0	0	0	0	0	0.578685	0	0	-0.578685	0.578685	0.578685	0	0.000378743	0.000378743	0.000378743	0.000378743	0.000378743	0.000378743	0.000378743	0.142743	0.0587096	-0.468732	0.468732	0.468732	0.250162	0.250162	-0.018541	0.018541	0.018541	0.0108968	0	0.0180317	0.0165036	0.00152803	404.722	0	-3.29789e-13	0.0253236	-0.0112578	-0.0112578	0.0112578	-0.000274262	-0.000274262	0.000274262	9.96301e-13	0.00619049	-0.00112317	-0.00112317	0.00112317	0	0.00130601	0.00130601	0.00130601	1.8641e-13	829.084	829.084	355.439	355.439	959.639	959.639	909.96	909.96	170.447	170.447	896.002	896.002	550.681	550.681	180.173	180.414	0	603.91	791.199	790.199	968.345	364.444	0	0	0	0	0	0	0	0	0	0	0	0	0.00187166	0.0165036	0.0165036	0.0470164	-0.0116932	-0.0116932	-1.31994e-13	-1.31994e-13	0.0587096	0.0587096	0	0	-0.0470164	-0.0470164
85	0	0	0	0	0	0	0	0	0	0	-8.57961e-30	0	-8.57961e-30	-9.80709e-15	0	-0.000478871	-0.000478871	2.17669e-05	2.17669e-05	-0.000500638	0	0	-1.25192e-29	0	-1.88603e-30	-0.000339563	0	1.02556e-13	-0.000818434	-0.000818434	-0.004201	0.004201	0.00591188	-0.00591188	0.000729436	-0.00182842	0.000818434	-703.212	464.823	-1.81381e-12	-2.75946e-13	-2.75946e-13	-1.76003e-13	-4.11326e-29	-4.11326e-29	0	-2.47759e-13	-2.47759e-13	0	0.029831	0	0	0.240602	0.240602	0.240602	0.240602	0	0	4.23101e-14	0	0	0.240602	0.240602	0.240602	0.240602	0	0	2.19046e-12	1.88949e-12	1.88949e-12	0.240602	0.240602	0.240602	0.240602	0	0.21021	0.0303926	0.240602	0.240602	703.212	0	0	703.212	703.212	2.70946e-13	-703.212	-703.243	-703.229	-703.212	-703.212	-703.212	-2.15262e-13	-2.15262e-13	-2.15262e-13	-2.15262e-13	0	0	-2.01901e-13	-2.15262e-13	-2.25188e-13	0	0	0	0	0	0	1.58663e-14	0	0	-1	-1	1	1	0	0	0	0	0	0.578685	0	0	-0.578685	0.578685	0.578685	0	0.000378743	0.000378743	0.000378743	0.000378743	0.000378743	0.000378743	0.000378743	0.142743	0.0587096	-0.468732	0.468732	0.468732	0.250162	0.250162	-0.018541	0.018541	0.018541	0.00967126	0	0.0180317	0.0165036	0.00152803	703.229	0	-2.46309e-13	0.0253236	-0.0112578	-0.0112578	0.0112578	-0.000274262	-0.000274262	0.000274262	5.81408e-13	0.00619049	-0.00112317	-0.00112317	0.00112317	0	0.00130601	0.00130601	0.00130601	6.06661e-13	467.315	467.315	170.1	170.1	935.593	935.593	824.49	824.49	87.7463	87.7463	649.565	649.565	86.7318	86.7318	322.704	322.945	0	464.823	798.063	797.063	661.367	196.554	0	0	0	0	0	0	0	0	0	0	0	0	0.00309718	0.0165036	0.0165036	0.0470164	-0.0116932	-0.0116932	-5.5318e-13	-5.5318e-13	0.0587096	0.0587096	0	0	-0.0470164	-0.0470164
86	0	0	0	0	0	0	0	0	0	0	-5.47695e-30	0	-5.47695e-30	-1.45724e-14	0	-0.000478871	-0.000478871	2.17669e-05	2.17669e-05	-0.000500638	0	0	-8.72202e-31	0	-2.15295e-30	-0.000339563	0	1.57416e-13	-0.000818434	-0.000818434	-0.004201	0.004201	0.00591188	-0.00591188	0.0016412	-0.00182842	0.000818434	-55.2835	499.04	-9.0524e-13	-2.41973e-13	-2.41973e-13	-2.00912e-13	-1.38479e-29	-1.38479e-29	0	-8.3412e-14	-8.3412e-14	0	0.0240285	0	0	0.240602	0.240602	0.240602	0.240602	0	0	8.0301e-14	0	0	0.240602	0.240602	0.240602	0.240602	0	0	3.00032e-12	2.61903e-12	2.61903e-12	0.240602	0.240602	0.240602	0.240602	0	0.216012	0.0245901	0.240602	0.240602	55.2835	0	0	55.2835	55.2835	2.35225e-13	-55.2835	-55.3148	-55.3	-55.2835	-55.2835	-55.2835	-2.4264e-13	-2.4264e-13	-2.4264e-13	-2.4264e-13	0	0	-2.17282e-13	-2.4264e-13	-2.51688e-13	0	0	0	0	0	0	3.01129e-14	0	0	-1	-1	1	1	0	0	0	0	0	0.578685	0	0	-0.578685	0.578685	0.578685	0	0.000378743	0.000378743	0.000378743	0.000378743	0.000378743	0.000378743	0.000378743	0.142743	0.0587096	-0.468732	0.468732	0.468732	0.250162	0.250162	-0.018541	0.018541	0.018541	0.010583	0	0.0180317	0.0165036	0.00152803	55.3005	0	-3.62093e-13	0.0253236	-0.0112578	-0.0112578	0.0112578	-0.000274262	-0.000274262	0.000274262	6.48502e-14	0.00619049	-0.00112317	-0.00112317	0.00112317	0	0.00130601	0.00130601	0.00130601	9.92341e-13	138.364	138.364	49.9561	49.9561	758.877	758.877	318.961	318.961	43.1747	43.1747	662.581	662.581	325.829	325.829	294.165	294.405	0	499.04	952.794	951.794	924.498	425.468	0	0	0	0	0	0	0	0	0	0	0	0	0.00218542	0.0165036	0.0165036	0.0470164	-0.0116932	-0.0116932	-9.40345e-13	-9.40345e-13	0.0587096	0.0587096	0	0	-0.0470164	-0.0470164
87	0	0	0	0	0	0	0	0	0	0	-4.20006e-30	0	-4.20006e-30	-1.40592e-14	0	-0.000478871	-0.000478871	2.17669e-05	2.17669e-05	-0.000500638	0	0	-1.64905e-29	0	-2.08987e-30	-0.000339563	0	1.56772e-13	-0.000818434	-0.000818434	-0.004201	0.004201	0.00591188	-0.00591188	0.00167264	-0.00182842	0.000818434	-20.6614	460.695	-9.08474e-13	-2.30843e-13	-2.30843e-13	-1.95025e-13	6.0509e-30	6.0509e-30	0	3.64472e-14	3.64472e-14	0	0.0173606	0	0	0.240602	0.240602	0.240602	0.240602	0	0	2.29629e-15	0	0	0.240602	0.240602	0.240602	0.240602	0	0	2.39411e-12	2.05749e-12	2.05749e-12	0.240602	0.240602	0.240602	0.240602	0	0.22268	0.0179222	0.240602	0.240602	20.6614	0	0	20.6614	20.6614	1.88022e-13	-20.6614	-20.6928	-20.6779	-20.6614	-20.6614	-20.6614	-3.81082e-13	-3.81082e-13	-3.81082e-13	-3.81082e-13	0	0	-3.80357e-13	-3.81082e-13	-3.93947e-13	0	0	0	0	0	0	8.61108e-16	0	0	-1	-1	1	1	0	0	0	0	0	0.578685	0	0	-0.578685	0.578685	0.578685	0	0.000378743	0.000378743	0.000378743	0.000378743	0.000378743	0.000378743	0.000378743	0.142743	0.0587096	-0.468732	0.468732	0.468732	0.250162	0.250162	-0.018541	0.018541	0.018541	0.0106145	0	0.0180317	0.0165036	0.00152803	20.6784	0	-3.57345e-13	0.0253236	-0.0112578	-0.0112578	0.0112578	-0.000274262	-0.000274262	0.000274262	4.16577e-13	0.00619049	-0.00112317	-0.00112317	0.00112317	0	0.00130601	0.00130601	0.00130601	1.11331e-12	318.111	318.111	305.639	305.639	954.801	954.801	581.19	581.19	493.361	493.361	996.878	996.878	521.258	521.258	418.268	418.508	0	460.695	935.752	934.752	893.348	432.663	0	0	0	0	0	0	0	0	0	0	0	0	0.00215397	0.0165036	0.0165036	0.0470164	-0.0116932	-0.0116932	-1.03686e-12	-1.03686e-12	0.0587096	0.0587096	0	0	-0.0470164	-0.0470164
88	0	0	0	0	0	0	0	0	0	0	-5.53623e-31	0	-5.53623e-31	-1.67209e-14	0	-0.000478871	-0.000478871	2.17669e-05	2.17669e-05	-0.000500638	0	0	1.93228e-29	0	-2.7347e-30	-0.000339563	0	1.33376e-13	-0.000818434	-0.000818434	-0.004201	0.004201	0.00591188	-0.00591188	0.000750474	-0.00182842	0.000818434	-664.894	682.19	-1.76712e-12	-1.61053e-13	-1.61053e-13	-2.552e-13	4.7488e-29	4.7488e-29	0	2.86041e-13	2.86041e-13	0	0.0267079	0	0	0.240602	0.240602	0.240602	0.240602	0	0	-6.82527e-14	0	0	0.240602	0.240602	0.240602	0.240602	0	0	3.78812e-13	2.55536e-13	2.55536e-13	0.240602	0.240602	0.240602	0.240602	0	0.213333	0.0272695	0.240602	0.240602	664.894	0	0	664.894	664.894	-1.93788e-13	-664.894	-664.925	-664.911	-664.894	-664.894	-664.894	-2.40896e-13	-2.40896e-13	-2.40896e-13	-2.40896e-13	0	0	-2.6245e-13	-2.40896e-13	-2.53635e-13	0	0	0	0	0	0	-2.55948e-14	0	0	-1	-1	1	1	0	0	0	0	0	0.578685	0	0	-0.578685	0.578685	0.578685	0	0.000378743	0.000378743	0.000378743	0.000378743	0.000378743	0.000378743	0.000378743	0.142743	0.0587096	-0.468732	0.468732	0.468732	0.250162	0.250162	-0.018541	0.018541	0.018541	0.0096923	0	0.0180317	0.0165036	0.00152803	664.911	0	-1.4451e-13	0.0253236	-0.0112578	-0.0112578	0.0112578	-0.000274262	-0.000274262	0.000274262	3.44737e-13	0.00619049	-0.00112317	-0.00112317	0.00112317	0	0.00130601	0.00130601	0.00130601	4.55437e-13	314.664	314.664	343.045	343.045	449.746	449.746	307.065	307.065	80.9321	80.9321	779.97	779.97	483.123	483.123	414.173	414.414	0	682.19	479.044	478.044	809.757	127.577	0	0	0	0	0	0	0	0	0	0	0	0	0.00307614	0.0165036	0.0165036	0.0470164	-0.0116932	-0.0116932	-3.8927e-13	-3.8927e-13	0.0587096	0.0587096	0	0	-0.0470164	-0.0470164
89	0	0	0	0	0	0	0	0	0	0	3.73721e-30	0	3.73721e-30	-1.80185e-14	0	-0.000478871	-0.000478871	2.17669e-05	2.17669e-05	-0.000500638	0	0	-1.25215e-29	0	-2.33898e-30	-0.000339563	0	1.55486e-13	-0.000818434	-0.000818434	-0.004201	0.004201	0.00591188	-0.00591188	0.00147176	-0.00182842	0.000818434	205.762	430.717	-2.28892e-13	1.25624e-13	1.25624e-13	-2.18272e-13	5.59029e-29	5.59029e-29	0	3.36728e-13	3.36728e-13	0	0.0196201	0	0	0.240602	0.240602	0.240602	0.240602	0	0	-9.25798e-14	0	0	0.240602	0.240602	0.240602	0.240602	0	0	4.45842e-13	3.96403e-13	3.96403e-13	0.240602	0.240602	0.240602	0.240602	0	0.220421	0.0201816	0.240602	0.240602	-205.762	0	0	-205.762	-205.762	-2.49e-13	205.762	205.731	205.746	205.762	205.762	205.762	-4.03442e-13	-4.03442e-13	-4.03442e-13	-4.03442e-13	0	0	-4.32678e-13	-4.03442e-13	-4.06269e-13	0	0	0	0	0	0	-3.47174e-14	0	0	-1	-1	1	1	0	0	0	0	0	0.578685	0	0	-0.578685	0.578685	0.578685	0	0.000378743	0.000378743	0.000378743	0.000378743	0.000378743	0.000378743	0.000378743	0.142743	0.0587096	-0.468732	0.468732	0.468732	0.250162	0.250162	-0.018541	0.018541	0.018541	0.0104136	0	0.0180317	0.0165036	0.00152803	-205.745	0	-1.29848e-13	0.0253236	-0.0112578	-0.0112578	0.0112578	-0.000274262	-0.000274262	0.000274262	2.47439e-13	0.00619049	-0.00112317	-0.00112317	0.00112317	0	0.00130601	0.00130601	0.00130601	4.13347e-13	227.729	227.729	364.69	364.69	315.62	315.62	189.375	189.375	25.5124	25.5124	704.36	704.36	331.028	331.028	91.8836	92.1242	0	430.717	192.383	191.383	896.027	465.32	0	0	0	0	0	0	0	0	0	0	0	0	0.00235486	0.0165036	0.0165036	0.0470164	-0.0116932	-0.0116932	-3.74204e-13	-3.74204e-13	0.0587096	0.0587096	0	0	-0.0470164	-0.0470164
90	0	0	0	0	0	0	0	0	0	0	2.09048e-30	0	2.09048e-30	-1.54508e-14	0	-0.000478871	-0.000478871	2.17669e-05	2.17669e-05	-0.000500638	0	0	-2.45052e-29	0	-2.10471e-30	-0.000339563	0	1.27286e-13	-0.000818434	-0.000818434	-0.004201	0.004201	0.00591188	-0.00591188	0.0010713	-0.00182842	0.000818434	-118.675	113.274	-4.6922e-13	2.33025e-14	2.33025e-14	-1.9641e-13	7.11268e-29	7.11268e-29	0	4.28428e-13	4.28428e-13	0	0.047903	0	0	0.240602	0.240602	0.240602	0.240602	0	0	-1.99144e-14	0	0	0.240602	0.240602	0.240602	0.240602	0	0	5.79322e-13	3.82266e-13	3.82266e-13	0.240602	0.240602	0.240602	0.240602	0	0.192138	0.0484645	0.240602	0.240602	118.675	0	0	118.675	118.675	-1.06608e-12	-118.675	-118.706	-118.692	-118.675	-118.675	-118.675	-6.93058e-14	-6.93058e-14	-6.93058e-14	-6.93058e-14	0	0	-7.55946e-14	-6.93058e-14	-8.79411e-14	0	0	0	0	0	0	-7.46791e-15	0	0	-1	-1	1	1	0	0	0	0	0	0.578685	0	0	-0.578685	0.578685	0.578685	0	0.000378743	0.000378743	0.000378743	0.000378743	0.000378743	0.000378743	0.000378743	0.142743	0.0587096	-0.468732	0.468732	0.468732	0.250162	0.250162	-0.018541	0.018541	0.018541	0.0100131	0	0.0180317	0.0165036	0.00152803	118.692	0	-2.66843e-13	0.0253236	-0.0112578	-0.0112578	0.0112578	-0.000274262	-0.000274262	0.000274262	4.75785e-13	0.00619049	-0.00112317	-0.00112317	0.00112317	0	0.00130601	0.00130601	0.00130601	-1.15931e-13	480.283	480.283	801.597	801.597	216.619	216.619	289.653	289.653	22.3847	22.3847	711.223	711.223	338.831	338.831	605.866	606.106	0	113.274	702.424	701.424	866.169	752.905	0	0	0	0	0	0	0	0	0	0	0	0	0.00275531	0.0165036	0.0165036	0.0470164	-0.0116932	-0.0116932	1.92936e-13	1.92936e-13	0.0587096	0.0587096	0	0	-0.0470164	-0.0470164
91	0	0	0	0	0	0	0	0	0	0	-1.87515e-30	0	-1.87515e-30	1.83848e-15	0	-0.000478871	-0.000478871	2.17669e-05	2.17669e-05	-0.000500638	0	0	-4.78181e-29	0	3.39488e-31	-0.000339563	0	4.02421e-14	-0.000818434	-0.000818434	-0.004201	0.004201	0.00591188	-0.00591188	0.00104512	-0.00182842	0.000818434	114.888	154.688	3.01238e-13	-1.41704e-13	-1.41704e-13	3.16809e-14	9.72255e-29	9.72255e-29	0	5.85632e-13	5.85632e-13	0	0.0686629	0	0	0.240602	0.240602	0.240602	0.240602	0	0	-5.78371e-14	0	0	0.240602	0.240602	0.240602	0.240602	0	0	2.90351e-13	1.25551e-13	1.25551e-13	0.240602	0.240602	0.240602	0.240602	0	0.171378	0.0692245	0.240602	0.240602	-114.888	0	0	-114.888	-114.888	-8.73101e-13	114.888	114.858	114.872	114.888	114.888	114.888	-1.46744e-13	-1.46744e-13	-1.46744e-13	-1.46744e-13	0	0	-1.65009e-13	-1.46744e-13	-1.65789e-13	0	0	0	0	0	0	-2.16889e-14	0	0	-1	-1	1	1	0	0	0	0	0	0.578685	0	0	-0.578685	0.578685	0.578685	0	0.000378743	0.000378743	0.000378743	0.000378743	0.000378743	0.000378743	0.000378743	0.142743	0.0587096	-0.468732	0.468732	0.468732	0.250162	0.250162	-0.018541	0.018541	0.018541	0.00998694	0	0.0180317	0.0165036	0.00152803	-114.871	0	-2.84274e-13	0.0253236	-0.0112578	-0.0112578	0.0112578	-0.000274262	-0.000274262	0.000274262	7.1617e-13	0.00619049	-0.00112317	-0.00112317	0.00112317	0	0.00130601	0.00130601	0.00130601	-4.64103e-13	708.599	708.599	858.558	858.558	166.008	166.008	237.566	237.566	236.952	236.952	842.098	842.098	817.943	817.943	619.181	619.422	0	154.688	651.247	650.247	496.797	342.118	0	0	0	0	0	0	0	0	0	0	0	0	0.0027815	0.0165036	0.0165036	0.0470164	-0.0116932	-0.0116932	5.48107e-13	5.48107e-13	0.0587096	0.0587096	0	0	-0.0470164	-0.0470164
92	0	0	0	0	0	0	0	0	0	0	5.2148e-31	0	5.2148e-31	-2.60417e-14	0	-0.000478871	-0.000478871	2.17669e-05	2.17669e-05	-0.000500638	0	0	-2.96935e-29	0	-3.3257e-30	-0.000339563	0	1.47915e-13	-0.000818434	-0.000818434	-0.004201	0.004201	0.00591188	-0.00591188	0.000626393	-0.00182842	0.000818434	68.0541	298.512	-1.79859e-13	-9.58172e-14	-9.58172e-14	-3.10352e-13	4.34091e-29	4.34091e-29	0	2.61472e-13	2.61472e-13	0	0.00463993	0	0	0.240602	0.240602	0.240602	0.240602	0	0	-2.64001e-14	0	0	0.240602	0.240602	0.240602	0.240602	0	0	1.64869e-12	1.40713e-12	1.40713e-12	0.240602	0.240602	0.240602	0.240602	0	0.235401	0.00520152	0.240602	0.240602	-68.0541	0	0	-68.0541	-68.0541	-4.57005e-13	68.0541	68.0238	68.0376	68.0541	68.0541	68.0541	-3.51321e-13	-3.51321e-13	-3.51321e-13	-3.51321e-13	0	0	-3.59658e-13	-3.51321e-13	-3.62098e-13	0	0	0	0	0	0	-9.90003e-15	0	0	-1	-1	1	1	0	0	0	0	0	0.578685	0	0	-0.578685	0.578685	0.578685	0	0.000378743	0.000378743	0.000378743	0.000378743	0.000378743	0.000378743	0.000378743	0.142743	0.0587096	-0.468732	0.468732	0.468732	0.250162	0.250162	-0.018541	0.018541	0.018541	0.00956822	0	0.0180317	0.0165036	0.00152803	-68.0371	0	-2.30937e-13	0.0253236	-0.0112578	-0.0112578	0.0112578	-0.000274262	-0.000274262	0.000274262	5.43642e-13	0.00619049	-0.00112317	-0.00112317	0.00112317	0	0.00130601	0.00130601	0.00130601	6.15234e-13	340.087	340.087	532.708	532.708	581.932	581.932	394.972	394.972	543.775	543.775	883.792	883.792	872.938	872.938	350.378	350.618	0	298.512	704.556	703.556	793.971	495.468	0	0	0	0	0	0	0	0	0	0	0	0	0.00320022	0.0165036	0.0165036	0.0470164	-0.0116932	-0.0116932	-5.48947e-13	-5.48947e-13	0.0587096	0.0587096	0	0	-0.0470164	-0.0470164
93	0	0	0	0	0	0	0	0	0	0	-4.51555e-30	0	-4.51555e-30	-1.73615e-14	0	-0.000478871	-0.000478871	2.17669e-05	2.17669e-05	-0.000500638	0	0	-8.07587e-29	0	-2.19727e-30	-0.000339563	0	1.35324e-13	-0.000818434	-0.000818434	-0.004201	0.004201	0.00591188	-0.00591188	0.00116732	-0.00182842	0.000818434	157.712	29.1691	-6.50365e-14	-7.12835e-14	-7.12835e-14	-2.05048e-13	-4.38484e-29	-4.38484e-29	0	-2.64118e-13	-2.64118e-13	0	0.0287448	0	0	0.240602	0.240602	0.240602	0.240602	0	0	1.44704e-13	0	0	0.240602	0.240602	0.240602	0.240602	0	0	4.20389e-12	3.75908e-12	3.75908e-12	0.240602	0.240602	0.240602	0.240602	0	0.211296	0.0293063	0.240602	0.240602	-157.712	0	0	-157.712	-157.712	-5.61704e-13	157.712	157.681	157.696	157.712	157.712	157.712	-3.01117e-13	-3.01117e-13	-3.01117e-13	-3.01117e-13	0	0	-2.55421e-13	-3.01117e-13	-3.01409e-13	0	0	0	0	0	0	5.4264e-14	0	0	-1	-1	1	1	0	0	0	0	0	0.578685	0	0	-0.578685	0.578685	0.578685	0	0.000378743	0.000378743	0.000378743	0.000378743	0.000378743	0.000378743	0.000378743	0.142743	0.0587096	-0.468732	0.468732	0.468732	0.250162	0.250162	-0.018541	0.018541	0.018541	0.0101091	0	0.0180317	0.0165036	0.00152803	-157.695	0	-3.53493e-13	0.0253236	-0.0112578	-0.0112578	0.0112578	-0.000274262	-0.000274262	0.000274262	1.07345e-12	0.00619049	-0.00112317	-0.00112317	0.00112317	0	0.00130601	0.00130601	0.00130601	-1.77268e-13	753.104	753.104	757.52	757.52	771.5	771.5	608.281	608.281	955.946	955.946	466.586	466.586	579.142	579.142	9.46662	9.70723	0	29.1691	954.669	953.669	828.452	799.293	0	0	0	0	0	0	0	0	0	0	0	0	0.0026593	0.0165036	0.0165036	0.0470164	-0.0116932	-0.0116932	1.99442e-13	1.99442e-13	0.0587096	0.0587096	0	0	-0.0470164	-0.0470164
94	0	0	0	0	0	0	0	0	0	0	-6.87427e-30	0	-6.87427e-30	-1.3778e-14	0	-0.000478871	-0.000478871	2.17669e-05	2.17669e-05	-0.000500638	0	0	-8.31521e-29	0	-1.9114e-30	-0.000339563	0	1.27632e-13	-0.000818434	-0.000818434	-0.004201	0.004201	0.00591188	-0.00591188	0.00121413	-0.00182842	0.000818434	-121.667	313.011	-5.13656e-13	-3.53275e-14	-3.53275e-14	-1.78371e-13	-1.44373e-29	-1.44373e-29	0	-8.69623e-14	-8.69623e-14	0	0.0530552	0	0	0.240602	0.240602	0.240602	0.240602	0	0	9.62189e-14	0	0	0.240602	0.240602	0.240602	0.240602	0	0	1.33742e-12	1.09858e-12	1.09858e-12	0.240602	0.240602	0.240602	0.240602	0	0.186985	0.0536168	0.240602	0.240602	121.667	0	0	121.667	121.667	-1.18618e-12	-121.667	-121.698	-121.684	-121.667	-121.667	-121.667	1.56704e-13	1.56704e-13	1.56704e-13	1.56704e-13	0	0	1.87089e-13	1.56704e-13	1.45104e-13	0	0	0	0	0	0	3.60821e-14	0	0	-1	-1	1	1	0	0	0	0	0	0.578685	0	0	-0.578685	0.578685	0.578685	0	0.000378743	0.000378743	0.000378743	0.000378743	0.000378743	0.000378743	0.000378743	0.142743	0.0587096	-0.468732	0.468732	0.468732	0.250162	0.250162	-0.018541	0.018541	0.018541	0.010156	0	0.0180317	0.0165036	0.00152803	121.684	0	-2.61645e-13	0.0253236	-0.0112578	-0.0112578	0.0112578	-0.000274262	-0.000274262	0.000274262	1.21666e-12	0.00619049	-0.00112317	-0.00112317	0.00112317	0	0.00130601	0.00130601	0.00130601	-1.25473e-12	938.877	938.877	648.293	648.293	239.714	239.714	248.111	248.111	722.597	722.597	139.319	139.319	509.345	509.345	377.116	377.356	0	313.011	653.771	652.771	889.445	576.444	0	0	0	0	0	0	0	0	0	0	0	0	0.00261248	0.0165036	0.0165036	0.0470164	-0.0116932	-0.0116932	1.2887e-12	1.2887e-12	0.0587096	0.0587096	0	0	-0.0470164	-0.0470164
95	0	0	0	0	0	0	0	0	0	0	4.51753e-31	0	4.51753e-31	-2.94293e-14	0	-0.000478871	-0.000478871	2.17669e-05	2.17669e-05	-0.000500638	0	0	-1.65445e-29	0	-3.8886e-30	-0.000339563	0	1.3821e-13	-0.000818434	-0.000818434	-0.004201	0.004201	0.00591188	-0.00591188	3.61901e-05	-0.00182842	0.000818434	-399.926	178.133	-5.62312e-13	-1.24086e-13	-1.24086e-13	-3.62882e-13	-7.56949e-29	-7.56949e-29	0	-4.55943e-13	-4.55943e-13	0	0.0410015	0	0	0.240602	0.240602	0.240602	0.240602	0	0	1.50432e-13	0	0	0.240602	0.240602	0.240602	0.240602	0	0	2.33482e-12	1.95982e-12	1.95982e-12	0.240602	0.240602	0.240602	0.240602	0	0.199039	0.0415631	0.240602	0.240602	399.926	0	0	399.926	399.926	-1.02274e-12	-399.926	-399.956	-399.943	-399.926	-399.926	-399.926	1.78866e-13	1.78866e-13	1.78866e-13	1.78866e-13	0	0	2.26371e-13	1.78866e-13	1.63672e-13	0	0	0	0	0	0	5.64121e-14	0	0	-1	-1	1	1	0	0	0	0	0	0.578685	0	0	-0.578685	0.578685	0.578685	0	0.000378743	0.000378743	0.000378743	0.000378743	0.000378743	0.000378743	0.000378743	0.142743	0.0587096	-0.468732	0.468732	0.468732	0.250162	0.250162	-0.018541	0.018541	0.018541	0.00897802	0	0.0180317	0.0165036	0.00152803	399.943	0	-2.81321e-13	0.0253236	-0.0112578	-0.0112578	0.0112578	-0.000274262	-0.000274262	0.000274262	4.53247e-13	0.00619049	-0.00112317	-0.00112317	0.00112317	0	0.00130601	0.00130601	0.00130601	1.6375e-13	438.234	438.234	780.312	780.312	748.971	748.971	566.204	566.204	344.644	344.644	222.601	222.601	719.254	719.254	494.014	494.255	0	178.133	986.908	985.908	894.626	716.503	0	0	0	0	0	0	0	0	0	0	0	0	0.00379042	0.0165036	0.0165036	0.0470164	-0.0116932	-0.0116932	-1.17413e-13	-1.17413e-13	0.0587096	0.0587096	0	0	-0.0470164	-0.0470164
96	0	0	0	0	0	0	0	0	0	0	6.17858e-30	0	6.17858e-30	-8.32867e-15	0	-0.000478871	-0.000478871	2.17669e-05	2.17669e-05	-0.000500638	0	0	1.68311e-29	0	-9.5717e-31	-0.000339563	0	1.16869e-13	-0.000818434	-0.000818434	-0.004201	0.004201	0.00591188	-0.00591188	0.00166923	-0.00182842	0.000818434	296.495	437.072	2.35844e-13	2.86888e-15	2.86888e-15	-8.93225e-14	3.05132e-29	3.05132e-29	0	1.83795e-13	1.83795e-13	0	0.0575597	0	0	0.240602	0.240602	0.240602	0.240602	0	0	-5.48434e-14	0	0	0.240602	0.240602	0.240602	0.240602	0	0	1.16967e-12	1.02801e-12	1.02801e-12	0.240602	0.240602	0.240602	0.240602	0	0.182481	0.0581213	0.240602	0.240602	-296.495	0	0	-296.495	-296.495	-9.7129e-14	296.495	296.464	296.479	296.495	296.495	296.495	-3.98264e-13	-3.98264e-13	-3.98264e-13	-3.98264e-13	0	0	-4.15583e-13	-3.98264e-13	-4.02878e-13	0	0	0	0	0	0	-2.05663e-14	0	0	-1	-1	1	1	0	0	0	0	0	0.578685	0	0	-0.578685	0.578685	0.578685	0	0.000378743	0.000378743	0.000378743	0.000378743	0.000378743	0.000378743	0.000378743	0.142743	0.0587096	-0.468732	0.468732	0.468732	0.250162	0.250162	-0.018541	0.018541	0.018541	0.0106111	0	0.0180317	0.0165036	0.00152803	-296.478	0	-2.34111e-13	0.0253236	-0.0112578	-0.0112578	0.0112578	-0.000274262	-0.000274262	0.000274262	-1.63676e-13	0.00619049	-0.00112317	-0.00112317	0.00112317	0	0.00130601	0.00130601	0.00130601	8.17743e-13	143.22	143.22	599.099	599.099	542.458	542.458	535.023	535.023	7.34153	7.34153	754.642	754.642	431.549	431.549	150.014	150.255	0	437.072	409.117	408.117	851.841	414.778	0	0	0	0	0	0	0	0	0	0	0	0	0.00215738	0.0165036	0.0165036	0.0470164	-0.0116932	-0.0116932	-7.72039e-13	-7.72039e-13	0.0587096	0.0587096	0	0	-0.0470164	-0.0470164
97	0	0	0	0	0	0	0	0	0	0	1.02378e-29	0	1.02378e-29	-5.00488e-15	0	-0.000478871	-0.000478871	2.17669e-05	2.17669e-05	-0.000500638	0	0	2.07488e-29	0	-7.97698e-31	-0.000339563	0	8.76192e-14	-0.000818434	-0.000818434	-0.004201	0.004201	0.00591188	-0.00591188	0.00119516	-0.00182842	0.000818434	86.1388	249.177	-4.71478e-13	-2.33978e-14	-2.33978e-14	-7.44407e-14	3.23595e-29	3.23595e-29	0	1.94915e-13	1.94915e-13	0	0.00627729	0	0	0.240602	0.240602	0.240602	0.240602	0	0	-7.39196e-14	0	0	0.240602	0.240602	0.240602	0.240602	0	0	6.16231e-13	5.32135e-13	5.32135e-13	0.240602	0.240602	0.240602	0.240602	0	0.233763	0.00683887	0.240602	0.240602	-86.1388	0	0	-86.1388	-86.1388	-2.78863e-13	86.1388	86.108	86.1223	86.1388	86.1388	86.1388	-3.57906e-13	-3.57906e-13	-3.57906e-13	-3.57906e-13	0	0	-3.81249e-13	-3.57906e-13	-3.62611e-13	0	0	0	0	0	0	-2.77199e-14	0	0	-1	-1	1	1	0	0	0	0	0	0.578685	0	0	-0.578685	0.578685	0.578685	0	0.000378743	0.000378743	0.000378743	0.000378743	0.000378743	0.000378743	0.000378743	0.142743	0.0587096	-0.468732	0.468732	0.468732	0.250162	0.250162	-0.018541	0.018541	0.018541	0.010137	0	0.0180317	0.0165036	0.00152803	-86.1219	0	-1.43783e-13	0.0253236	-0.0112578	-0.0112578	0.0112578	-0.000274262	-0.000274262	0.000274262	3.0712e-13	0.00619049	-0.00112317	-0.00112317	0.00112317	0	0.00130601	0.00130601	0.00130601	5.92275e-13	207.357	207.357	906.523	906.523	471.339	471.339	608.41	608.41	44.1666	44.1666	696.361	696.361	435.689	435.689	152.999	153.239	0	249.177	287.545	286.545	485.018	235.851	0	0	0	0	0	0	0	0	0	0	0	0	0.00263146	0.0165036	0.0165036	0.0470164	-0.0116932	-0.0116932	-5.49036e-13	-5.49036e-13	0.0587096	0.0587096	0	0	-0.0470164	-0.0470164
98	0	0	0	0	0	0	0	0	0	0	9.75483e-31	0	9.75483e-31	9.18432e-17	0	-0.000478871	-0.000478871	2.17669e-05	2.17669e-05	-0.000500638	0	0	-2.67397e-30	0	-2.16107e-31	-0.000339563	0	1.50875e-13	-0.000818434	-0.000818434	-0.004201	0.004201	0.00591188	-0.00591188	0.00287166	-0.00182842	0.000818434	329.241	555.634	-6.27234e-13	1.55208e-13	1.55208e-13	-2.0167e-14	8.46998e-29	8.46998e-29	0	5.10184e-13	5.10184e-13	0	0.0372267	0	0	0.240602	0.240602	0.240602	0.240602	0	0	-1.63955e-13	0	0	0.240602	0.240602	0.240602	0.240602	0	0	-6.02668e-13	-5.59079e-13	-5.59079e-13	0.240602	0.240602	0.240602	0.240602	0	0.202814	0.0377883	0.240602	0.240602	-329.241	0	0	-329.241	-329.241	2.55433e-13	329.241	329.208	329.224	329.241	329.241	329.241	-4.35871e-13	-4.35871e-13	-4.35871e-13	-4.35871e-13	0	0	-4.87646e-13	-4.35871e-13	-4.41774e-13	0	0	0	0	0	0	-6.1483e-14	0	0	-1	-1	1	1	0	0	0	0	0	0.578685	0	0	-0.578685	0.578685	0.578685	0	0.000378743	0.000378743	0.000378743	0.000378743	0.000378743	0.000378743	0.000378743	0.142743	0.0587096	-0.468732	0.468732	0.468732	0.250162	0.250162	-0.018541	0.018541	0.018541	0.0118135	0	0.0180317	0.0165036	0.00152803	-329.224	0	-1.75225e-13	0.0253236	-0.0112578	-0.0112578	0.0112578	-0.000274262	-0.000274262	0.000274262	2.54952e-14	0.00619049	-0.00112317	-0.00112317	0.00112317	0	0.00130601	0.00130601	0.00130601	5.65518e-13	170.128	170.128	62.1696	62.1696	264.653	264.653	776.568	776.568	219.104	219.104	853.642	853.642	607.14	607.14	191.913	192.154	0	555.634	52.3373	51.3373	945.224	389.599	0	0	0	0	0	0	0	0	0	0	0	0	0.000954954	0.0165036	0.0165036	0.0470164	-0.0116932	-0.0116932	-5.12195e-13	-5.12195e-13	0.0587096	0.0587096	0	0	-0.0470164	-0.0470164
99	0	0	0	0	0	0	0	0	0	0	2.45922e-30	0	2.45922e-30	1.20164e-14	0	-0.000478871	-0.000478871	2.17669e-05	2.17669e-05	-0.000500638	0	0	-7.55355e-30	0	1.5069e-30	-0.000339563	0	9.95851e-14	-0.000818434	-0.000818434	-0.004201	0.004201	0.00591188	-0.00591188	0.00305502	-0.00182842	0.000818434	525.635	586.47	6.71373e-15	8.54563e-14	8.54563e-14	1.40623e-13	8.84602e-29	8.84602e-29	0	5.32834e-13	5.32834e-13	0	0.0661512	0	0	0.240602	0.240602	0.240602	0.240602	0	0	-1.84599e-13	0	0	0.240602	0.240602	0.240602	0.240602	0	0	-1.94354e-12	-1.8326e-12	-1.8326e-12	0.240602	0.240602	0.240602	0.240602	0	0.173889	0.0667128	0.240602	0.240602	-525.635	0	0	-525.635	-525.635	-1.57544e-13	525.635	525.602	525.618	525.635	525.635	525.635	-1.91159e-13	-1.91159e-13	-1.91159e-13	-1.91159e-13	0	0	-2.49453e-13	-1.91159e-13	-2.06079e-13	0	0	0	0	0	0	-6.92247e-14	0	0	-1	-1	1	1	0	0	0	0	0	0.578685	0	0	-0.578685	0.578685	0.578685	0	0.000378743	0.000378743	0.000378743	0.000378743	0.000378743	0.000378743	0.000378743	0.142743	0.0587096	-0.468732	0.468732	0.468732	0.250162	0.250162	-0.018541	0.018541	0.018541	0.0119968	0	0.0180317	0.0165036	0.00152803	-525.618	0	-2.06999e-13	0.0253236	-0.0112578	-0.0112578	0.0112578	-0.000274262	-0.000274262	0.000274262	1.35381e-13	0.00619049	-0.00112317	-0.00112317	0.00112317	0	0.00130601	0.00130601	0.00130601	8.75697e-14	355.46	355.46	398.346	398.346	160.266	160.266	834.922	834.922	28.945	28.945	775.404	775.404	569.105	569.105	485.094	485.335	0	586.47	25.411	24.411	797.114	210.654	0	0	0	0	0	0	0	0	0	0	0	0	0.000771593	0.0165036	0.0165036	0.0470164	-0.0116932	-0.0116932	-1.64317e-14	-1.64317e-14	0.0587096	0.0587096	0	0	-0.0470164	-0.0470164
100	0	0	0	0	0	0	0	0	0	0	3.61097e-30	0	3.61097e-30	1.99067e-14	0	-0.000478871	-0.000478871	2.17669e-05	2.17669e-05	-0.000500638	0	0	-1.54884e-29	0	2.70689e-30	-0.000339563	0	7.50484e-14	-0.000818434	-0.000818434	-0.004201	0.004201	0.00591188	-0.00591188	0.00340686	-0.00182842	0.000818434	842.281	238.128	5.91306e-13	9.33541e-15	9.33541e-15	2.52605e-13	6.59903e-29	6.59903e-29	0	3.97488e-13	3.97488e-13	0	0.0717513	0	0	0.240602	0.240602	0.240602	0.240602	0	0	-1.45677e-13	0	0	0.240602	0.240602	0.240602	0.240602	0	0	-1.79771e-12	-1.80303e-12	-1.80303e-12	0.240602	0.240602	0.240602	0.240602	0	0.168289	0.0723129	0.240602	0.240602	-842.281	0	0	-842.281	-842.281	-3.76223e-13	842.281	842.248	842.265	842.281	842.281	842.281	-2.58477e-15	-2.58477e-15	-2.58477e-15	-2.58477e-15	0	0	-4.85882e-14	-2.58477e-15	-2.98551e-14	0	0	0	0	0	0	-5.4629e-14	0	0	-1	-1	1	1	0	0	0	0	0	0.578685	0	0	-0.578685	0.578685	0.578685	0	0.000378743	0.000378743	0.000378743	0.000378743	0.000378743	0.000378743	0.000378743	0.142743	0.0587096	-0.468732	0.468732	0.468732	0.250162	0.250162	-0.018541	0.018541	0.018541	0.0123487	0	0.0180317	0.0165036	0.00152803	-842.264	0	-3.73149e-13	0.0253236	-0.0112578	-0.0112578	0.0112578	-0.000274262	-0.000274262	0.000274262	1.17613e-13	0.00619049	-0.00112317	-0.00112317	0.00112317	0	0.00130601	0.00130601	0.00130601	4.16382e-13	368.306	368.306	723.268	723.268	431.862	431.862	718.118	718.118	40.0862	40.0862	890.747	890.747	950.303	950.303	886.61	886.85	0	238.128	434.048	433.048	691.946	453.827	0	0	0	0	0	0	0	0	0	0	0	0	0.000419755	0.0165036	0.0165036	0.0470164	-0.0116932	-0.0116932	-3.10603e-13	-3.10603e-13	0.0587096	0.0587096	0	0	-0.0470164	-0.0470164

### Sheet: 8
	EX_xyl4_e	EX_xyl4_CELLe	xyl4t	C5Hyd	EX_glc4_e	EX_glc4_CELLe	glc4t	C6Hyd	EX_xyl__D_e	EX_xyl__D_CELLe	XYLt	XYLabc	XYLI1	XYLK	PKETX	RPE	RPI	TKT1	TALA	TKT2	EX_glc__D_e	EX_glc__D_CELLe	GLCt	GLCabc	HEX1	PGI	PKETF	PFK	FBA	TPI	GAPD	PGK	PGM	ENO	PYK	PPS	FBP	LDH-D	LACDt	EB-iLDH-D	EX_lac__D_e	EX_lac__D_CELLe	PFL	EX_for_e	EX_for_CELLe	ACKr	EX_ac_e	EX_ac_CELLe	PTAr	ACOAH	PFOR	PDH	ACACT1r	HACD1	ECOAH1	EBACD1	ACOAD1	ACHC4	CoATC4	EX_but_e	EX_but_CELLe	ACACT2	HACD2	ECOAH2	EBACD2	ACOAD2	ACH-C6	CoATC6	EX_hxa_e	EX_hxa_CELLe	ACACT3	HACD3	ECOAH3	EBACD3	ACOAD3	ACH-C8	CoATC8	EX_octa_e	EX_octa_CELLe	LCT	EX_ppa_e	EX_ppa_CELLe	LCD	ACR	PCT	MCC	MDH	FRDx	PPCSCT	MMM2	MME	VCACT	HVCD	VECOAH	EBVCD	VCOAD	ACHC5	CoATC5	EX_pta_e	EX_pta_CELLe	VCACT2	HVCD2	VECOAH2	EBVCD2	VCOAD2	ACH-C7	CoATC7	EX_hpta_e	EX_hpta_CELLe	EX_etoh_e	EX_etoh_CELLe	ALCD2x	ACALD	EX_glyc_e	EX_glyc_CELLe	glyct	GLYK	G3PD1	HYD1	ECH	HYDABC	H2t	EX_h2_e	EX_h2_CELLe	FDH	FTHFLi	MTHFC	MTHFD2i	MTHFR2	METR	CODH4	*ACSWL	RNF1	ATPS4r	H2Ot	EX_h2o_e	EX_h2o_CELLe	EX_h_e	EX_h_CELLe	co2t	EX_co2_e	EX_co2_CELLe	PPCK	PPC	CS	ACONT	ICDHx	FUM	ACS	NADK	THD2	EX_nh4_e	EX_nh4_CELLe	nh4t	EX_so4_e	EX_so4_CELLe	so4t	ADK1	PPA	EX_pi_e	EX_pi_CELLe	pit	EX_ppi_CELLe	BIOMASS	BIOMASS_Transport	EX_BIOMASS_e	ATP_Hydrolysis	Formate_import	Formate_export	Acetate_import	Acetate_export	Propionate_import	Propionate_export	Butyrate_import	Butyrate_export	Valerate_import	Valerate_export	Hexanoate_import	Hexanoate_export	Heptanoate_import	Heptanoate_export	Octanoate_import	Octanoate_export	Lactate_import	Lactate_export	Ethanol_import	Ethanol_export	H_import	H_export	Formate_Transport_ATP	Acetate_Transport_ATP	Propionate_Transport_ATP	Butyrate_Transport_ATP	Valerate_Transport_ATP	Hexanoate_Transport_ATP	Heptanoate_Transport_ATP	Octanoate_Transport_ATP	Lactate_Transport_ATP	Ethanol_Transport_ATP	Proton_Transport_ATP	ACITL	ME1	ICL	HAO_MALS	EX_ATP_NET	ATP_SLP	EX_ATP_SLP	ATP_HYDR	EX_ATP_HYDR	ATP_IMF	EX_ATP_IMF	ATP_TRANS	EX_ATP_TRANS	ATP_BIOMASS	EX_ATP_BIOMASS
0	0	0	0	0	0	-8.96206e-22	8.96206e-22	8.96206e-22	0	0	0	0	0	-1.47178e-31	0	-0.000823658	-0.000823658	3.7439e-05	3.7439e-05	-0.000861097	0	0	3.58483e-21	0	1.2144e-17	-0.000584048	0	7.61643e-14	-0.00140771	-0.00140771	-0.00722573	0.00722573	0.0101684	-0.0101684	0.00623654	-0.00314488	0.00140771	848.137	833.999	0	8.07554e-14	8.07554e-14	9.18448e-15	0	3.40043e-21	0	-0.08	-0.08	0	0.0153324	0	0	0.253836	0.253836	0.253836	0.253836	0	0	0	0	0	0.253836	0.253836	0.253836	0.253836	0	0	-5.12321e-14	-5.12321e-14	-5.12321e-14	0.253836	0.253836	0.253836	0.253836	0	0.157537	0.0962984	0.253836	0.253836	-848.137	0	0	-848.137	-848.137	-3.45185e-13	848.137	848.08	848.109	848.137	848.137	848.137	0	0	0	0	0	0	0	0	0	0	0	0	0	0	0	0	0	0	-1	-1	1	1	0	0	0	0	0	0.515338	0	0	-0.515338	0.515338	0.515338	0	0.000651439	0.000651439	0.000651439	0.000651439	0.000651439	0.000651439	0.000651439	0.245517	0.10098	-0.566219	0.566219	0.566219	0.190279	0.190279	-0.0318905	0.0318905	0.0318905	0.0216165	0	0.0310145	0.0283862	0.00262822	-848.108	0	-4.23019e-14	0.0435565	-0.0193634	-0.0193634	0.0193634	-0.000471731	-0.000471731	0.000471731	6.13952e-15	0.0106477	-0.00193185	-0.00193185	0.00193185	0	0.00224634	0.00224634	0.00224634	-4.02531e-15	365.663	365.663	5.65025	5.57025	25.7759	25.7759	946.993	946.993	903.621	903.621	705.147	705.147	153.003	153.003	887.949	888.203	0	833.999	656.653	655.653	962.374	128.392	0	0	0	0	0	0	0	0	0	0	0	0	0.000345231	0.0283862	0.0283862	0.0808682	-0.0201122	-0.0201122	9.96971e-14	9.96971e-14	0.10098	0.10098	0	0	-0.0808682	-0.0808682
1	0	0	0	0	0	-1.58587e-20	1.58587e-20	1.58587e-20	0	0	0	0	0	-4.57534e-32	0	-0.000823658	-0.000823658	3.7439e-05	3.7439e-05	-0.000861097	0	0	6.3435e-20	0	6.37991e-16	-0.000584048	0	2.47158e-14	-0.00140771	-0.00140771	-0.00722573	0.00722573	0.0101684	-0.0101684	0.00245582	-0.00314488	0.00140771	-350.02	227.732	0	2.24582e-14	2.24582e-14	1.11433e-14	0	6.97316e-21	0	-0.08	-0.08	0	0.0277946	0	0	0.253836	0.253836	0.253836	0.253836	0	0	0	0	0	0.253836	0.253836	0.253836	0.253836	0	0	-5.40254e-14	-5.40254e-14	-5.40254e-14	0.253836	0.253836	0.253836	0.253836	0	0.145075	0.108761	0.253836	0.253836	350.02	0	0	350.02	350.02	-1.55666e-13	-350.02	-350.074	-350.049	-350.02	-350.02	-350.02	0	0	0	0	0	0	0	0	0	0	0	0	0	0	0	0	0	0	-1	-1	1	1	0	0	0	0	0	0.515338	0	0	-0.515338	0.515338	0.515338	0	0.000651439	0.000651439	0.000651439	0.000651439	0.000651439	0.000651439	0.000651439	0.245517	0.10098	-0.566219	0.566219	0.566219	0.190279	0.190279	-0.0318905	0.0318905	0.0318905	0.0178358	0	0.0310145	0.0283862	0.00262822	350.05	0	1.57122e-13	0.0435565	-0.0193634	-0.0193634	0.0193634	-0.000471731	-0.000471731	0.000471731	1.69772e-15	0.0106477	-0.00193185	-0.00193185	0.00193185	0	0.00224634	0.00224634	0.00224634	1.55671e-15	237.372	237.372	377.574	377.494	369.456	369.456	335.895	335.895	678.151	678.151	599.473	599.473	107.854	107.854	607.742	607.996	0	227.732	364.026	363.026	444.3	216.583	0	0	0	0	0	0	0	0	0	0	0	0	0.00412596	0.0283862	0.0283862	0.0808682	-0.0201122	-0.0201122	4.17934e-14	4.17934e-14	0.10098	0.10098	0	0	-0.0808682	-0.0808682
2	0	0	0	0	0	-1.4091e-20	1.4091e-20	1.4091e-20	0	0	0	0	0	-7.25381e-31	0	-0.000823658	-0.000823658	3.7439e-05	3.7439e-05	-0.000861097	0	0	5.63639e-20	0	4.53648e-16	-0.000584048	0	3.43654e-14	-0.00140771	-0.00140771	-0.00722573	0.00722573	0.0101684	-0.0101684	0.00526269	-0.00314488	0.00140771	60.089	77.7836	0	-8.18119e-14	-8.18119e-14	5.04128e-14	0	3.9036e-20	0	-0.08	-0.08	0	0.0586995	0	0	0.253836	0.253836	0.253836	0.253836	0	0	0	0	0	0.253836	0.253836	0.253836	0.253836	0	0	-6.37175e-14	-6.37175e-14	-6.37175e-14	0.253836	0.253836	0.253836	0.253836	0	0.11417	0.139665	0.253836	0.253836	-60.089	0	0	-60.089	-60.089	-2.57352e-13	60.089	60.0327	60.0606	60.089	60.089	60.089	0	0	0	0	0	0	0	0	0	0	0	0	0	0	0	0	0	0	-1	-1	1	1	0	0	0	0	0	0.515338	0	0	-0.515338	0.515338	0.515338	0	0.000651439	0.000651439	0.000651439	0.000651439	0.000651439	0.000651439	0.000651439	0.245517	0.10098	-0.566219	0.566219	0.566219	0.190279	0.190279	-0.0318905	0.0318905	0.0318905	0.0206426	0	0.0310145	0.0283862	0.00262822	-60.0598	0	1.56546e-13	0.0435565	-0.0193634	-0.0193634	0.0193634	-0.000471731	-0.000471731	0.000471731	2.15285e-15	0.0106477	-0.00193185	-0.00193185	0.00193185	0	0.00224634	0.00224634	0.00224634	5.37771e-15	436.68	436.68	636.651	636.571	689.602	689.602	627.291	627.291	916.034	916.034	976.936	976.936	624.394	624.394	409.441	409.695	0	77.7836	122.053	121.053	733.77	656.002	0	0	0	0	0	0	0	0	0	0	0	0	0.00131909	0.0283862	0.0283862	0.0808682	-0.0201122	-0.0201122	-8.06087e-15	-8.06087e-15	0.10098	0.10098	0	0	-0.0808682	-0.0808682
3	0	0	0	0	0	-2.31182e-21	2.31182e-21	2.31182e-21	0	0	0	0	0	-3.21596e-31	0	-0.000823658	-0.000823658	3.7439e-05	3.7439e-05	-0.000861097	0	0	9.24729e-21	0	4.09272e-17	-0.000584048	0	2.33912e-15	-0.00140771	-0.00140771	-0.00722573	0.00722573	0.0101684	-0.0101684	0.00124869	-0.00314488	0.00140771	-627.002	598.452	0	6.37458e-14	6.37458e-14	2.02569e-14	0	4.69448e-22	0	-0.08	-0.08	0	0.134951	0	0	0.253836	0.253836	0.253836	0.253836	0	0	0	0	0	0.253836	0.253836	0.253836	0.253836	0	0	9.61838e-15	9.61838e-15	9.61838e-15	0.253836	0.253836	0.253836	0.253836	0	0.037919	0.215917	0.253836	0.253836	627.002	0	0	627.002	627.002	4.44755e-14	-627.002	-627.054	-627.031	-627.002	-627.002	-627.002	0	0	0	0	0	0	0	0	0	0	0	0	0	0	0	0	0	0	-1	-1	1	1	0	0	0	0	0	0.515338	0	0	-0.515338	0.515338	0.515338	0	0.000651439	0.000651439	0.000651439	0.000651439	0.000651439	0.000651439	0.000651439	0.245517	0.10098	-0.566219	0.566219	0.566219	0.190279	0.190279	-0.0318905	0.0318905	0.0318905	0.0166286	0	0.0310145	0.0283862	0.00262822	627.031	0	-5.8779e-14	0.0435565	-0.0193634	-0.0193634	0.0193634	-0.000471731	-0.000471731	0.000471731	-7.81416e-15	0.0106477	-0.00193185	-0.00193185	0.00193185	0	0.00224634	0.00224634	0.00224634	-2.50048e-15	428.133	428.133	266.619	266.539	261.442	261.442	557.021	557.021	899.715	899.715	906.455	906.455	390.645	390.645	582.077	582.331	0	598.452	626.13	625.13	807.472	209.037	0	0	0	0	0	0	0	0	0	0	0	0	0.00533308	0.0283862	0.0283862	0.0808682	-0.0201122	-0.0201122	1.15643e-13	1.15643e-13	0.10098	0.10098	0	0	-0.0808682	-0.0808682
4	0	0	0	0	0	-1.20224e-20	1.20224e-20	1.20224e-20	0	0	0	0	0	-2.70391e-31	0	-0.000823658	-0.000823658	3.7439e-05	3.7439e-05	-0.000861097	0	0	4.80895e-20	0	4.44679e-16	-0.000584048	0	-4.50532e-15	-0.00140771	-0.00140771	-0.00722573	0.00722573	0.0101684	-0.0101684	0.00084499	-0.00314488	0.00140771	-863.005	29.3048	0	-1.84544e-14	-1.84544e-14	2.23931e-14	0	8.67599e-21	0	-0.08	-0.08	0	0.103622	0	0	0.253836	0.253836	0.253836	0.253836	0	0	0	0	0	0.253836	0.253836	0.253836	0.253836	0	0	-7.61026e-14	-7.61026e-14	-7.61026e-14	0.253836	0.253836	0.253836	0.253836	0	0.0692479	0.184588	0.253836	0.253836	863.005	0	0	863.005	863.005	-2.33995e-13	-863.005	-863.057	-863.034	-863.005	-863.005	-863.005	0	0	0	0	0	0	0	0	0	0	0	0	0	0	0	0	0	0	-1	-1	1	1	0	0	0	0	0	0.515338	0	0	-0.515338	0.515338	0.515338	0	0.000651439	0.000651439	0.000651439	0.000651439	0.000651439	0.000651439	0.000651439	0.245517	0.10098	-0.566219	0.566219	0.566219	0.190279	0.190279	-0.0318905	0.0318905	0.0318905	0.0162249	0	0.0310145	0.0283862	0.00262822	863.034	0	8.9447e-14	0.0435565	-0.0193634	-0.0193634	0.0193634	-0.000471731	-0.000471731	0.000471731	-6.1993e-16	0.0106477	-0.00193185	-0.00193185	0.00193185	0	0.00224634	0.00224634	0.00224634	4.45351e-15	571.455	571.455	268.335	268.255	445.5	445.5	214.596	214.596	710.454	710.454	398.212	398.212	710.549	710.549	742.039	742.293	0	29.3048	398.405	397.405	547.74	518.452	0	0	0	0	0	0	0	0	0	0	0	0	0.00573679	0.0283862	0.0283862	0.0808682	-0.0201122	-0.0201122	3.66416e-14	3.66416e-14	0.10098	0.10098	0	0	-0.0808682	-0.0808682
5	0	0	0	0	0	-6.70375e-21	6.70375e-21	6.70375e-21	0	0	0	0	0	-1.60747e-31	0	-0.000823658	-0.000823658	3.7439e-05	3.7439e-05	-0.000861097	0	0	2.6815e-20	0	2.46307e-16	-0.000584048	0	4.72845e-14	-0.00140771	-0.00140771	-0.00722573	0.00722573	0.0101684	-0.0101684	0.00426209	-0.00314488	0.00140771	67.9871	637.099	0	-4.51774e-15	-4.51774e-15	1.30767e-14	0	1.64481e-20	0	-0.08	-0.08	0	0.062659	0	0	0.253836	0.253836	0.253836	0.253836	0	0	0	0	0	0.253836	0.253836	0.253836	0.253836	0	0	-5.6553e-14	-5.6553e-14	-5.6553e-14	0.253836	0.253836	0.253836	0.253836	0	0.110211	0.143625	0.253836	0.253836	-67.9871	0	0	-67.9871	-67.9871	-4.15216e-13	67.9871	67.9318	67.9587	67.9871	67.9871	67.9871	0	0	0	0	0	0	0	0	0	0	0	0	0	0	0	0	0	0	-1	-1	1	1	0	0	0	0	0	0.515338	0	0	-0.515338	0.515338	0.515338	0	0.000651439	0.000651439	0.000651439	0.000651439	0.000651439	0.000651439	0.000651439	0.245517	0.10098	-0.566219	0.566219	0.566219	0.190279	0.190279	-0.0318905	0.0318905	0.0318905	0.019642	0	0.0310145	0.0283862	0.00262822	-67.9579	0	1.4967e-13	0.0435565	-0.0193634	-0.0193634	0.0193634	-0.000471731	-0.000471731	0.000471731	5.1172e-15	0.0106477	-0.00193185	-0.00193185	0.00193185	0	0.00224634	0.00224634	0.00224634	1.3292e-15	593.314	593.314	344.734	344.654	442.563	442.563	214.348	214.348	931.21	931.21	169.312	169.312	275.958	275.958	494.066	494.32	0	637.099	239.006	238.006	904.862	267.78	0	0	0	0	0	0	0	0	0	0	0	0	0.00231968	0.0283862	0.0283862	0.0808682	-0.0201122	-0.0201122	1.9167e-14	1.9167e-14	0.10098	0.10098	0	0	-0.0808682	-0.0808682
6	0	0	0	0	0	-7.03548e-21	7.03548e-21	7.03548e-21	0	0	0	0	0	4.13563e-31	0	-0.000823658	-0.000823658	3.7439e-05	3.7439e-05	-0.000861097	0	0	2.81419e-20	0	3.54779e-16	-0.000584048	0	2.41166e-14	-0.00140771	-0.00140771	-0.00722573	0.00722573	0.0101684	-0.0101684	0.000723922	-0.00314488	0.00140771	-413.025	43.3989	0	5.19821e-14	5.19821e-14	-2.07257e-14	0	-2.65713e-20	0	-0.08	-0.08	0	0.0363629	0	0	0.253836	0.253836	0.253836	0.253836	0	0	0	0	0	0.253836	0.253836	0.253836	0.253836	0	0	1.59341e-13	1.59341e-13	1.59341e-13	0.253836	0.253836	0.253836	0.253836	0	0.136507	0.117329	0.253836	0.253836	413.025	0	0	413.025	413.025	-2.90409e-13	-413.025	-413.077	-413.054	-413.025	-413.025	-413.025	0	0	0	0	0	0	0	0	0	0	0	0	0	0	0	0	0	0	-1	-1	1	1	0	0	0	0	0	0.515338	0	0	-0.515338	0.515338	0.515338	0	0.000651439	0.000651439	0.000651439	0.000651439	0.000651439	0.000651439	0.000651439	0.245517	0.10098	-0.566219	0.566219	0.566219	0.190279	0.190279	-0.0318905	0.0318905	0.0318905	0.0161039	0	0.0310145	0.0283862	0.00262822	413.054	0	8.26728e-16	0.0435565	-0.0193634	-0.0193634	0.0193634	-0.000471731	-0.000471731	0.000471731	3.96179e-15	0.0106477	-0.00193185	-0.00193185	0.00193185	0	0.00224634	0.00224634	0.00224634	1.2168e-14	389.075	389.075	805.287	805.207	935.448	935.448	613.281	613.281	292.239	292.239	158.576	158.576	315.898	315.898	62.2631	62.517	0	43.3989	783.639	782.639	486.994	443.611	0	0	0	0	0	0	0	0	0	0	0	0	0.00585785	0.0283862	0.0283862	0.0808682	-0.0201122	-0.0201122	1.84719e-13	1.84719e-13	0.10098	0.10098	0	0	-0.0808682	-0.0808682
7	0	0	0	0	0	9.96123e-22	-9.96123e-22	-9.96123e-22	0	0	0	0	0	-2.02469e-31	0	-0.000823658	-0.000823658	3.7439e-05	3.7439e-05	-0.000861097	0	0	-3.98449e-21	0	-7.40294e-17	-0.000584048	0	-6.16082e-15	-0.00140771	-0.00140771	-0.00722573	0.00722573	0.0101684	-0.0101684	0.000140792	-0.00314488	0.00140771	-835.871	815.863	0	5.33847e-14	5.33847e-14	1.14491e-14	0	-8.78317e-21	0	-0.08	-0.08	0	0.159479	0	0	0.253836	0.253836	0.253836	0.253836	0	0	0	0	0	0.253836	0.253836	0.253836	0.253836	0	0	2.40273e-14	2.40273e-14	2.40273e-14	0.253836	0.253836	0.253836	0.253836	0	0.0133904	0.240445	0.253836	0.253836	835.871	0	0	835.871	835.871	1.95257e-13	-835.871	-835.923	-835.9	-835.871	-835.871	-835.871	0	0	0	0	0	0	0	0	0	0	0	0	0	0	0	0	0	0	-1	-1	1	1	0	0	0	0	0	0.515338	0	0	-0.515338	0.515338	0.515338	0	0.000651439	0.000651439	0.000651439	0.000651439	0.000651439	0.000651439	0.000651439	0.245517	0.10098	-0.566219	0.566219	0.566219	0.190279	0.190279	-0.0318905	0.0318905	0.0318905	0.0155207	0	0.0310145	0.0283862	0.00262822	835.901	0	3.87249e-15	0.0435565	-0.0193634	-0.0193634	0.0193634	-0.000471731	-0.000471731	0.000471731	-1.20976e-14	0.0106477	-0.00193185	-0.00193185	0.00193185	0	0.00224634	0.00224634	0.00224634	1.53959e-14	376.786	376.786	668.09	668.01	899.717	899.717	573.055	573.055	101.145	101.145	254.118	254.118	839.141	839.141	276.182	276.436	0	815.863	385.61	384.61	851.855	36.0086	0	0	0	0	0	0	0	0	0	0	0	0	0.00644098	0.0283862	0.0283862	0.0808682	-0.0201122	-0.0201122	6.10059e-14	6.10059e-14	0.10098	0.10098	0	0	-0.0808682	-0.0808682
8	0	0	0	0	0	-1.27294e-21	1.27294e-21	1.27294e-21	0	0	0	0	0	5.38768e-32	0	-0.000823658	-0.000823658	3.7439e-05	3.7439e-05	-0.000861097	0	0	5.09178e-21	0	6.07265e-17	-0.000584048	0	9.60075e-15	-0.00140771	-0.00140771	-0.00722573	0.00722573	0.0101684	-0.0101684	0.000592	-0.00314488	0.00140771	-208.395	61.1194	0	2.19433e-14	2.19433e-14	-2.51044e-15	0	-4.42914e-20	0	-0.08	-0.08	0	0.0423238	0	0	0.253836	0.253836	0.253836	0.253836	0	0	0	0	0	0.253836	0.253836	0.253836	0.253836	0	0	-2.58851e-14	-2.58851e-14	-2.58851e-14	0.253836	0.253836	0.253836	0.253836	0	0.130546	0.12329	0.253836	0.253836	208.395	0	0	208.395	208.395	-2.81703e-13	-208.395	-208.446	-208.423	-208.395	-208.395	-208.395	0	0	0	0	0	0	0	0	0	0	0	0	0	0	0	0	0	0	-1	-1	1	1	0	0	0	0	0	0.515338	0	0	-0.515338	0.515338	0.515338	0	0.000651439	0.000651439	0.000651439	0.000651439	0.000651439	0.000651439	0.000651439	0.245517	0.10098	-0.566219	0.566219	0.566219	0.190279	0.190279	-0.0318905	0.0318905	0.0318905	0.0159719	0	0.0310145	0.0283862	0.00262822	208.424	0	-4.29952e-14	0.0435565	-0.0193634	-0.0193634	0.0193634	-0.000471731	-0.000471731	0.000471731	3.48137e-15	0.0106477	-0.00193185	-0.00193185	0.00193185	0	0.00224634	0.00224634	0.00224634	2.4374e-14	401.884	401.884	496.214	496.134	967.273	967.273	45.9418	45.9418	310.915	310.915	337.712	337.712	979.429	979.429	554.306	554.56	0	61.1194	437.859	436.859	354.962	293.859	0	0	0	0	0	0	0	0	0	0	0	0	0.00598978	0.0283862	0.0283862	0.0808682	-0.0201122	-0.0201122	4.24658e-14	4.24658e-14	0.10098	0.10098	0	0	-0.0808682	-0.0808682
9	0	0	0	0	0	1.23258e-20	-1.23258e-20	-1.23258e-20	0	0	0	0	0	-2.93579e-31	0	-0.000823658	-0.000823658	3.7439e-05	3.7439e-05	-0.000861097	0	0	-4.93032e-20	0	-5.5029e-16	-0.000584048	0	2.79227e-15	-0.00140771	-0.00140771	-0.00722573	0.00722573	0.0101684	-0.0101684	0.000783071	-0.00314488	0.00140771	-178.223	307.949	0	-2.19975e-14	-2.19975e-14	1.08126e-14	0	-4.2272e-20	0	-0.08	-0.08	0	0.13523	0	0	0.253836	0.253836	0.253836	0.253836	0	0	0	0	0	0.253836	0.253836	0.253836	0.253836	0	0	-1.04612e-13	-1.04612e-13	-1.04612e-13	0.253836	0.253836	0.253836	0.253836	0	0.03764	0.216196	0.253836	0.253836	178.223	0	0	178.223	178.223	2.09777e-13	-178.223	-178.275	-178.252	-178.223	-178.223	-178.223	0	0	0	0	0	0	0	0	0	0	0	0	0	0	0	0	0	0	-1	-1	1	1	0	0	0	0	0	0.515338	0	0	-0.515338	0.515338	0.515338	0	0.000651439	0.000651439	0.000651439	0.000651439	0.000651439	0.000651439	0.000651439	0.245517	0.10098	-0.566219	0.566219	0.566219	0.190279	0.190279	-0.0318905	0.0318905	0.0318905	0.016163	0	0.0310145	0.0283862	0.00262822	178.253	0	-1.51462e-13	0.0435565	-0.0193634	-0.0193634	0.0193634	-0.000471731	-0.000471731	0.000471731	-1.11452e-14	0.0106477	-0.00193185	-0.00193185	0.00193185	0	0.00224634	0.00224634	0.00224634	1.984e-14	279.477	279.477	393.596	393.516	766.396	766.396	567.647	567.647	329.832	329.832	699.263	699.263	678.2	678.2	835.791	836.045	0	307.949	363.189	362.189	814.29	506.358	0	0	0	0	0	0	0	0	0	0	0	0	0.0057987	0.0283862	0.0283862	0.0808682	-0.0201122	-0.0201122	4.39346e-15	4.39346e-15	0.10098	0.10098	0	0	-0.0808682	-0.0808682
10	0	0	0	0	0	1.36438e-21	-1.36438e-21	-1.36438e-21	0	0	0	0	0	-1.10452e-30	0	-0.000823658	-0.000823658	3.7439e-05	3.7439e-05	-0.000861097	0	0	-5.45751e-21	0	-2.38184e-16	-0.000584048	0	1.91205e-14	-0.00140771	-0.00140771	-0.00722573	0.00722573	0.0101684	-0.0101684	0.00486374	-0.00314488	0.00140771	281.178	337.756	0	-1.76874e-14	-1.76874e-14	6.46226e-14	0	1.42488e-20	0	-0.08	-0.08	0	0.115417	0	0	0.253836	0.253836	0.253836	0.253836	0	0	0	0	0	0.253836	0.253836	0.253836	0.253836	0	0	-6.51751e-14	-6.51751e-14	-6.51751e-14	0.253836	0.253836	0.253836	0.253836	0	0.057453	0.196383	0.253836	0.253836	-281.178	0	0	-281.178	-281.178	3.44508e-13	281.178	281.122	281.15	281.178	281.178	281.178	0	0	0	0	0	0	0	0	0	0	0	0	0	0	0	0	0	0	-1	-1	1	1	0	0	0	0	0	0.515338	0	0	-0.515338	0.515338	0.515338	0	0.000651439	0.000651439	0.000651439	0.000651439	0.000651439	0.000651439	0.000651439	0.245517	0.10098	-0.566219	0.566219	0.566219	0.190279	0.190279	-0.0318905	0.0318905	0.0318905	0.0202437	0	0.0310145	0.0283862	0.00262822	-281.149	0	-1.56187e-13	0.0435565	-0.0193634	-0.0193634	0.0193634	-0.000471731	-0.000471731	0.000471731	-1.28322e-14	0.0106477	-0.00193185	-0.00193185	0.00193185	0	0.00224634	0.00224634	0.00224634	3.38018e-14	88.7571	88.7571	200.964	200.884	859.514	859.514	199.167	199.167	113.327	113.327	724.144	724.144	598.794	598.794	728.396	728.649	0	337.756	434.178	433.178	886.98	549.24	0	0	0	0	0	0	0	0	0	0	0	0	0.00171804	0.0283862	0.0283862	0.0808682	-0.0201122	-0.0201122	1.76592e-14	1.76592e-14	0.10098	0.10098	0	0	-0.0808682	-0.0808682
11	0	0	0	0	0	6.61952e-22	-6.61952e-22	-6.61952e-22	0	0	0	0	0	-1.07216e-30	0	-0.000823658	-0.000823658	3.7439e-05	3.7439e-05	-0.000861097	0	0	-2.64781e-21	0	-2.0424e-16	-0.000584048	0	1.82925e-14	-0.00140771	-0.00140771	-0.00722573	0.00722573	0.0101684	-0.0101684	0.00471968	-0.00314488	0.00140771	188.865	403.457	0	-5.06989e-14	-5.06989e-14	6.30818e-14	0	1.77635e-20	0	-0.08	-0.08	0	0.12242	0	0	0.253836	0.253836	0.253836	0.253836	0	0	0	0	0	0.253836	0.253836	0.253836	0.253836	0	0	-1.21661e-13	-1.21661e-13	-1.21661e-13	0.253836	0.253836	0.253836	0.253836	0	0.0504499	0.203386	0.253836	0.253836	-188.865	0	0	-188.865	-188.865	-2.81976e-13	188.865	188.809	188.837	188.865	188.865	188.865	0	0	0	0	0	0	0	0	0	0	0	0	0	0	0	0	0	0	-1	-1	1	1	0	0	0	0	0	0.515338	0	0	-0.515338	0.515338	0.515338	0	0.000651439	0.000651439	0.000651439	0.000651439	0.000651439	0.000651439	0.000651439	0.245517	0.10098	-0.566219	0.566219	0.566219	0.190279	0.190279	-0.0318905	0.0318905	0.0318905	0.0200996	0	0.0310145	0.0283862	0.00262822	-188.836	0	-5.96175e-14	0.0435565	-0.0193634	-0.0193634	0.0193634	-0.000471731	-0.000471731	0.000471731	-6.21379e-16	0.0106477	-0.00193185	-0.00193185	0.00193185	0	0.00224634	0.00224634	0.00224634	1.5851e-14	680.13	680.13	200.532	200.452	660.728	660.728	474.821	474.821	530.126	530.126	992.701	992.701	837.612	837.612	733.544	733.798	0	403.457	183.936	182.936	917.992	514.552	0	0	0	0	0	0	0	0	0	0	0	0	0.0018621	0.0283862	0.0283862	0.0808682	-0.0201122	-0.0201122	-2.94197e-14	-2.94197e-14	0.10098	0.10098	0	0	-0.0808682	-0.0808682
12	0	0	0	0	0	-9.86432e-21	9.86432e-21	9.86432e-21	0	0	0	0	0	-6.88645e-31	0	-0.000823658	-0.000823658	3.7439e-05	3.7439e-05	-0.000861097	0	0	3.94573e-20	0	2.87669e-16	-0.000584048	0	4.62415e-14	-0.00140771	-0.00140771	-0.00722573	0.00722573	0.0101684	-0.0101684	0.00592532	-0.00314488	0.00140771	608.266	18.6644	0	-4.80944e-14	-4.80944e-14	4.59909e-14	0	1.39218e-20	0	-0.08	-0.08	0	0.00662961	0	0	0.253836	0.253836	0.253836	0.253836	0	0	0	0	0	0.253836	0.253836	0.253836	0.253836	0	0	-9.38301e-15	-9.38301e-15	-9.38301e-15	0.253836	0.253836	0.253836	0.253836	0	0.16624	0.0875955	0.253836	0.253836	-608.266	0	0	-608.266	-608.266	-1.52377e-13	608.266	608.209	608.238	608.266	608.266	608.266	0	0	0	0	0	0	0	0	0	0	0	0	0	0	0	0	0	0	-1	-1	1	1	0	0	0	0	0	0.515338	0	0	-0.515338	0.515338	0.515338	0	0.000651439	0.000651439	0.000651439	0.000651439	0.000651439	0.000651439	0.000651439	0.245517	0.10098	-0.566219	0.566219	0.566219	0.190279	0.190279	-0.0318905	0.0318905	0.0318905	0.0213053	0	0.0310145	0.0283862	0.00262822	-608.237	0	4.11704e-14	0.0435565	-0.0193634	-0.0193634	0.0193634	-0.000471731	-0.000471731	0.000471731	2.71732e-15	0.0106477	-0.00193185	-0.00193185	0.00193185	0	0.00224634	0.00224634	0.00224634	2.09661e-14	160.936	160.936	4.84735	4.76735	477.497	477.497	899.241	899.241	759.107	759.107	88.7512	88.7512	55.2032	55.2032	278.129	278.383	0	18.6644	236.499	235.499	568.794	550.146	0	0	0	0	0	0	0	0	0	0	0	0	0.00065646	0.0283862	0.0283862	0.0808682	-0.0201122	-0.0201122	1.67794e-14	1.67794e-14	0.10098	0.10098	0	0	-0.0808682	-0.0808682
13	0	0	0	0	0	9.34943e-22	-9.34943e-22	-9.34943e-22	0	0	0	0	0	-1.10657e-30	0	-0.000823658	-0.000823658	3.7439e-05	3.7439e-05	-0.000861097	0	0	-3.73977e-21	0	-2.21043e-16	-0.000584048	0	2.1741e-14	-0.00140771	-0.00140771	-0.00722573	0.00722573	0.0101684	-0.0101684	0.00508011	-0.00314488	0.00140771	572.629	156.033	0	-5.0325e-14	-5.0325e-14	6.49727e-14	0	-2.09467e-21	0	-0.08	-0.08	0	0.0681023	0	0	0.253836	0.253836	0.253836	0.253836	0	0	0	0	0	0.253836	0.253836	0.253836	0.253836	0	0	-1.62118e-13	-1.62118e-13	-1.62118e-13	0.253836	0.253836	0.253836	0.253836	0	0.104767	0.149068	0.253836	0.253836	-572.629	0	0	-572.629	-572.629	-3.3483e-13	572.629	572.573	572.601	572.629	572.629	572.629	0	0	0	0	0	0	0	0	0	0	0	0	0	0	0	0	0	0	-1	-1	1	1	0	0	0	0	0	0.515338	0	0	-0.515338	0.515338	0.515338	0	0.000651439	0.000651439	0.000651439	0.000651439	0.000651439	0.000651439	0.000651439	0.245517	0.10098	-0.566219	0.566219	0.566219	0.190279	0.190279	-0.0318905	0.0318905	0.0318905	0.0204601	0	0.0310145	0.0283862	0.00262822	-572.6	0	-1.14378e-13	0.0435565	-0.0193634	-0.0193634	0.0193634	-0.000471731	-0.000471731	0.000471731	3.22511e-15	0.0106477	-0.00193185	-0.00193185	0.00193185	0	0.00224634	0.00224634	0.00224634	-2.11486e-14	539.445	539.445	435.997	435.917	33.3609	33.3609	6.19417	6.19417	611.573	611.573	5.57804	5.57804	886.25	886.25	891.817	892.071	0	156.033	159.175	158.175	643.343	487.326	0	0	0	0	0	0	0	0	0	0	0	0	0.00150166	0.0283862	0.0283862	0.0808682	-0.0201122	-0.0201122	-1.19299e-14	-1.19299e-14	0.10098	0.10098	0	0	-0.0808682	-0.0808682
14	0	0	0	0	0	1.68624e-21	-1.68624e-21	-1.68624e-21	0	0	0	0	0	-1.37893e-30	0	-0.000823658	-0.000823658	3.7439e-05	3.7439e-05	-0.000861097	0	0	-6.74496e-21	0	-2.96664e-16	-0.000584048	0	2.82831e-14	-0.00140771	-0.00140771	-0.00722573	0.00722573	0.0101684	-0.0101684	0.00640572	-0.00314488	0.00140771	786.905	437.535	0	-4.68633e-14	-4.68633e-14	8.0687e-14	0	1.15567e-20	0	-0.08	-0.08	0	0.0773957	0	0	0.253836	0.253836	0.253836	0.253836	0	0	0	0	0	0.253836	0.253836	0.253836	0.253836	0	0	-1.87584e-13	-1.87584e-13	-1.87584e-13	0.253836	0.253836	0.253836	0.253836	0	0.0954741	0.158362	0.253836	0.253836	-786.905	0	0	-786.905	-786.905	-5.85197e-13	786.905	786.847	786.876	786.905	786.905	786.905	0	0	0	0	0	0	0	0	0	0	0	0	0	0	0	0	0	0	-1	-1	1	1	0	0	0	0	0	0.515338	0	0	-0.515338	0.515338	0.515338	0	0.000651439	0.000651439	0.000651439	0.000651439	0.000651439	0.000651439	0.000651439	0.245517	0.10098	-0.566219	0.566219	0.566219	0.190279	0.190279	-0.0318905	0.0318905	0.0318905	0.0217857	0	0.0310145	0.0283862	0.00262822	-786.875	0	-1.03049e-13	0.0435565	-0.0193634	-0.0193634	0.0193634	-0.000471731	-0.000471731	0.000471731	7.77192e-15	0.0106477	-0.00193185	-0.00193185	0.00193185	0	0.00224634	0.00224634	0.00224634	-1.68682e-14	798.322	798.322	855.463	855.383	494.61	494.61	381.662	381.662	809.587	809.587	140.542	140.542	752.63	752.63	877.01	877.264	0	437.535	29.2372	28.2372	772.144	334.626	0	0	0	0	0	0	0	0	0	0	0	0	0.000176053	0.0283862	0.0283862	0.0808682	-0.0201122	-0.0201122	-4.85282e-14	-4.85282e-14	0.10098	0.10098	0	0	-0.0808682	-0.0808682
15	0	0	0	0	0	1.4536e-21	-1.4536e-21	-1.4536e-21	0	0	0	0	0	-1.98163e-30	0	-0.000823658	-0.000823658	3.7439e-05	3.7439e-05	-0.000861097	0	0	-5.8144e-21	0	-3.86856e-16	-0.000584048	0	-1.09544e-15	-0.00140771	-0.00140771	-0.00722573	0.00722573	0.0101684	-0.0101684	0.00608137	-0.00314488	0.00140771	780.594	81.6789	0	-1.56996e-14	-1.56996e-14	1.16469e-13	0	4.877e-21	0	-0.08	-0.08	0	0.0836994	0	0	0.253836	0.253836	0.253836	0.253836	0	0	0	0	0	0.253836	0.253836	0.253836	0.253836	0	0	-7.59639e-14	-7.59639e-14	-7.59639e-14	0.253836	0.253836	0.253836	0.253836	0	0.0891704	0.164665	0.253836	0.253836	-780.594	0	0	-780.594	-780.594	-2.31883e-13	780.594	780.537	780.565	780.594	780.594	780.594	0	0	0	0	0	0	0	0	0	0	0	0	0	0	0	0	0	0	-1	-1	1	1	0	0	0	0	0	0.515338	0	0	-0.515338	0.515338	0.515338	0	0.000651439	0.000651439	0.000651439	0.000651439	0.000651439	0.000651439	0.000651439	0.245517	0.10098	-0.566219	0.566219	0.566219	0.190279	0.190279	-0.0318905	0.0318905	0.0318905	0.0214613	0	0.0310145	0.0283862	0.00262822	-780.565	0	-3.27338e-13	0.0435565	-0.0193634	-0.0193634	0.0193634	-0.000471731	-0.000471731	0.000471731	3.59555e-16	0.0106477	-0.00193185	-0.00193185	0.00193185	0	0.00224634	0.00224634	0.00224634	-2.90884e-15	500.396	500.396	767.929	767.849	632.388	632.388	514.746	514.746	158.512	158.512	106.351	106.351	617.86	617.86	630.941	631.195	0	81.6789	288.018	287.018	471.608	389.946	0	0	0	0	0	0	0	0	0	0	0	0	0.000500407	0.0283862	0.0283862	0.0808682	-0.0201122	-0.0201122	2.47138e-14	2.47138e-14	0.10098	0.10098	0	0	-0.0808682	-0.0808682
16	0	0	0	0	0	-8.02058e-21	8.02058e-21	8.02058e-21	0	0	0	0	0	-3.31577e-31	0	-0.000823658	-0.000823658	3.7439e-05	3.7439e-05	-0.000861097	0	0	3.20823e-20	0	2.71661e-16	-0.000584048	0	-3.24145e-15	-0.00140771	-0.00140771	-0.00722573	0.00722573	0.0101684	-0.0101684	0.00101934	-0.00314488	0.00140771	-393.111	177.792	0	9.67949e-14	9.67949e-14	2.38843e-14	0	-2.15133e-20	0	-0.08	-0.08	0	0.0533309	0	0	0.253836	0.253836	0.253836	0.253836	0	0	0	0	0	0.253836	0.253836	0.253836	0.253836	0	0	7.90969e-14	7.90969e-14	7.90969e-14	0.253836	0.253836	0.253836	0.253836	0	0.119539	0.134297	0.253836	0.253836	393.111	0	0	393.111	393.111	-1.91265e-13	-393.111	-393.163	-393.139	-393.111	-393.111	-393.111	0	0	0	0	0	0	0	0	0	0	0	0	0	0	0	0	0	0	-1	-1	1	1	0	0	0	0	0	0.515338	0	0	-0.515338	0.515338	0.515338	0	0.000651439	0.000651439	0.000651439	0.000651439	0.000651439	0.000651439	0.000651439	0.245517	0.10098	-0.566219	0.566219	0.566219	0.190279	0.190279	-0.0318905	0.0318905	0.0318905	0.0163993	0	0.0310145	0.0283862	0.00262822	393.14	0	-1.23728e-13	0.0435565	-0.0193634	-0.0193634	0.0193634	-0.000471731	-0.000471731	0.000471731	1.10222e-15	0.0106477	-0.00193185	-0.00193185	0.00193185	0	0.00224634	0.00224634	0.00224634	-1.29461e-14	358.227	358.227	517.19	517.11	207.474	207.474	418.11	418.11	150	150	69.2362	69.2362	753.613	753.613	368.233	368.486	0	177.792	726.575	725.575	271.317	93.5413	0	0	0	0	0	0	0	0	0	0	0	0	0.00556244	0.0283862	0.0283862	0.0808682	-0.0201122	-0.0201122	1.69743e-13	1.69743e-13	0.10098	0.10098	0	0	-0.0808682	-0.0808682
17	0	0	0	0	0	1.67554e-21	-1.67554e-21	-1.67554e-21	0	0	0	0	0	-4.24883e-31	0	-0.000823658	-0.000823658	3.7439e-05	3.7439e-05	-0.000861097	0	0	-6.70216e-21	0	-1.38465e-16	-0.000584048	0	3.61387e-14	-0.00140771	-0.00140771	-0.00722573	0.00722573	0.0101684	-0.0101684	0.00401174	-0.00314488	0.00140771	442.241	461.514	0	4.93603e-14	4.93603e-14	2.42467e-14	0	-1.61604e-20	0	-0.08	-0.08	0	0.0500111	0	0	0.253836	0.253836	0.253836	0.253836	0	0	0	0	0	0.253836	0.253836	0.253836	0.253836	0	0	4.49227e-14	4.49227e-14	4.49227e-14	0.253836	0.253836	0.253836	0.253836	0	0.122859	0.130977	0.253836	0.253836	-442.241	0	0	-442.241	-442.241	-3.61094e-13	442.241	442.186	442.213	442.241	442.241	442.241	0	0	0	0	0	0	0	0	0	0	0	0	0	0	0	0	0	0	-1	-1	1	1	0	0	0	0	0	0.515338	0	0	-0.515338	0.515338	0.515338	0	0.000651439	0.000651439	0.000651439	0.000651439	0.000651439	0.000651439	0.000651439	0.245517	0.10098	-0.566219	0.566219	0.566219	0.190279	0.190279	-0.0318905	0.0318905	0.0318905	0.0193917	0	0.0310145	0.0283862	0.00262822	-442.212	0	-1.31773e-13	0.0435565	-0.0193634	-0.0193634	0.0193634	-0.000471731	-0.000471731	0.000471731	4.68e-15	0.0106477	-0.00193185	-0.00193185	0.00193185	0	0.00224634	0.00224634	0.00224634	-1.54788e-15	500.426	500.426	682.93	682.85	599.375	599.375	125.936	125.936	803.985	803.985	755.933	755.933	819.343	819.343	361.621	361.874	0	461.514	565.458	564.458	703.845	242.347	0	0	0	0	0	0	0	0	0	0	0	0	0.00257003	0.0283862	0.0283862	0.0808682	-0.0201122	-0.0201122	1.17299e-13	1.17299e-13	0.10098	0.10098	0	0	-0.0808682	-0.0808682
18	0	0	0	0	0	-6.24755e-21	6.24755e-21	6.24755e-21	0	0	0	0	0	-8.43e-31	0	-0.000823658	-0.000823658	3.7439e-05	3.7439e-05	-0.000861097	0	0	2.49902e-20	0	1.14918e-16	-0.000584048	0	2.20276e-14	-0.00140771	-0.00140771	-0.00722573	0.00722573	0.0101684	-0.0101684	0.00447865	-0.00314488	0.00140771	22.4794	623.581	0	4.4452e-14	4.4452e-14	5.31992e-14	0	2.45082e-20	0	-0.08	-0.08	0	0.0962228	0	0	0.253836	0.253836	0.253836	0.253836	0	0	0	0	0	0.253836	0.253836	0.253836	0.253836	0	0	8.97745e-14	8.97745e-14	8.97745e-14	0.253836	0.253836	0.253836	0.253836	0	0.076647	0.177189	0.253836	0.253836	-22.4794	0	0	-22.4794	-22.4794	-1.73625e-13	22.4794	22.4239	22.451	22.4794	22.4794	22.4794	0	0	0	0	0	0	0	0	0	0	0	0	0	0	0	0	0	0	-1	-1	1	1	0	0	0	0	0	0.515338	0	0	-0.515338	0.515338	0.515338	0	0.000651439	0.000651439	0.000651439	0.000651439	0.000651439	0.000651439	0.000651439	0.245517	0.10098	-0.566219	0.566219	0.566219	0.190279	0.190279	-0.0318905	0.0318905	0.0318905	0.0198586	0	0.0310145	0.0283862	0.00262822	-22.4501	0	-5.0367e-14	0.0435565	-0.0193634	-0.0193634	0.0193634	-0.000471731	-0.000471731	0.000471731	-1.45171e-15	0.0106477	-0.00193185	-0.00193185	0.00193185	0	0.00224634	0.00224634	0.00224634	-3.78789e-15	491.13	491.13	750.962	750.882	599.653	599.653	235.844	235.844	16.84	16.84	324.861	324.861	324.459	324.459	70.0001	70.2539	0	623.581	476.842	475.842	809.292	185.727	0	0	0	0	0	0	0	0	0	0	0	0	0.00210313	0.0283862	0.0283862	0.0808682	-0.0201122	-0.0201122	1.20831e-13	1.20831e-13	0.10098	0.10098	0	0	-0.0808682	-0.0808682
19	0	0	0	0	0	-1.62417e-20	1.62417e-20	1.62417e-20	0	0	0	0	0	-3.74485e-31	0	-0.000823658	-0.000823658	3.7439e-05	3.7439e-05	-0.000861097	0	0	6.49668e-20	0	5.99221e-16	-0.000584048	0	2.52408e-14	-0.00140771	-0.00140771	-0.00722573	0.00722573	0.0101684	-0.0101684	0.00353558	-0.00314488	0.00140771	-275.251	555.317	0	1.49057e-13	1.49057e-13	3.07963e-14	0	2.5317e-20	0	-0.08	-0.08	0	0.0491317	0	0	0.253836	0.253836	0.253836	0.253836	0	0	0	0	0	0.253836	0.253836	0.253836	0.253836	0	0	4.4728e-14	4.4728e-14	4.4728e-14	0.253836	0.253836	0.253836	0.253836	0	0.123738	0.130098	0.253836	0.253836	275.251	0	0	275.251	275.251	-1.53787e-13	-275.251	-275.306	-275.28	-275.251	-275.251	-275.251	0	0	0	0	0	0	0	0	0	0	0	0	0	0	0	0	0	0	-1	-1	1	1	0	0	0	0	0	0.515338	0	0	-0.515338	0.515338	0.515338	0	0.000651439	0.000651439	0.000651439	0.000651439	0.000651439	0.000651439	0.000651439	0.245517	0.10098	-0.566219	0.566219	0.566219	0.190279	0.190279	-0.0318905	0.0318905	0.0318905	0.0189155	0	0.0310145	0.0283862	0.00262822	275.28	0	-5.88263e-14	0.0435565	-0.0193634	-0.0193634	0.0193634	-0.000471731	-0.000471731	0.000471731	5.65618e-16	0.0106477	-0.00193185	-0.00193185	0.00193185	0	0.00224634	0.00224634	0.00224634	4.35541e-15	309.729	309.729	232.22	232.14	343.199	343.199	880.634	880.634	18.3816	18.3816	569.801	569.801	538.692	538.692	790.228	790.482	0	555.317	992.865	991.865	573.745	18.4444	0	0	0	0	0	0	0	0	0	0	0	0	0.00304619	0.0283862	0.0283862	0.0808682	-0.0201122	-0.0201122	1.86213e-13	1.86213e-13	0.10098	0.10098	0	0	-0.0808682	-0.0808682
20	0	0	0	0	0	-1.60222e-20	1.60222e-20	1.60222e-20	0	0	0	0	0	-4.59199e-31	0	-0.000823658	-0.000823658	3.7439e-05	3.7439e-05	-0.000861097	0	0	6.40887e-20	0	5.76276e-16	-0.000584048	0	3.10842e-14	-0.00140771	-0.00140771	-0.00722573	0.00722573	0.0101684	-0.0101684	0.00423584	-0.00314488	0.00140771	-12.4377	495.571	0	1.48141e-13	1.48141e-13	3.56916e-14	0	2.16942e-20	0	-0.08	-0.08	0	0.0255849	0	0	0.253836	0.253836	0.253836	0.253836	0	0	0	0	0	0.253836	0.253836	0.253836	0.253836	0	0	5.46467e-14	5.46467e-14	5.46467e-14	0.253836	0.253836	0.253836	0.253836	0	0.147285	0.106551	0.253836	0.253836	12.4377	0	0	12.4377	12.4377	-1.78119e-13	-12.4377	-12.493	-12.4661	-12.4377	-12.4377	-12.4377	0	0	0	0	0	0	0	0	0	0	0	0	0	0	0	0	0	0	-1	-1	1	1	0	0	0	0	0	0.515338	0	0	-0.515338	0.515338	0.515338	0	0.000651439	0.000651439	0.000651439	0.000651439	0.000651439	0.000651439	0.000651439	0.245517	0.10098	-0.566219	0.566219	0.566219	0.190279	0.190279	-0.0318905	0.0318905	0.0318905	0.0196158	0	0.0310145	0.0283862	0.00262822	12.467	0	-8.46634e-14	0.0435565	-0.0193634	-0.0193634	0.0193634	-0.000471731	-0.000471731	0.000471731	2.26158e-15	0.0106477	-0.00193185	-0.00193185	0.00193185	0	0.00224634	0.00224634	0.00224634	5.3723e-15	250.026	250.026	58.2065	58.1265	222.467	222.467	766.528	766.528	2.8861	2.8861	457.859	457.859	491.981	491.981	729.93	730.184	0	495.571	977.457	976.457	504.565	9.01025	0	0	0	0	0	0	0	0	0	0	0	0	0.00234593	0.0283862	0.0283862	0.0808682	-0.0201122	-0.0201122	1.86216e-13	1.86216e-13	0.10098	0.10098	0	0	-0.0808682	-0.0808682
21	0	0	0	0	0	-1.44654e-20	1.44654e-20	1.44654e-20	0	0	0	0	0	-2.80139e-31	0	-0.000823658	-0.000823658	3.7439e-05	3.7439e-05	-0.000861097	0	0	5.78615e-20	0	5.42513e-16	-0.000584048	0	2.6042e-14	-0.00140771	-0.00140771	-0.00722573	0.00722573	0.0101684	-0.0101684	0.00325064	-0.00314488	0.00140771	-476.452	774.918	0	1.41079e-13	1.41079e-13	2.42694e-14	0	3.36165e-20	0	-0.08	-0.08	0	0.0850738	0	0	0.253836	0.253836	0.253836	0.253836	0	0	0	0	0	0.253836	0.253836	0.253836	0.253836	0	0	4.17083e-14	4.17083e-14	4.17083e-14	0.253836	0.253836	0.253836	0.253836	0	0.087796	0.16604	0.253836	0.253836	476.452	0	0	476.452	476.452	-1.17336e-13	-476.452	-476.506	-476.481	-476.452	-476.452	-476.452	0	0	0	0	0	0	0	0	0	0	0	0	0	0	0	0	0	0	-1	-1	1	1	0	0	0	0	0	0.515338	0	0	-0.515338	0.515338	0.515338	0	0.000651439	0.000651439	0.000651439	0.000651439	0.000651439	0.000651439	0.000651439	0.245517	0.10098	-0.566219	0.566219	0.566219	0.190279	0.190279	-0.0318905	0.0318905	0.0318905	0.0186306	0	0.0310145	0.0283862	0.00262822	476.481	0	-7.16529e-15	0.0435565	-0.0193634	-0.0193634	0.0193634	-0.000471731	-0.000471731	0.000471731	-2.00927e-15	0.0106477	-0.00193185	-0.00193185	0.00193185	0	0.00224634	0.00224634	0.00224634	1.29106e-14	401.483	401.483	133.412	133.332	473.363	473.363	824.945	824.945	78.5532	78.5532	421.688	421.688	346.84	346.84	749.259	749.512	0	774.918	938.274	937.274	790.846	15.9447	0	0	0	0	0	0	0	0	0	0	0	0	0.00333114	0.0283862	0.0283862	0.0808682	-0.0201122	-0.0201122	1.6696e-13	1.6696e-13	0.10098	0.10098	0	0	-0.0808682	-0.0808682
22	0	0	0	0	0	-1.10281e-20	1.10281e-20	1.10281e-20	0	0	0	0	0	-4.76581e-31	0	-0.000823658	-0.000823658	3.7439e-05	3.7439e-05	-0.000861097	0	0	4.41122e-20	0	3.70108e-16	-0.000584048	0	3.91938e-14	-0.00140771	-0.00140771	-0.00722573	0.00722573	0.0101684	-0.0101684	0.00476194	-0.00314488	0.00140771	-86.2588	887.964	0	1.10055e-13	1.10055e-13	3.40632e-14	0	3.86153e-20	0	-0.08	-0.08	0	0.0835822	0	0	0.253836	0.253836	0.253836	0.253836	0	0	0	0	0	0.253836	0.253836	0.253836	0.253836	0	0	-1.1595e-16	-1.1595e-16	-1.1595e-16	0.253836	0.253836	0.253836	0.253836	0	0.0892876	0.164548	0.253836	0.253836	86.2588	0	0	86.2588	86.2588	-8.24732e-14	-86.2588	-86.3146	-86.2872	-86.2588	-86.2588	-86.2588	0	0	0	0	0	0	0	0	0	0	0	0	0	0	0	0	0	0	-1	-1	1	1	0	0	0	0	0	0.515338	0	0	-0.515338	0.515338	0.515338	0	0.000651439	0.000651439	0.000651439	0.000651439	0.000651439	0.000651439	0.000651439	0.245517	0.10098	-0.566219	0.566219	0.566219	0.190279	0.190279	-0.0318905	0.0318905	0.0318905	0.0201419	0	0.0310145	0.0283862	0.00262822	86.288	0	-1.97655e-15	0.0435565	-0.0193634	-0.0193634	0.0193634	-0.000471731	-0.000471731	0.000471731	-2.63226e-15	0.0106477	-0.00193185	-0.00193185	0.00193185	0	0.00224634	0.00224634	0.00224634	2.24521e-14	364.75	364.75	168.996	168.916	683.295	683.295	941.302	941.302	429.45	429.45	860.122	860.122	689.435	689.435	764.918	765.172	0	887.964	764.823	763.823	933.082	45.1346	0	0	0	0	0	0	0	0	0	0	0	0	0.00181984	0.0283862	0.0283862	0.0808682	-0.0201122	-0.0201122	1.11342e-13	1.11342e-13	0.10098	0.10098	0	0	-0.0808682	-0.0808682
23	0	0	0	0	0	-5.18424e-21	5.18424e-21	5.18424e-21	0	0	0	0	0	-1.24051e-30	0	-0.000823658	-0.000823658	3.7439e-05	3.7439e-05	-0.000861097	0	0	2.0737e-20	0	5.90064e-18	-0.000584048	0	1.24202e-14	-0.00140771	-0.00140771	-0.00722573	0.00722573	0.0101684	-0.0101684	0.00496806	-0.00314488	0.00140771	-53.7563	669.677	0	4.40039e-14	4.40039e-14	7.61522e-14	0	4.0797e-20	0	-0.08	-0.08	0	0.138862	0	0	0.253836	0.253836	0.253836	0.253836	0	0	0	0	0	0.253836	0.253836	0.253836	0.253836	0	0	-5.09956e-14	-5.09956e-14	-5.09956e-14	0.253836	0.253836	0.253836	0.253836	0	0.0340076	0.219828	0.253836	0.253836	53.7563	0	0	53.7563	53.7563	-6.38004e-14	-53.7563	-53.8123	-53.7847	-53.7563	-53.7563	-53.7563	0	0	0	0	0	0	0	0	0	0	0	0	0	0	0	0	0	0	-1	-1	1	1	0	0	0	0	0	0.515338	0	0	-0.515338	0.515338	0.515338	0	0.000651439	0.000651439	0.000651439	0.000651439	0.000651439	0.000651439	0.000651439	0.245517	0.10098	-0.566219	0.566219	0.566219	0.190279	0.190279	-0.0318905	0.0318905	0.0318905	0.020348	0	0.0310145	0.0283862	0.00262822	53.7856	0	-1.24889e-13	0.0435565	-0.0193634	-0.0193634	0.0193634	-0.000471731	-0.000471731	0.000471731	-5.84229e-15	0.0106477	-0.00193185	-0.00193185	0.00193185	0	0.00224634	0.00224634	0.00224634	1.05446e-14	539.715	539.715	806.754	806.674	946.186	946.186	695.736	695.736	9.24833	9.24833	851.786	851.786	588.613	588.613	794.335	794.589	0	669.677	564.178	563.178	945.739	276.079	0	0	0	0	0	0	0	0	0	0	0	0	0.00161372	0.0283862	0.0283862	0.0808682	-0.0201122	-0.0201122	6.90125e-14	6.90125e-14	0.10098	0.10098	0	0	-0.0808682	-0.0808682
24	0	0	0	0	0	-4.60505e-21	4.60505e-21	4.60505e-21	0	0	0	0	0	-1.38003e-30	0	-0.000823658	-0.000823658	3.7439e-05	3.7439e-05	-0.000861097	0	0	1.84202e-20	0	-4.07474e-17	-0.000584048	0	-4.87753e-15	-0.00140771	-0.00140771	-0.00722573	0.00722573	0.0101684	-0.0101684	0.00408263	-0.00314488	0.00140771	-164.372	566.753	0	2.47411e-14	2.47411e-14	8.40987e-14	0	2.93248e-20	0	-0.08	-0.08	0	0.141834	0	0	0.253836	0.253836	0.253836	0.253836	0	0	0	0	0	0.253836	0.253836	0.253836	0.253836	0	0	-5.71028e-14	-5.71028e-14	-5.71028e-14	0.253836	0.253836	0.253836	0.253836	0	0.0310356	0.2228	0.253836	0.253836	164.372	0	0	164.372	164.372	-1.13098e-13	-164.372	-164.427	-164.4	-164.372	-164.372	-164.372	0	0	0	0	0	0	0	0	0	0	0	0	0	0	0	0	0	0	-1	-1	1	1	0	0	0	0	0	0.515338	0	0	-0.515338	0.515338	0.515338	0	0.000651439	0.000651439	0.000651439	0.000651439	0.000651439	0.000651439	0.000651439	0.245517	0.10098	-0.566219	0.566219	0.566219	0.190279	0.190279	-0.0318905	0.0318905	0.0318905	0.0194626	0	0.0310145	0.0283862	0.00262822	164.401	0	-1.22944e-13	0.0435565	-0.0193634	-0.0193634	0.0193634	-0.000471731	-0.000471731	0.000471731	-5.00561e-15	0.0106477	-0.00193185	-0.00193185	0.00193185	0	0.00224634	0.00224634	0.00224634	4.39219e-16	594.652	594.652	818.033	817.953	763.45	763.45	620.869	620.869	46.1703	46.1703	909.896	909.896	536.616	536.616	617.784	618.038	0	566.753	360.147	359.147	764.508	197.771	0	0	0	0	0	0	0	0	0	0	0	0	0.00249914	0.0283862	0.0283862	0.0808682	-0.0201122	-0.0201122	4.10771e-14	4.10771e-14	0.10098	0.10098	0	0	-0.0808682	-0.0808682
25	0	0	0	0	0	-3.62802e-21	3.62802e-21	3.62802e-21	0	0	0	0	0	-2.34293e-30	0	-0.000823658	-0.000823658	3.7439e-05	3.7439e-05	-0.000861097	0	0	1.45121e-20	0	-2.39746e-16	-0.000584048	0	-2.52289e-14	-0.00140771	-0.00140771	-0.00722573	0.00722573	0.0101684	-0.0101684	0.00553368	-0.00314488	0.00140771	288.689	43.8	0	1.5289e-14	1.5289e-14	1.40549e-13	0	2.84456e-20	0	-0.08	-0.08	0	0.131929	0	0	0.253836	0.253836	0.253836	0.253836	0	0	0	0	0	0.253836	0.253836	0.253836	0.253836	0	0	3.69562e-15	3.69562e-15	3.69562e-15	0.253836	0.253836	0.253836	0.253836	0	0.0409408	0.212895	0.253836	0.253836	-288.689	0	0	-288.689	-288.689	-1.8685e-13	288.689	288.632	288.66	288.689	288.689	288.689	0	0	0	0	0	0	0	0	0	0	0	0	0	0	0	0	0	0	-1	-1	1	1	0	0	0	0	0	0.515338	0	0	-0.515338	0.515338	0.515338	0	0.000651439	0.000651439	0.000651439	0.000651439	0.000651439	0.000651439	0.000651439	0.245517	0.10098	-0.566219	0.566219	0.566219	0.190279	0.190279	-0.0318905	0.0318905	0.0318905	0.0209136	0	0.0310145	0.0283862	0.00262822	-288.66	0	-3.91701e-13	0.0435565	-0.0193634	-0.0193634	0.0193634	-0.000471731	-0.000471731	0.000471731	-3.01776e-15	0.0106477	-0.00193185	-0.00193185	0.00193185	0	0.00224634	0.00224634	0.00224634	-3.69398e-15	627.03	627.03	973.433	973.353	799.428	799.428	602.393	602.393	42.6122	42.6122	986.705	986.705	547.281	547.281	513.064	513.318	0	43.8	530.39	529.39	473.764	429.981	0	0	0	0	0	0	0	0	0	0	0	0	0.00104809	0.0283862	0.0283862	0.0808682	-0.0201122	-0.0201122	9.78399e-14	9.78399e-14	0.10098	0.10098	0	0	-0.0808682	-0.0808682
26	0	0	0	0	0	-2.24888e-21	2.24888e-21	2.24888e-21	0	0	0	0	0	-2.08625e-30	0	-0.000823658	-0.000823658	3.7439e-05	3.7439e-05	-0.000861097	0	0	8.99551e-21	0	-2.5344e-16	-0.000584048	0	-4.57296e-14	-0.00140771	-0.00140771	-0.00722573	0.00722573	0.0101684	-0.0101684	0.00314329	-0.00314488	0.00140771	-194.335	222.412	0	-2.12803e-14	-2.12803e-14	1.24628e-13	0	1.08261e-20	0	-0.08	-0.08	0	0.154739	0	0	0.253836	0.253836	0.253836	0.253836	0	0	0	0	0	0.253836	0.253836	0.253836	0.253836	0	0	-2.60432e-14	-2.60432e-14	-2.60432e-14	0.253836	0.253836	0.253836	0.253836	0	0.0181313	0.235704	0.253836	0.253836	194.335	0	0	194.335	194.335	1.45269e-13	-194.335	-194.389	-194.363	-194.335	-194.335	-194.335	0	0	0	0	0	0	0	0	0	0	0	0	0	0	0	0	0	0	-1	-1	1	1	0	0	0	0	0	0.515338	0	0	-0.515338	0.515338	0.515338	0	0.000651439	0.000651439	0.000651439	0.000651439	0.000651439	0.000651439	0.000651439	0.245517	0.10098	-0.566219	0.566219	0.566219	0.190279	0.190279	-0.0318905	0.0318905	0.0318905	0.0185232	0	0.0310145	0.0283862	0.00262822	194.364	0	-2.23794e-13	0.0435565	-0.0193634	-0.0193634	0.0193634	-0.000471731	-0.000471731	0.000471731	-1.08515e-14	0.0106477	-0.00193185	-0.00193185	0.00193185	0	0.00224634	0.00224634	0.00224634	-1.53022e-14	405.579	405.579	801.012	800.932	375.912	375.912	338.518	338.518	126.969	126.969	882.182	882.182	316.804	316.804	126.854	127.108	0	222.412	10.011	9.01099	370.54	148.145	0	0	0	0	0	0	0	0	0	0	0	0	0.00343849	0.0283862	0.0283862	0.0808682	-0.0201122	-0.0201122	7.11494e-15	7.11494e-15	0.10098	0.10098	0	0	-0.0808682	-0.0808682
27	0	0	0	0	0	4.10133e-21	-4.10133e-21	-4.10133e-21	0	0	0	0	0	-1.47269e-30	0	-0.000823658	-0.000823658	3.7439e-05	3.7439e-05	-0.000861097	0	0	-1.64053e-20	0	-4.10477e-16	-0.000584048	0	4.86146e-15	-0.00140771	-0.00140771	-0.00722573	0.00722573	0.0101684	-0.0101684	0.00486294	-0.00314488	0.00140771	493.499	226.109	0	-3.09602e-14	-3.09602e-14	8.49491e-14	0	-1.14303e-21	0	-0.08	-0.08	0	0.104938	0	0	0.253836	0.253836	0.253836	0.253836	0	0	0	0	0	0.253836	0.253836	0.253836	0.253836	0	0	-3.54054e-14	-3.54054e-14	-3.54054e-14	0.253836	0.253836	0.253836	0.253836	0	0.0679318	0.185904	0.253836	0.253836	-493.499	0	0	-493.499	-493.499	2.00198e-13	493.499	493.443	493.47	493.499	493.499	493.499	0	0	0	0	0	0	0	0	0	0	0	0	0	0	0	0	0	0	-1	-1	1	1	0	0	0	0	0	0.515338	0	0	-0.515338	0.515338	0.515338	0	0.000651439	0.000651439	0.000651439	0.000651439	0.000651439	0.000651439	0.000651439	0.245517	0.10098	-0.566219	0.566219	0.566219	0.190279	0.190279	-0.0318905	0.0318905	0.0318905	0.0202429	0	0.0310145	0.0283862	0.00262822	-493.469	0	-2.27084e-13	0.0435565	-0.0193634	-0.0193634	0.0193634	-0.000471731	-0.000471731	0.000471731	-9.39926e-15	0.0106477	-0.00193185	-0.00193185	0.00193185	0	0.00224634	0.00224634	0.00224634	-6.89468e-15	183.01	183.01	855.151	855.071	523.091	523.091	197.159	197.159	123.903	123.903	992.071	992.071	428.451	428.451	394.443	394.696	0	226.109	235.071	234.071	662.798	436.705	0	0	0	0	0	0	0	0	0	0	0	0	0.00171883	0.0283862	0.0283862	0.0808682	-0.0201122	-0.0201122	3.46317e-14	3.46317e-14	0.10098	0.10098	0	0	-0.0808682	-0.0808682
28	0	0	0	0	0	3.12872e-22	-3.12872e-22	-3.12872e-22	0	0	0	0	0	-1.38972e-30	0	-0.000823658	-0.000823658	3.7439e-05	3.7439e-05	-0.000861097	0	0	-1.25149e-21	0	-2.42542e-16	-0.000584048	0	2.19052e-14	-0.00140771	-0.00140771	-0.00722573	0.00722573	0.0101684	-0.0101684	0.00599663	-0.00314488	0.00140771	537.124	529.045	0	2.12088e-14	2.12088e-14	8.20557e-14	0	2.06422e-20	0	-0.08	-0.08	0	0.101584	0	0	0.253836	0.253836	0.253836	0.253836	0	0	0	0	0	0.253836	0.253836	0.253836	0.253836	0	0	4.4124e-14	4.4124e-14	4.4124e-14	0.253836	0.253836	0.253836	0.253836	0	0.0712854	0.18255	0.253836	0.253836	-537.124	0	0	-537.124	-537.124	3.82486e-13	537.124	537.067	537.095	537.124	537.124	537.124	0	0	0	0	0	0	0	0	0	0	0	0	0	0	0	0	0	0	-1	-1	1	1	0	0	0	0	0	0.515338	0	0	-0.515338	0.515338	0.515338	0	0.000651439	0.000651439	0.000651439	0.000651439	0.000651439	0.000651439	0.000651439	0.245517	0.10098	-0.566219	0.566219	0.566219	0.190279	0.190279	-0.0318905	0.0318905	0.0318905	0.0213766	0	0.0310145	0.0283862	0.00262822	-537.095	0	-2.02719e-13	0.0435565	-0.0193634	-0.0193634	0.0193634	-0.000471731	-0.000471731	0.000471731	-1.28847e-14	0.0106477	-0.00193185	-0.00193185	0.00193185	0	0.00224634	0.00224634	0.00224634	1.52988e-15	6.37096	6.37096	258.146	258.066	217.734	217.734	244.157	244.157	211.615	211.615	989.632	989.632	67.4753	67.4753	248.762	249.016	0	529.045	449.072	448.072	838.905	309.876	0	0	0	0	0	0	0	0	0	0	0	0	0.000585151	0.0283862	0.0283862	0.0808682	-0.0201122	-0.0201122	9.35281e-14	9.35281e-14	0.10098	0.10098	0	0	-0.0808682	-0.0808682
29	0	0	0	0	0	-8.97803e-21	8.97803e-21	8.97803e-21	0	0	0	0	0	-1.42343e-30	0	-0.000823658	-0.000823658	3.7439e-05	3.7439e-05	-0.000861097	0	0	3.59121e-20	0	1.30086e-16	-0.000584048	0	2.17247e-14	-0.00140771	-0.00140771	-0.00722573	0.00722573	0.0101684	-0.0101684	0.00635013	-0.00314488	0.00140771	498.728	219.054	0	3.8997e-14	3.8997e-14	8.89925e-14	0	3.12006e-20	0	-0.08	-0.08	0	0.0607236	0	0	0.253836	0.253836	0.253836	0.253836	0	0	0	0	0	0.253836	0.253836	0.253836	0.253836	0	0	5.64409e-14	5.64409e-14	5.64409e-14	0.253836	0.253836	0.253836	0.253836	0	0.112146	0.141689	0.253836	0.253836	-498.728	0	0	-498.728	-498.728	1.20435e-13	498.728	498.671	498.7	498.728	498.728	498.728	0	0	0	0	0	0	0	0	0	0	0	0	0	0	0	0	0	0	-1	-1	1	1	0	0	0	0	0	0.515338	0	0	-0.515338	0.515338	0.515338	0	0.000651439	0.000651439	0.000651439	0.000651439	0.000651439	0.000651439	0.000651439	0.245517	0.10098	-0.566219	0.566219	0.566219	0.190279	0.190279	-0.0318905	0.0318905	0.0318905	0.0217301	0	0.0310145	0.0283862	0.00262822	-498.699	0	-1.98027e-13	0.0435565	-0.0193634	-0.0193634	0.0193634	-0.000471731	-0.000471731	0.000471731	-5.53104e-15	0.0106477	-0.00193185	-0.00193185	0.00193185	0	0.00224634	0.00224634	0.00224634	-7.15458e-15	101.748	101.748	274.818	274.738	79.3871	79.3871	77.4612	77.4612	207.323	207.323	958.475	958.475	283.434	283.434	380.824	381.078	0	219.054	636.724	635.724	600.472	381.434	0	0	0	0	0	0	0	0	0	0	0	0	0.00023165	0.0283862	0.0283862	0.0808682	-0.0201122	-0.0201122	1.39712e-13	1.39712e-13	0.10098	0.10098	0	0	-0.0808682	-0.0808682
30	0	0	0	0	0	-2.75077e-21	2.75077e-21	2.75077e-21	0	0	0	0	0	-1.34499e-30	0	-0.000823658	-0.000823658	3.7439e-05	3.7439e-05	-0.000861097	0	0	1.10031e-20	0	-1.10434e-16	-0.000584048	0	-6.22445e-15	-0.00140771	-0.00140771	-0.00722573	0.00722573	0.0101684	-0.0101684	0.00381901	-0.00314488	0.00140771	282.339	201.502	0	5.63444e-14	5.63444e-14	8.1039e-14	0	-8.82238e-21	0	-0.08	-0.08	0	0.068303	0	0	0.253836	0.253836	0.253836	0.253836	0	0	0	0	0	0.253836	0.253836	0.253836	0.253836	0	0	8.00781e-14	8.00781e-14	8.00781e-14	0.253836	0.253836	0.253836	0.253836	0	0.104567	0.149269	0.253836	0.253836	-282.339	0	0	-282.339	-282.339	1.30263e-13	282.339	282.284	282.31	282.339	282.339	282.339	0	0	0	0	0	0	0	0	0	0	0	0	0	0	0	0	0	0	-1	-1	1	1	0	0	0	0	0	0.515338	0	0	-0.515338	0.515338	0.515338	0	0.000651439	0.000651439	0.000651439	0.000651439	0.000651439	0.000651439	0.000651439	0.245517	0.10098	-0.566219	0.566219	0.566219	0.190279	0.190279	-0.0318905	0.0318905	0.0318905	0.0191989	0	0.0310145	0.0283862	0.00262822	-282.31	0	-2.65094e-13	0.0435565	-0.0193634	-0.0193634	0.0193634	-0.000471731	-0.000471731	0.000471731	-6.117e-15	0.0106477	-0.00193185	-0.00193185	0.00193185	0	0.00224634	0.00224634	0.00224634	-2.30558e-14	119.159	119.159	701.3	701.22	64.6886	64.6886	43.2491	43.2491	15.7261	15.7261	428.978	428.978	510.815	510.815	128.099	128.353	0	201.502	491.057	490.057	323.707	122.222	0	0	0	0	0	0	0	0	0	0	0	0	0.00276277	0.0283862	0.0283862	0.0808682	-0.0201122	-0.0201122	1.38953e-13	1.38953e-13	0.10098	0.10098	0	0	-0.0808682	-0.0808682
31	0	0	0	0	0	3.82143e-21	-3.82143e-21	-3.82143e-21	0	0	0	0	0	-8.27086e-31	0	-0.000823658	-0.000823658	3.7439e-05	3.7439e-05	-0.000861097	0	0	-1.52857e-20	0	-2.92326e-16	-0.000584048	0	-1.19617e-14	-0.00140771	-0.00140771	-0.00722573	0.00722573	0.0101684	-0.0101684	0.00157912	-0.00314488	0.00140771	2.60404	145.977	0	7.93621e-14	7.93621e-14	4.69013e-14	0	-3.78506e-20	0	-0.08	-0.08	0	0.0855573	0	0	0.253836	0.253836	0.253836	0.253836	0	0	0	0	0	0.253836	0.253836	0.253836	0.253836	0	0	5.6516e-14	5.6516e-14	5.6516e-14	0.253836	0.253836	0.253836	0.253836	0	0.0873124	0.166523	0.253836	0.253836	-2.60404	0	0	-2.60404	-2.60404	6.28418e-14	2.60404	2.55143	2.57565	2.60404	2.60404	2.60404	0	0	0	0	0	0	0	0	0	0	0	0	0	0	0	0	0	0	-1	-1	1	1	0	0	0	0	0	0.515338	0	0	-0.515338	0.515338	0.515338	0	0.000651439	0.000651439	0.000651439	0.000651439	0.000651439	0.000651439	0.000651439	0.245517	0.10098	-0.566219	0.566219	0.566219	0.190279	0.190279	-0.0318905	0.0318905	0.0318905	0.0169591	0	0.0310145	0.0283862	0.00262822	-2.57482	0	-3.2993e-13	0.0435565	-0.0193634	-0.0193634	0.0193634	-0.000471731	-0.000471731	0.000471731	-5.64922e-15	0.0106477	-0.00193185	-0.00193185	0.00193185	0	0.00224634	0.00224634	0.00224634	-3.08239e-14	240.072	240.072	854.394	854.314	49.9487	49.9487	160.189	160.189	557.312	557.312	777.913	777.913	916.335	916.335	474.644	474.898	0	145.977	730.814	729.814	357.706	211.745	0	0	0	0	0	0	0	0	0	0	0	0	0.00500266	0.0283862	0.0283862	0.0808682	-0.0201122	-0.0201122	1.79896e-13	1.79896e-13	0.10098	0.10098	0	0	-0.0808682	-0.0808682
32	0	0	0	0	0	2.45281e-21	-2.45281e-21	-2.45281e-21	0	0	0	0	0	-7.88249e-31	0	-0.000823658	-0.000823658	3.7439e-05	3.7439e-05	-0.000861097	0	0	-9.81124e-21	0	-2.30192e-16	-0.000584048	0	3.52925e-15	-0.00140771	-0.00140771	-0.00722573	0.00722573	0.0101684	-0.0101684	0.00266562	-0.00314488	0.00140771	-50.1606	409.651	0	-3.22109e-14	-3.22109e-14	4.53316e-14	0	-1.01237e-20	0	-0.08	-0.08	0	0.11375	0	0	0.253836	0.253836	0.253836	0.253836	0	0	0	0	0	0.253836	0.253836	0.253836	0.253836	0	0	1.08198e-14	1.08198e-14	1.08198e-14	0.253836	0.253836	0.253836	0.253836	0	0.0591197	0.194716	0.253836	0.253836	50.1606	0	0	50.1606	50.1606	-1.29769e-13	-50.1606	-50.2143	-50.189	-50.1606	-50.1606	-50.1606	0	0	0	0	0	0	0	0	0	0	0	0	0	0	0	0	0	0	-1	-1	1	1	0	0	0	0	0	0.515338	0	0	-0.515338	0.515338	0.515338	0	0.000651439	0.000651439	0.000651439	0.000651439	0.000651439	0.000651439	0.000651439	0.245517	0.10098	-0.566219	0.566219	0.566219	0.190279	0.190279	-0.0318905	0.0318905	0.0318905	0.0180456	0	0.0310145	0.0283862	0.00262822	50.1898	0	-4.38187e-14	0.0435565	-0.0193634	-0.0193634	0.0193634	-0.000471731	-0.000471731	0.000471731	-3.23064e-15	0.0106477	-0.00193185	-0.00193185	0.00193185	0	0.00224634	0.00224634	0.00224634	-2.82749e-14	512.267	512.267	679.811	679.731	54.5222	54.5222	201.093	201.093	683.808	683.808	364.994	364.994	540.681	540.681	29.3028	29.5566	0	409.651	79.2	78.2	698.488	288.854	0	0	0	0	0	0	0	0	0	0	0	0	0.00391615	0.0283862	0.0283862	0.0808682	-0.0201122	-0.0201122	4.60346e-14	4.60346e-14	0.10098	0.10098	0	0	-0.0808682	-0.0808682
33	0	0	0	0	0	1.91119e-21	-1.91119e-21	-1.91119e-21	0	0	0	0	0	-1.01061e-30	0	-0.000823658	-0.000823658	3.7439e-05	3.7439e-05	-0.000861097	0	0	-7.64478e-21	0	-2.44914e-16	-0.000584048	0	1.4634e-14	-0.00140771	-0.00140771	-0.00722573	0.00722573	0.0101684	-0.0101684	0.00421555	-0.00314488	0.00140771	327.995	164.668	0	-7.02609e-14	-7.02609e-14	5.87756e-14	0	-3.40329e-21	0	-0.08	-0.08	0	0.0913251	0	0	0.253836	0.253836	0.253836	0.253836	0	0	0	0	0	0.253836	0.253836	0.253836	0.253836	0	0	-9.33871e-14	-9.33871e-14	-9.33871e-14	0.253836	0.253836	0.253836	0.253836	0	0.0815447	0.172291	0.253836	0.253836	-327.995	0	0	-327.995	-327.995	1.65129e-13	327.995	327.94	327.967	327.995	327.995	327.995	0	0	0	0	0	0	0	0	0	0	0	0	0	0	0	0	0	0	-1	-1	1	1	0	0	0	0	0	0.515338	0	0	-0.515338	0.515338	0.515338	0	0.000651439	0.000651439	0.000651439	0.000651439	0.000651439	0.000651439	0.000651439	0.245517	0.10098	-0.566219	0.566219	0.566219	0.190279	0.190279	-0.0318905	0.0318905	0.0318905	0.0195955	0	0.0310145	0.0283862	0.00262822	-327.966	0	-7.28497e-14	0.0435565	-0.0193634	-0.0193634	0.0193634	-0.000471731	-0.000471731	0.000471731	-7.99739e-15	0.0106477	-0.00193185	-0.00193185	0.00193185	0	0.00224634	0.00224634	0.00224634	1.41938e-15	167.505	167.505	716.026	715.946	588.967	588.967	333.547	333.547	941.998	941.998	259.82	259.82	420.186	420.186	494.709	494.963	0	164.668	73.1129	72.1129	696.154	531.503	0	0	0	0	0	0	0	0	0	0	0	0	0.00236622	0.0283862	0.0283862	0.0808682	-0.0201122	-0.0201122	-2.38039e-14	-2.38039e-14	0.10098	0.10098	0	0	-0.0808682	-0.0808682
34	0	0	0	0	0	-1.43688e-20	1.43688e-20	1.43688e-20	0	0	0	0	0	-1.52528e-30	0	-0.000823658	-0.000823658	3.7439e-05	3.7439e-05	-0.000861097	0	0	5.74751e-20	0	3.32683e-16	-0.000584048	0	1.30893e-15	-0.00140771	-0.00140771	-0.00722573	0.00722573	0.0101684	-0.0101684	0.00527942	-0.00314488	0.00140771	-86.3226	25.3987	0	-1.46434e-14	-1.46434e-14	9.78863e-14	0	5.0006e-20	0	-0.08	-0.08	0	0.102868	0	0	0.253836	0.253836	0.253836	0.253836	0	0	0	0	0	0.253836	0.253836	0.253836	0.253836	0	0	-9.33671e-14	-9.33671e-14	-9.33671e-14	0.253836	0.253836	0.253836	0.253836	0	0.0700016	0.183834	0.253836	0.253836	86.3226	0	0	86.3226	86.3226	3.2448e-13	-86.3226	-86.3789	-86.351	-86.3226	-86.3226	-86.3226	0	0	0	0	0	0	0	0	0	0	0	0	0	0	0	0	0	0	-1	-1	1	1	0	0	0	0	0	0.515338	0	0	-0.515338	0.515338	0.515338	0	0.000651439	0.000651439	0.000651439	0.000651439	0.000651439	0.000651439	0.000651439	0.245517	0.10098	-0.566219	0.566219	0.566219	0.190279	0.190279	-0.0318905	0.0318905	0.0318905	0.0206594	0	0.0310145	0.0283862	0.00262822	86.3518	0	-9.68083e-14	0.0435565	-0.0193634	-0.0193634	0.0193634	-0.000471731	-0.000471731	0.000471731	-1.17867e-14	0.0106477	-0.00193185	-0.00193185	0.00193185	0	0.00224634	0.00224634	0.00224634	-5.61356e-15	63.332	63.332	805.224	805.144	479.491	479.491	0.276028	0.276028	772.409	772.409	344.805	344.805	840.711	840.711	911.288	911.542	0	25.3987	489.471	488.471	610.076	584.694	0	0	0	0	0	0	0	0	0	0	0	0	0.00130235	0.0283862	0.0283862	0.0808682	-0.0201122	-0.0201122	5.61911e-14	5.61911e-14	0.10098	0.10098	0	0	-0.0808682	-0.0808682
35	0	0	0	0	0	-1.36982e-20	1.36982e-20	1.36982e-20	0	0	0	0	0	-2.18358e-30	0	-0.000823658	-0.000823658	3.7439e-05	3.7439e-05	-0.000861097	0	0	5.47927e-20	0	1.96528e-16	-0.000584048	0	-1.07697e-14	-0.00140771	-0.00140771	-0.00722573	0.00722573	0.0101684	-0.0101684	0.00640991	-0.00314488	0.00140771	114.66	44.7987	0	-3.85736e-14	-3.85736e-14	1.36478e-13	0	6.03266e-20	0	-0.08	-0.08	0	0.118551	0	0	0.253836	0.253836	0.253836	0.253836	0	0	0	0	0	0.253836	0.253836	0.253836	0.253836	0	0	-1.28855e-13	-1.28855e-13	-1.28855e-13	0.253836	0.253836	0.253836	0.253836	0	0.0543185	0.199517	0.253836	0.253836	-114.66	0	0	-114.66	-114.66	4.43921e-13	114.66	114.603	114.632	114.66	114.66	114.66	0	0	0	0	0	0	0	0	0	0	0	0	0	0	0	0	0	0	-1	-1	1	1	0	0	0	0	0	0.515338	0	0	-0.515338	0.515338	0.515338	0	0.000651439	0.000651439	0.000651439	0.000651439	0.000651439	0.000651439	0.000651439	0.245517	0.10098	-0.566219	0.566219	0.566219	0.190279	0.190279	-0.0318905	0.0318905	0.0318905	0.0217898	0	0.0310145	0.0283862	0.00262822	-114.631	0	-1.47135e-13	0.0435565	-0.0193634	-0.0193634	0.0193634	-0.000471731	-0.000471731	0.000471731	-1.49876e-14	0.0106477	-0.00193185	-0.00193185	0.00193185	0	0.00224634	0.00224634	0.00224634	-2.21695e-15	9.65184	9.65184	934.923	934.843	626.419	626.419	190.908	190.908	633.132	633.132	532.241	532.241	778.095	778.095	848.243	848.497	0	44.7987	266.022	265.022	562.242	517.46	0	0	0	0	0	0	0	0	0	0	0	0	0.000171868	0.0283862	0.0283862	0.0808682	-0.0201122	-0.0201122	3.33646e-16	3.33646e-16	0.10098	0.10098	0	0	-0.0808682	-0.0808682
36	0	0	0	0	0	-2.74751e-21	2.74751e-21	2.74751e-21	0	0	0	0	0	-1.30842e-30	0	-0.000823658	-0.000823658	3.7439e-05	3.7439e-05	-0.000861097	0	0	1.099e-20	0	-1.04521e-16	-0.000584048	0	-1.85966e-14	-0.00140771	-0.00140771	-0.00722573	0.00722573	0.0101684	-0.0101684	0.00277031	-0.00314488	0.00140771	-314.583	286.431	0	-4.20168e-14	-4.20168e-14	7.88739e-14	0	1.13269e-20	0	-0.08	-0.08	0	0.143052	0	0	0.253836	0.253836	0.253836	0.253836	0	0	0	0	0	0.253836	0.253836	0.253836	0.253836	0	0	-9.43264e-15	-9.43264e-15	-9.43264e-15	0.253836	0.253836	0.253836	0.253836	0	0.0298176	0.224018	0.253836	0.253836	314.583	0	0	314.583	314.583	4.02958e-13	-314.583	-314.636	-314.611	-314.583	-314.583	-314.583	0	0	0	0	0	0	0	0	0	0	0	0	0	0	0	0	0	0	-1	-1	1	1	0	0	0	0	0	0.515338	0	0	-0.515338	0.515338	0.515338	0	0.000651439	0.000651439	0.000651439	0.000651439	0.000651439	0.000651439	0.000651439	0.245517	0.10098	-0.566219	0.566219	0.566219	0.190279	0.190279	-0.0318905	0.0318905	0.0318905	0.0181503	0	0.0310145	0.0283862	0.00262822	314.612	0	-6.63601e-14	0.0435565	-0.0193634	-0.0193634	0.0193634	-0.000471731	-0.000471731	0.000471731	-1.54224e-14	0.0106477	-0.00193185	-0.00193185	0.00193185	0	0.00224634	0.00224634	0.00224634	1.65774e-14	131.768	131.768	699.371	699.291	876.536	876.536	502.777	502.777	731.003	731.003	299.009	299.009	416.817	416.817	95.7552	96.009	0	286.431	54.0363	53.0363	614.184	327.77	0	0	0	0	0	0	0	0	0	0	0	0	0.00381146	0.0283862	0.0283862	0.0808682	-0.0201122	-0.0201122	-1.08216e-14	-1.08216e-14	0.10098	0.10098	0	0	-0.0808682	-0.0808682
37	0	0	0	0	0	2.50018e-21	-2.50018e-21	-2.50018e-21	0	0	0	0	0	-1.88513e-30	0	-0.000823658	-0.000823658	3.7439e-05	3.7439e-05	-0.000861097	0	0	-1.00007e-20	0	-4.13502e-16	-0.000584048	0	-3.29028e-14	-0.00140771	-0.00140771	-0.00722573	0.00722573	0.0101684	-0.0101684	0.00334826	-0.00314488	0.00140771	-11.5801	196.098	0	-4.61091e-14	-4.61091e-14	1.10203e-13	0	2.10267e-21	0	-0.08	-0.08	0	0.152923	0	0	0.253836	0.253836	0.253836	0.253836	0	0	0	0	0	0.253836	0.253836	0.253836	0.253836	0	0	-8.11037e-14	-8.11037e-14	-8.11037e-14	0.253836	0.253836	0.253836	0.253836	0	0.0199468	0.233889	0.253836	0.253836	11.5801	0	0	11.5801	11.5801	3.23488e-13	-11.5801	-11.6345	-11.6085	-11.5801	-11.5801	-11.5801	0	0	0	0	0	0	0	0	0	0	0	0	0	0	0	0	0	0	-1	-1	1	1	0	0	0	0	0	0.515338	0	0	-0.515338	0.515338	0.515338	0	0.000651439	0.000651439	0.000651439	0.000651439	0.000651439	0.000651439	0.000651439	0.245517	0.10098	-0.566219	0.566219	0.566219	0.190279	0.190279	-0.0318905	0.0318905	0.0318905	0.0187282	0	0.0310145	0.0283862	0.00262822	11.6093	0	-2.26359e-13	0.0435565	-0.0193634	-0.0193634	0.0193634	-0.000471731	-0.000471731	0.000471731	-1.43342e-14	0.0106477	-0.00193185	-0.00193185	0.00193185	0	0.00224634	0.00224634	0.00224634	-2.85709e-15	237.96	237.96	942.295	942.215	683.563	683.563	641.404	641.404	970.271	970.271	680.432	680.432	974.671	974.671	376.623	376.877	0	196.098	10.6509	9.6509	507.177	311.095	0	0	0	0	0	0	0	0	0	0	0	0	0.00323352	0.0283862	0.0283862	0.0808682	-0.0201122	-0.0201122	-2.58658e-14	-2.58658e-14	0.10098	0.10098	0	0	-0.0808682	-0.0808682
38	0	0	0	0	0	9.91899e-21	-9.91899e-21	-9.91899e-21	0	0	0	0	0	-1.65079e-30	0	-0.000823658	-0.000823658	3.7439e-05	3.7439e-05	-0.000861097	0	0	-3.9676e-20	0	-6.76747e-16	-0.000584048	0	-1.60799e-14	-0.00140771	-0.00140771	-0.00722573	0.00722573	0.0101684	-0.0101684	0.00367576	-0.00314488	0.00140771	414.119	507.153	0	1.66466e-14	1.66466e-14	9.23918e-14	0	-2.15165e-20	0	-0.08	-0.08	0	0.12805	0	0	0.253836	0.253836	0.253836	0.253836	0	0	0	0	0	0.253836	0.253836	0.253836	0.253836	0	0	3.77228e-15	3.77228e-15	3.77228e-15	0.253836	0.253836	0.253836	0.253836	0	0.0448195	0.209016	0.253836	0.253836	-414.119	0	0	-414.119	-414.119	-4.16822e-13	414.119	414.064	414.09	414.119	414.119	414.119	0	0	0	0	0	0	0	0	0	0	0	0	0	0	0	0	0	0	-1	-1	1	1	0	0	0	0	0	0.515338	0	0	-0.515338	0.515338	0.515338	0	0.000651439	0.000651439	0.000651439	0.000651439	0.000651439	0.000651439	0.000651439	0.245517	0.10098	-0.566219	0.566219	0.566219	0.190279	0.190279	-0.0318905	0.0318905	0.0318905	0.0190557	0	0.0310145	0.0283862	0.00262822	-414.09	0	-3.19901e-13	0.0435565	-0.0193634	-0.0193634	0.0193634	-0.000471731	-0.000471731	0.000471731	1.79542e-15	0.0106477	-0.00193185	-0.00193185	0.00193185	0	0.00224634	0.00224634	0.00224634	2.68648e-15	821.729	821.729	934.699	934.619	957.439	957.439	590.09	590.09	724.655	724.655	66.7297	66.7297	575.789	575.789	140.84	141.094	0	507.153	158.79	157.79	556.27	49.1326	0	0	0	0	0	0	0	0	0	0	0	0	0.00290602	0.0283862	0.0283862	0.0808682	-0.0201122	-0.0201122	2.63762e-14	2.63762e-14	0.10098	0.10098	0	0	-0.0808682	-0.0808682
39	0	0	0	0	0	4.03789e-21	-4.03789e-21	-4.03789e-21	0	0	0	0	0	-1.58735e-30	0	-0.000823658	-0.000823658	3.7439e-05	3.7439e-05	-0.000861097	0	0	-1.61516e-20	0	-4.26855e-16	-0.000584048	0	-2.93347e-14	-0.00140771	-0.00140771	-0.00722573	0.00722573	0.0101684	-0.0101684	0.00264193	-0.00314488	0.00140771	130.353	200.318	0	3.78131e-14	3.78131e-14	9.17667e-14	0	-2.37161e-20	0	-0.08	-0.08	0	0.111874	0	0	0.253836	0.253836	0.253836	0.253836	0	0	0	0	0	0.253836	0.253836	0.253836	0.253836	0	0	-1.90752e-14	-1.90752e-14	-1.90752e-14	0.253836	0.253836	0.253836	0.253836	0	0.060996	0.19284	0.253836	0.253836	-130.353	0	0	-130.353	-130.353	-6.27964e-14	130.353	130.3	130.325	130.353	130.353	130.353	0	0	0	0	0	0	0	0	0	0	0	0	0	0	0	0	0	0	-1	-1	1	1	0	0	0	0	0	0.515338	0	0	-0.515338	0.515338	0.515338	0	0.000651439	0.000651439	0.000651439	0.000651439	0.000651439	0.000651439	0.000651439	0.245517	0.10098	-0.566219	0.566219	0.566219	0.190279	0.190279	-0.0318905	0.0318905	0.0318905	0.0180219	0	0.0310145	0.0283862	0.00262822	-130.324	0	-3.43875e-13	0.0435565	-0.0193634	-0.0193634	0.0193634	-0.000471731	-0.000471731	0.000471731	-4.47817e-15	0.0106477	-0.00193185	-0.00193185	0.00193185	0	0.00224634	0.00224634	0.00224634	-9.3214e-15	445.134	445.134	900.258	900.178	580.362	580.362	257.257	257.257	293.12	293.12	257.967	257.967	988.153	988.153	443.748	444.001	0	200.318	358.172	357.172	310.65	110.348	0	0	0	0	0	0	0	0	0	0	0	0	0.00393985	0.0283862	0.0283862	0.0808682	-0.0201122	-0.0201122	6.47521e-14	6.47521e-14	0.10098	0.10098	0	0	-0.0808682	-0.0808682
40	0	0	0	0	0	9.9621e-22	-9.9621e-22	-9.9621e-22	0	0	0	0	0	-1.72374e-30	0	-0.000823658	-0.000823658	3.7439e-05	3.7439e-05	-0.000861097	0	0	-3.98484e-21	0	-3.25592e-16	-0.000584048	0	-2.72988e-14	-0.00140771	-0.00140771	-0.00722573	0.00722573	0.0101684	-0.0101684	0.00330835	-0.00314488	0.00140771	277.652	158.22	0	1.43203e-14	1.43203e-14	1.01454e-13	0	-1.97189e-20	0	-0.08	-0.08	0	0.0884798	0	0	0.253836	0.253836	0.253836	0.253836	0	0	0	0	0	0.253836	0.253836	0.253836	0.253836	0	0	2.59255e-14	2.59255e-14	2.59255e-14	0.253836	0.253836	0.253836	0.253836	0	0.08439	0.169446	0.253836	0.253836	-277.652	0	0	-277.652	-277.652	-3.35916e-13	277.652	277.598	277.624	277.652	277.652	277.652	0	0	0	0	0	0	0	0	0	0	0	0	0	0	0	0	0	0	-1	-1	1	1	0	0	0	0	0	0.515338	0	0	-0.515338	0.515338	0.515338	0	0.000651439	0.000651439	0.000651439	0.000651439	0.000651439	0.000651439	0.000651439	0.245517	0.10098	-0.566219	0.566219	0.566219	0.190279	0.190279	-0.0318905	0.0318905	0.0318905	0.0186883	0	0.0310145	0.0283862	0.00262822	-277.623	0	-2.81556e-13	0.0435565	-0.0193634	-0.0193634	0.0193634	-0.000471731	-0.000471731	0.000471731	2.20172e-15	0.0106477	-0.00193185	-0.00193185	0.00193185	0	0.00224634	0.00224634	0.00224634	-1.11698e-14	611.154	611.154	956.276	956.196	629.915	629.915	791.251	791.251	577.071	577.071	30.6026	30.6026	338.044	338.044	16.7384	16.9922	0	158.22	134.942	133.942	198.677	40.4735	0	0	0	0	0	0	0	0	0	0	0	0	0.00327342	0.0283862	0.0283862	0.0808682	-0.0201122	-0.0201122	4.43613e-14	4.43613e-14	0.10098	0.10098	0	0	-0.0808682	-0.0808682
41	0	0	0	0	0	7.34882e-21	-7.34882e-21	-7.34882e-21	0	0	0	0	0	-1.0647e-30	0	-0.000823658	-0.000823658	3.7439e-05	3.7439e-05	-0.000861097	0	0	-2.93953e-20	0	-4.75207e-16	-0.000584048	0	-2.62614e-14	-0.00140771	-0.00140771	-0.00722573	0.00722573	0.0101684	-0.0101684	0.00114421	-0.00314488	0.00140771	-20.4024	278.127	0	-2.13653e-15	-2.13653e-15	5.90834e-14	0	-4.57538e-20	0	-0.08	-0.08	0	0.105975	0	0	0.253836	0.253836	0.253836	0.253836	0	0	0	0	0	0.253836	0.253836	0.253836	0.253836	0	0	-1.62374e-14	-1.62374e-14	-1.62374e-14	0.253836	0.253836	0.253836	0.253836	0	0.0668945	0.186941	0.253836	0.253836	20.4024	0	0	20.4024	20.4024	-3.48722e-13	-20.4024	-20.4545	-20.4308	-20.4024	-20.4024	-20.4024	0	0	0	0	0	0	0	0	0	0	0	0	0	0	0	0	0	0	-1	-1	1	1	0	0	0	0	0	0.515338	0	0	-0.515338	0.515338	0.515338	0	0.000651439	0.000651439	0.000651439	0.000651439	0.000651439	0.000651439	0.000651439	0.245517	0.10098	-0.566219	0.566219	0.566219	0.190279	0.190279	-0.0318905	0.0318905	0.0318905	0.0165242	0	0.0310145	0.0283862	0.00262822	20.4316	0	-1.98569e-13	0.0435565	-0.0193634	-0.0193634	0.0193634	-0.000471731	-0.000471731	0.000471731	1.56131e-15	0.0106477	-0.00193185	-0.00193185	0.00193185	0	0.00224634	0.00224634	0.00224634	8.74512e-15	683.47	683.47	563.285	563.205	776.097	776.097	993.961	993.961	711.328	711.328	73.5301	73.5301	588.833	588.833	93.1555	93.4094	0	278.127	20.6726	19.6726	311.781	33.6706	0	0	0	0	0	0	0	0	0	0	0	0	0.00543756	0.0283862	0.0283862	0.0808682	-0.0201122	-0.0201122	-1.13871e-14	-1.13871e-14	0.10098	0.10098	0	0	-0.0808682	-0.0808682
42	0	0	0	0	0	8.2774e-21	-8.2774e-21	-8.2774e-21	0	0	0	0	0	-2.9605e-31	0	-0.000823658	-0.000823658	3.7439e-05	3.7439e-05	-0.000861097	0	0	-3.31096e-20	0	-3.85901e-16	-0.000584048	0	6.37979e-15	-0.00140771	-0.00140771	-0.00722573	0.00722573	0.0101684	-0.0101684	0.00117565	-0.00314488	0.00140771	-116.472	690.291	0	2.952e-14	2.952e-14	1.31124e-14	0	-3.81057e-20	0	-0.08	-0.08	0	0.109815	0	0	0.253836	0.253836	0.253836	0.253836	0	0	0	0	0	0.253836	0.253836	0.253836	0.253836	0	0	-1.47542e-13	-1.47542e-13	-1.47542e-13	0.253836	0.253836	0.253836	0.253836	0	0.0630544	0.190781	0.253836	0.253836	116.472	0	0	116.472	116.472	-9.91769e-14	-116.472	-116.525	-116.501	-116.472	-116.472	-116.472	0	0	0	0	0	0	0	0	0	0	0	0	0	0	0	0	0	0	-1	-1	1	1	0	0	0	0	0	0.515338	0	0	-0.515338	0.515338	0.515338	0	0.000651439	0.000651439	0.000651439	0.000651439	0.000651439	0.000651439	0.000651439	0.245517	0.10098	-0.566219	0.566219	0.566219	0.190279	0.190279	-0.0318905	0.0318905	0.0318905	0.0165556	0	0.0310145	0.0283862	0.00262822	116.502	0	-7.69639e-14	0.0435565	-0.0193634	-0.0193634	0.0193634	-0.000471731	-0.000471731	0.000471731	-3.64264e-15	0.0106477	-0.00193185	-0.00193185	0.00193185	0	0.00224634	0.00224634	0.00224634	8.90804e-15	470.92	470.92	247.466	247.386	492.965	492.965	544.774	544.774	294.443	294.443	375.771	375.771	845.97	845.97	878.641	878.895	0	690.291	211.911	210.911	708.422	18.1475	0	0	0	0	0	0	0	0	0	0	0	0	0.00540613	0.0283862	0.0283862	0.0808682	-0.0201122	-0.0201122	-2.72802e-14	-2.72802e-14	0.10098	0.10098	0	0	-0.0808682	-0.0808682
43	0	0	0	0	0	1.34907e-20	-1.34907e-20	-1.34907e-20	0	0	0	0	0	-3.74237e-31	0	-0.000823658	-0.000823658	3.7439e-05	3.7439e-05	-0.000861097	0	0	-5.39628e-20	0	-6.11047e-16	-0.000584048	0	-9.59157e-15	-0.00140771	-0.00140771	-0.00722573	0.00722573	0.0101684	-0.0101684	6.78477e-05	-0.00314488	0.00140771	-386.118	770.694	0	2.75021e-14	2.75021e-14	1.4965e-14	0	-4.29552e-20	0	-0.08	-0.08	0	0.161641	0	0	0.253836	0.253836	0.253836	0.253836	0	0	0	0	0	0.253836	0.253836	0.253836	0.253836	0	0	-1.34594e-13	-1.34594e-13	-1.34594e-13	0.253836	0.253836	0.253836	0.253836	0	0.0112288	0.242607	0.253836	0.253836	386.118	0	0	386.118	386.118	-2.45791e-14	-386.118	-386.169	-386.147	-386.118	-386.118	-386.118	0	0	0	0	0	0	0	0	0	0	0	0	0	0	0	0	0	0	-1	-1	1	1	0	0	0	0	0	0.515338	0	0	-0.515338	0.515338	0.515338	0	0.000651439	0.000651439	0.000651439	0.000651439	0.000651439	0.000651439	0.000651439	0.245517	0.10098	-0.566219	0.566219	0.566219	0.190279	0.190279	-0.0318905	0.0318905	0.0318905	0.0154478	0	0.0310145	0.0283862	0.00262822	386.147	0	-1.34647e-13	0.0435565	-0.0193634	-0.0193634	0.0193634	-0.000471731	-0.000471731	0.000471731	-7.7976e-15	0.0106477	-0.00193185	-0.00193185	0.00193185	0	0.00224634	0.00224634	0.00224634	2.18998e-15	583.275	583.275	579.426	579.346	625.234	625.234	807.2	807.2	111.892	111.892	115.64	115.64	909.734	909.734	843.043	843.297	0	770.694	234.88	233.88	825.006	54.3284	0	0	0	0	0	0	0	0	0	0	0	0	0.00651393	0.0283862	0.0283862	0.0808682	-0.0201122	-0.0201122	-1.16822e-14	-1.16822e-14	0.10098	0.10098	0	0	-0.0808682	-0.0808682
44	0	0	0	0	0	1.37168e-20	-1.37168e-20	-1.37168e-20	0	0	0	0	0	-6.39151e-31	0	-0.000823658	-0.000823658	3.7439e-05	3.7439e-05	-0.000861097	0	0	-5.48673e-20	0	-6.64058e-16	-0.000584048	0	1.18761e-14	-0.00140771	-0.00140771	-0.00722573	0.00722573	0.0101684	-0.0101684	0.00251182	-0.00314488	0.00140771	213.329	603.665	0	4.74538e-14	4.74538e-14	3.05183e-14	0	-3.25872e-20	0	-0.08	-0.08	0	0.130276	0	0	0.253836	0.253836	0.253836	0.253836	0	0	0	0	0	0.253836	0.253836	0.253836	0.253836	0	0	-8.12346e-14	-8.12346e-14	-8.12346e-14	0.253836	0.253836	0.253836	0.253836	0	0.0425933	0.211242	0.253836	0.253836	-213.329	0	0	-213.329	-213.329	9.07358e-14	213.329	213.275	213.3	213.329	213.329	213.329	0	0	0	0	0	0	0	0	0	0	0	0	0	0	0	0	0	0	-1	-1	1	1	0	0	0	0	0	0.515338	0	0	-0.515338	0.515338	0.515338	0	0.000651439	0.000651439	0.000651439	0.000651439	0.000651439	0.000651439	0.000651439	0.245517	0.10098	-0.566219	0.566219	0.566219	0.190279	0.190279	-0.0318905	0.0318905	0.0318905	0.0178918	0	0.0310145	0.0283862	0.00262822	-213.3	0	-2.82156e-13	0.0435565	-0.0193634	-0.0193634	0.0193634	-0.000471731	-0.000471731	0.000471731	-8.5026e-15	0.0106477	-0.00193185	-0.00193185	0.00193185	0	0.00224634	0.00224634	0.00224634	-9.31305e-16	370.036	370.036	644.456	644.376	547.347	547.347	785.57	785.57	245.234	245.234	35.9028	35.9028	953.232	953.232	963.806	964.059	0	603.665	596.803	595.803	889.833	286.184	0	0	0	0	0	0	0	0	0	0	0	0	0.00406996	0.0283862	0.0283862	0.0808682	-0.0201122	-0.0201122	7.48654e-14	7.48654e-14	0.10098	0.10098	0	0	-0.0808682	-0.0808682
45	0	0	0	0	0	-2.32398e-21	2.32398e-21	2.32398e-21	0	0	0	0	0	-1.44049e-30	0	-0.000823658	-0.000823658	3.7439e-05	3.7439e-05	-0.000861097	0	0	9.29592e-21	0	-1.43601e-16	-0.000584048	0	-7.31562e-15	-0.00140771	-0.00140771	-0.00722573	0.00722573	0.0101684	-0.0101684	0.00402366	-0.00314488	0.00140771	308.2	20.3363	0	1.66364e-14	1.66364e-14	8.64625e-14	0	-6.19203e-21	0	-0.08	-0.08	0	0.0742598	0	0	0.253836	0.253836	0.253836	0.253836	0	0	0	0	0	0.253836	0.253836	0.253836	0.253836	0	0	-6.75344e-14	-6.75344e-14	-6.75344e-14	0.253836	0.253836	0.253836	0.253836	0	0.09861	0.155226	0.253836	0.253836	-308.2	0	0	-308.2	-308.2	-3.43649e-13	308.2	308.145	308.172	308.2	308.2	308.2	0	0	0	0	0	0	0	0	0	0	0	0	0	0	0	0	0	0	-1	-1	1	1	0	0	0	0	0	0.515338	0	0	-0.515338	0.515338	0.515338	0	0.000651439	0.000651439	0.000651439	0.000651439	0.000651439	0.000651439	0.000651439	0.245517	0.10098	-0.566219	0.566219	0.566219	0.190279	0.190279	-0.0318905	0.0318905	0.0318905	0.0194036	0	0.0310145	0.0283862	0.00262822	-308.171	0	-2.63846e-13	0.0435565	-0.0193634	-0.0193634	0.0193634	-0.000471731	-0.000471731	0.000471731	3.08623e-15	0.0106477	-0.00193185	-0.00193185	0.00193185	0	0.00224634	0.00224634	0.00224634	-7.24248e-15	568.799	568.799	708.87	708.79	521.055	521.055	822.15	822.15	63.1516	63.1516	78.423	78.423	703.667	703.667	739.536	739.789	0	20.3363	434.643	433.643	345.652	325.332	0	0	0	0	0	0	0	0	0	0	0	0	0.00255811	0.0283862	0.0283862	0.0808682	-0.0201122	-0.0201122	5.79003e-14	5.79003e-14	0.10098	0.10098	0	0	-0.0808682	-0.0808682
46	0	0	0	0	0	-2.06525e-21	2.06525e-21	2.06525e-21	0	0	0	0	0	-1.04217e-30	0	-0.000823658	-0.000823658	3.7439e-05	3.7439e-05	-0.000861097	0	0	8.26099e-21	0	-8.82657e-17	-0.000584048	0	1.77871e-16	-0.00140771	-0.00140771	-0.00722573	0.00722573	0.0101684	-0.0101684	0.00333489	-0.00314488	0.00140771	187.041	138.563	0	9.54578e-15	9.54578e-15	6.27584e-14	0	-1.25737e-20	0	-0.08	-0.08	0	0.0686898	0	0	0.253836	0.253836	0.253836	0.253836	0	0	0	0	0	0.253836	0.253836	0.253836	0.253836	0	0	2.00156e-15	2.00156e-15	2.00156e-15	0.253836	0.253836	0.253836	0.253836	0	0.10418	0.149656	0.253836	0.253836	-187.041	0	0	-187.041	-187.041	-2.77246e-13	187.041	186.986	187.012	187.041	187.041	187.041	0	0	0	0	0	0	0	0	0	0	0	0	0	0	0	0	0	0	-1	-1	1	1	0	0	0	0	0	0.515338	0	0	-0.515338	0.515338	0.515338	0	0.000651439	0.000651439	0.000651439	0.000651439	0.000651439	0.000651439	0.000651439	0.245517	0.10098	-0.566219	0.566219	0.566219	0.190279	0.190279	-0.0318905	0.0318905	0.0318905	0.0187148	0	0.0310145	0.0283862	0.00262822	-187.011	0	-1.61048e-13	0.0435565	-0.0193634	-0.0193634	0.0193634	-0.000471731	-0.000471731	0.000471731	2.03959e-15	0.0106477	-0.00193185	-0.00193185	0.00193185	0	0.00224634	0.00224634	0.00224634	-2.26072e-14	489.361	489.361	566.924	566.844	83.0058	83.0058	922.178	922.178	725.075	725.075	60.3451	60.3451	507.536	507.536	314.096	314.35	0	138.563	323.912	322.912	399.388	260.842	0	0	0	0	0	0	0	0	0	0	0	0	0.00324688	0.0283862	0.0283862	0.0808682	-0.0201122	-0.0201122	7.99386e-14	7.99386e-14	0.10098	0.10098	0	0	-0.0808682	-0.0808682
47	0	0	0	0	0	-1.01861e-20	1.01861e-20	1.01861e-20	0	0	0	0	0	-8.28378e-33	0	-0.000823658	-0.000823658	3.7439e-05	3.7439e-05	-0.000861097	0	0	4.07443e-20	0	4.13272e-16	-0.000584048	0	2.09104e-14	-0.00140771	-0.00140771	-0.00722573	0.00722573	0.0101684	-0.0101684	0.00189147	-0.00314488	0.00140771	-526.116	1.75301	0	-1.87522e-14	-1.87522e-14	5.90874e-15	0	7.30711e-21	0	-0.08	-0.08	0	0.0776591	0	0	0.253836	0.253836	0.253836	0.253836	0	0	0	0	0	0.253836	0.253836	0.253836	0.253836	0	0	3.25178e-14	3.25178e-14	3.25178e-14	0.253836	0.253836	0.253836	0.253836	0	0.0952107	0.158625	0.253836	0.253836	526.116	0	0	526.116	526.116	2.56501e-14	-526.116	-526.169	-526.144	-526.116	-526.116	-526.116	0	0	0	0	0	0	0	0	0	0	0	0	0	0	0	0	0	0	-1	-1	1	1	0	0	0	0	0	0.515338	0	0	-0.515338	0.515338	0.515338	0	0.000651439	0.000651439	0.000651439	0.000651439	0.000651439	0.000651439	0.000651439	0.245517	0.10098	-0.566219	0.566219	0.566219	0.190279	0.190279	-0.0318905	0.0318905	0.0318905	0.0172714	0	0.0310145	0.0283862	0.00262822	526.145	0	7.97254e-14	0.0435565	-0.0193634	-0.0193634	0.0193634	-0.000471731	-0.000471731	0.000471731	-4.49788e-15	0.0106477	-0.00193185	-0.00193185	0.00193185	0	0.00224634	0.00224634	0.00224634	-1.83962e-14	246.324	246.324	758.294	758.214	236.836	236.836	661.314	661.314	98.9219	98.9219	303.843	303.843	812.866	812.866	417.498	417.752	0	1.75301	565.208	564.208	689.102	687.365	0	0	0	0	0	0	0	0	0	0	0	0	0.00469031	0.0283862	0.0283862	0.0808682	-0.0201122	-0.0201122	1.29451e-13	1.29451e-13	0.10098	0.10098	0	0	-0.0808682	-0.0808682
48	0	0	0	0	0	-4.75061e-21	4.75061e-21	4.75061e-21	0	0	0	0	0	-5.77356e-31	0	-0.000823658	-0.000823658	3.7439e-05	3.7439e-05	-0.000861097	0	0	1.90024e-20	0	9.79093e-17	-0.000584048	0	-5.21546e-15	-0.00140771	-0.00140771	-0.00722573	0.00722573	0.0101684	-0.0101684	0.00154783	-0.00314488	0.00140771	-650.846	199.17	0	-3.50676e-14	-3.50676e-14	3.66862e-14	0	8.77789e-21	0	-0.08	-0.08	0	0.138242	0	0	0.253836	0.253836	0.253836	0.253836	0	0	0	0	0	0.253836	0.253836	0.253836	0.253836	0	0	-1.25025e-15	-1.25025e-15	-1.25025e-15	0.253836	0.253836	0.253836	0.253836	0	0.034628	0.219208	0.253836	0.253836	650.846	0	0	650.846	650.846	1.72776e-13	-650.846	-650.898	-650.874	-650.846	-650.846	-650.846	0	0	0	0	0	0	0	0	0	0	0	0	0	0	0	0	0	0	-1	-1	1	1	0	0	0	0	0	0.515338	0	0	-0.515338	0.515338	0.515338	0	0.000651439	0.000651439	0.000651439	0.000651439	0.000651439	0.000651439	0.000651439	0.245517	0.10098	-0.566219	0.566219	0.566219	0.190279	0.190279	-0.0318905	0.0318905	0.0318905	0.0169278	0	0.0310145	0.0283862	0.00262822	650.875	0	1.58605e-14	0.0435565	-0.0193634	-0.0193634	0.0193634	-0.000471731	-0.000471731	0.000471731	-1.05572e-14	0.0106477	-0.00193185	-0.00193185	0.00193185	0	0.00224634	0.00224634	0.00224634	-1.9153e-14	323.423	323.423	658.718	658.638	172.052	172.052	632.184	632.184	251.812	251.812	175.147	175.147	574.524	574.524	317.031	317.285	0	199.17	312.142	311.142	739.857	540.703	0	0	0	0	0	0	0	0	0	0	0	0	0.00503394	0.0283862	0.0283862	0.0808682	-0.0201122	-0.0201122	7.32026e-14	7.32026e-14	0.10098	0.10098	0	0	-0.0808682	-0.0808682
49	0	0	0	0	0	-9.24567e-21	9.24567e-21	9.24567e-21	0	0	0	0	0	-9.61679e-31	0	-0.000823658	-0.000823658	3.7439e-05	3.7439e-05	-0.000861097	0	0	3.69827e-20	0	2.17336e-16	-0.000584048	0	1.54144e-14	-0.00140771	-0.00140771	-0.00722573	0.00722573	0.0101684	-0.0101684	0.00443538	-0.00314488	0.00140771	-78.3748	440.128	0	-2.35893e-14	-2.35893e-14	6.18157e-14	0	3.08591e-20	0	-0.08	-0.08	0	0.0969124	0	0	0.253836	0.253836	0.253836	0.253836	0	0	0	0	0	0.253836	0.253836	0.253836	0.253836	0	0	9.66323e-15	9.66323e-15	9.66323e-15	0.253836	0.253836	0.253836	0.253836	0	0.0759574	0.177878	0.253836	0.253836	78.3748	0	0	78.3748	78.3748	2.5926e-13	-78.3748	-78.4302	-78.4032	-78.3748	-78.3748	-78.3748	0	0	0	0	0	0	0	0	0	0	0	0	0	0	0	0	0	0	-1	-1	1	1	0	0	0	0	0	0.515338	0	0	-0.515338	0.515338	0.515338	0	0.000651439	0.000651439	0.000651439	0.000651439	0.000651439	0.000651439	0.000651439	0.245517	0.10098	-0.566219	0.566219	0.566219	0.190279	0.190279	-0.0318905	0.0318905	0.0318905	0.0198153	0	0.0310145	0.0283862	0.00262822	78.404	0	5.76936e-14	0.0435565	-0.0193634	-0.0193634	0.0193634	-0.000471731	-0.000471731	0.000471731	-1.01727e-14	0.0106477	-0.00193185	-0.00193185	0.00193185	0	0.00224634	0.00224634	0.00224634	-1.8854e-14	101.694	101.694	874.6	874.52	269.568	269.568	595.538	595.538	144.129	144.129	428.148	428.148	862.846	862.846	99.3396	99.5934	0	440.128	143.955	142.955	737.424	297.312	0	0	0	0	0	0	0	0	0	0	0	0	0.0021464	0.0283862	0.0283862	0.0808682	-0.0201122	-0.0201122	4.75264e-14	4.75264e-14	0.10098	0.10098	0	0	-0.0808682	-0.0808682
50	0	0	0	0	0	-1.09622e-20	1.09622e-20	1.09622e-20	0	0	0	0	0	9.62621e-32	0	-0.000823658	-0.000823658	3.7439e-05	3.7439e-05	-0.000861097	0	0	4.38488e-20	0	4.62154e-16	-0.000584048	0	4.40914e-14	-0.00140771	-0.00140771	-0.00722573	0.00722573	0.0101684	-0.0101684	0.00333614	-0.00314488	0.00140771	-218.694	728.025	0	2.45594e-14	2.45594e-14	1.36201e-16	0	1.68333e-20	0	-0.08	-0.08	0	0.0550117	0	0	0.253836	0.253836	0.253836	0.253836	0	0	0	0	0	0.253836	0.253836	0.253836	0.253836	0	0	2.91874e-14	2.91874e-14	2.91874e-14	0.253836	0.253836	0.253836	0.253836	0	0.117858	0.135978	0.253836	0.253836	218.694	0	0	218.694	218.694	1.57564e-13	-218.694	-218.748	-218.722	-218.694	-218.694	-218.694	0	0	0	0	0	0	0	0	0	0	0	0	0	0	0	0	0	0	-1	-1	1	1	0	0	0	0	0	0.515338	0	0	-0.515338	0.515338	0.515338	0	0.000651439	0.000651439	0.000651439	0.000651439	0.000651439	0.000651439	0.000651439	0.245517	0.10098	-0.566219	0.566219	0.566219	0.190279	0.190279	-0.0318905	0.0318905	0.0318905	0.0187161	0	0.0310145	0.0283862	0.00262822	218.723	0	2.22266e-13	0.0435565	-0.0193634	-0.0193634	0.0193634	-0.000471731	-0.000471731	0.000471731	-5.98304e-15	0.0106477	-0.00193185	-0.00193185	0.00193185	0	0.00224634	0.00224634	0.00224634	-1.9645e-14	48.3158	48.3158	918.252	918.172	269.462	269.462	675.659	675.659	206.103	206.103	184.771	184.771	829.981	829.981	124.406	124.66	0	728.025	257.277	256.277	823.994	95.9857	0	0	0	0	0	0	0	0	0	0	0	0	0.00324564	0.0283862	0.0283862	0.0808682	-0.0201122	-0.0201122	7.54953e-14	7.54953e-14	0.10098	0.10098	0	0	-0.0808682	-0.0808682
51	0	0	0	0	0	-4.04457e-21	4.04457e-21	4.04457e-21	0	0	0	0	0	-3.01974e-31	0	-0.000823658	-0.000823658	3.7439e-05	3.7439e-05	-0.000861097	0	0	1.61783e-20	0	1.14706e-16	-0.000584048	0	4.45884e-14	-0.00140771	-0.00140771	-0.00722573	0.00722573	0.0101684	-0.0101684	0.00442589	-0.00314488	0.00140771	316.286	671.407	0	6.30962e-14	6.30962e-14	2.00178e-14	0	2.07266e-21	0	-0.08	-0.08	0	0.0440871	0	0	0.253836	0.253836	0.253836	0.253836	0	0	0	0	0	0.253836	0.253836	0.253836	0.253836	0	0	4.96543e-14	4.96543e-14	4.96543e-14	0.253836	0.253836	0.253836	0.253836	0	0.128783	0.125053	0.253836	0.253836	-316.286	0	0	-316.286	-316.286	1.27388e-13	316.286	316.23	316.257	316.286	316.286	316.286	0	0	0	0	0	0	0	0	0	0	0	0	0	0	0	0	0	0	-1	-1	1	1	0	0	0	0	0	0.515338	0	0	-0.515338	0.515338	0.515338	0	0.000651439	0.000651439	0.000651439	0.000651439	0.000651439	0.000651439	0.000651439	0.245517	0.10098	-0.566219	0.566219	0.566219	0.190279	0.190279	-0.0318905	0.0318905	0.0318905	0.0198058	0	0.0310145	0.0283862	0.00262822	-316.256	0	-1.3807e-14	0.0435565	-0.0193634	-0.0193634	0.0193634	-0.000471731	-0.000471731	0.000471731	-4.81725e-15	0.0106477	-0.00193185	-0.00193185	0.00193185	0	0.00224634	0.00224634	0.00224634	-2.14097e-14	37.7119	37.7119	956.088	956.008	257.469	257.469	729.724	729.724	123.343	123.343	49.3299	49.3299	942.161	942.161	282.786	283.04	0	671.407	508.075	507.075	766.501	95.1108	0	0	0	0	0	0	0	0	0	0	0	0	0.00215589	0.0283862	0.0283862	0.0808682	-0.0201122	-0.0201122	1.2888e-13	1.2888e-13	0.10098	0.10098	0	0	-0.0808682	-0.0808682
52	0	0	0	0	0	-2.63319e-21	2.63319e-21	2.63319e-21	0	0	0	0	0	-2.34866e-31	0	-0.000823658	-0.000823658	3.7439e-05	3.7439e-05	-0.000861097	0	0	1.05328e-20	0	6.83507e-17	-0.000584048	0	3.48709e-14	-0.00140771	-0.00140771	-0.00722573	0.00722573	0.0101684	-0.0101684	0.00344234	-0.00314488	0.00140771	10.0501	697.793	0	7.77146e-15	7.77146e-15	1.52965e-14	0	2.60653e-21	0	-0.08	-0.08	0	0.0782597	0	0	0.253836	0.253836	0.253836	0.253836	0	0	0	0	0	0.253836	0.253836	0.253836	0.253836	0	0	-5.19496e-14	-5.19496e-14	-5.19496e-14	0.253836	0.253836	0.253836	0.253836	0	0.0946101	0.159226	0.253836	0.253836	-10.0501	0	0	-10.0501	-10.0501	1.66938e-13	10.0501	9.99566	10.0217	10.0501	10.0501	10.0501	0	0	0	0	0	0	0	0	0	0	0	0	0	0	0	0	0	0	-1	-1	1	1	0	0	0	0	0	0.515338	0	0	-0.515338	0.515338	0.515338	0	0.000651439	0.000651439	0.000651439	0.000651439	0.000651439	0.000651439	0.000651439	0.245517	0.10098	-0.566219	0.566219	0.566219	0.190279	0.190279	-0.0318905	0.0318905	0.0318905	0.0188223	0	0.0310145	0.0283862	0.00262822	-10.0209	0	9.07987e-14	0.0435565	-0.0193634	-0.0193634	0.0193634	-0.000471731	-0.000471731	0.000471731	-7.36354e-15	0.0106477	-0.00193185	-0.00193185	0.00193185	0	0.00224634	0.00224634	0.00224634	-2.61925e-14	120.52	120.52	984.511	984.431	203.661	203.661	493.787	493.787	465.719	465.719	132.459	132.459	619.152	619.152	440.734	440.988	0	697.793	206.527	205.527	852.708	154.931	0	0	0	0	0	0	0	0	0	0	0	0	0.00313943	0.0283862	0.0283862	0.0808682	-0.0201122	-0.0201122	4.2724e-14	4.2724e-14	0.10098	0.10098	0	0	-0.0808682	-0.0808682
53	0	0	0	0	0	2.8987e-21	-2.8987e-21	-2.8987e-21	0	0	0	0	0	-4.29062e-31	0	-0.000823658	-0.000823658	3.7439e-05	3.7439e-05	-0.000861097	0	0	-1.15948e-20	0	-1.88947e-16	-0.000584048	0	8.65409e-15	-0.00140771	-0.00140771	-0.00722573	0.00722573	0.0101684	-0.0101684	0.00191529	-0.00314488	0.00140771	-226.364	506.595	0	-1.96589e-14	-1.96589e-14	2.38433e-14	0	-1.38741e-20	0	-0.08	-0.08	0	0.118225	0	0	0.253836	0.253836	0.253836	0.253836	0	0	0	0	0	0.253836	0.253836	0.253836	0.253836	0	0	-1.94572e-14	-1.94572e-14	-1.94572e-14	0.253836	0.253836	0.253836	0.253836	0	0.0546445	0.199191	0.253836	0.253836	226.364	0	0	226.364	226.364	2.67932e-13	-226.364	-226.417	-226.392	-226.364	-226.364	-226.364	0	0	0	0	0	0	0	0	0	0	0	0	0	0	0	0	0	0	-1	-1	1	1	0	0	0	0	0	0.515338	0	0	-0.515338	0.515338	0.515338	0	0.000651439	0.000651439	0.000651439	0.000651439	0.000651439	0.000651439	0.000651439	0.245517	0.10098	-0.566219	0.566219	0.566219	0.190279	0.190279	-0.0318905	0.0318905	0.0318905	0.0172952	0	0.0310145	0.0283862	0.00262822	226.393	0	1.63424e-15	0.0435565	-0.0193634	-0.0193634	0.0193634	-0.000471731	-0.000471731	0.000471731	-1.14398e-14	0.0106477	-0.00193185	-0.00193185	0.00193185	0	0.00224634	0.00224634	0.00224634	-1.62614e-14	167.818	167.818	920.831	920.751	374.424	374.424	851.038	851.038	760.617	760.617	200.226	200.226	936.1	936.1	236.064	236.318	0	506.595	148.917	147.917	783.162	276.584	0	0	0	0	0	0	0	0	0	0	0	0	0.00466649	0.0283862	0.0283862	0.0808682	-0.0201122	-0.0201122	3.48829e-14	3.48829e-14	0.10098	0.10098	0	0	-0.0808682	-0.0808682
54	0	0	0	0	0	3.09772e-21	-3.09772e-21	-3.09772e-21	0	0	0	0	0	-9.85119e-31	0	-0.000823658	-0.000823658	3.7439e-05	3.7439e-05	-0.000861097	0	0	-1.23909e-20	0	-2.88999e-16	-0.000584048	0	-1.3981e-14	-0.00140771	-0.00140771	-0.00722573	0.00722573	0.0101684	-0.0101684	0.00194188	-0.00314488	0.00140771	46.0201	161.944	0	-1.37082e-14	-1.37082e-14	5.66363e-14	0	-3.30126e-20	0	-0.08	-0.08	0	0.08707	0	0	0.253836	0.253836	0.253836	0.253836	0	0	0	0	0	0.253836	0.253836	0.253836	0.253836	0	0	7.32593e-15	7.32593e-15	7.32593e-15	0.253836	0.253836	0.253836	0.253836	0	0.0857998	0.168036	0.253836	0.253836	-46.0201	0	0	-46.0201	-46.0201	8.30095e-14	46.0201	45.9672	45.9917	46.0201	46.0201	46.0201	0	0	0	0	0	0	0	0	0	0	0	0	0	0	0	0	0	0	-1	-1	1	1	0	0	0	0	0	0.515338	0	0	-0.515338	0.515338	0.515338	0	0.000651439	0.000651439	0.000651439	0.000651439	0.000651439	0.000651439	0.000651439	0.245517	0.10098	-0.566219	0.566219	0.566219	0.190279	0.190279	-0.0318905	0.0318905	0.0318905	0.0173218	0	0.0310145	0.0283862	0.00262822	-45.9909	0	-1.52014e-13	0.0435565	-0.0193634	-0.0193634	0.0193634	-0.000471731	-0.000471731	0.000471731	-6.13146e-15	0.0106477	-0.00193185	-0.00193185	0.00193185	0	0.00224634	0.00224634	0.00224634	-2.16277e-14	227.068	227.068	885.219	885.139	256.17	256.17	830.129	830.129	741.322	741.322	46.5662	46.5662	934.161	934.161	58.5707	58.8245	0	161.944	92.6494	91.6494	343.293	181.366	0	0	0	0	0	0	0	0	0	0	0	0	0.0046399	0.0283862	0.0283862	0.0808682	-0.0201122	-0.0201122	4.04338e-14	4.04338e-14	0.10098	0.10098	0	0	-0.0808682	-0.0808682
55	0	0	0	0	0	4.2013e-21	-4.2013e-21	-4.2013e-21	0	0	0	0	0	-9.4431e-31	0	-0.000823658	-0.000823658	3.7439e-05	3.7439e-05	-0.000861097	0	0	-1.68052e-20	0	-3.27174e-16	-0.000584048	0	-1.66649e-14	-0.00140771	-0.00140771	-0.00722573	0.00722573	0.0101684	-0.0101684	0.00158038	-0.00314488	0.00140771	123.568	23.0785	0	-1.36821e-14	-1.36821e-14	5.36347e-14	0	-4.65818e-20	0	-0.08	-0.08	0	0.0699866	0	0	0.253836	0.253836	0.253836	0.253836	0	0	0	0	0	0.253836	0.253836	0.253836	0.253836	0	0	-1.11611e-14	-1.11611e-14	-1.11611e-14	0.253836	0.253836	0.253836	0.253836	0	0.102883	0.150952	0.253836	0.253836	-123.568	0	0	-123.568	-123.568	-7.99961e-14	123.568	123.516	123.54	123.568	123.568	123.568	0	0	0	0	0	0	0	0	0	0	0	0	0	0	0	0	0	0	-1	-1	1	1	0	0	0	0	0	0.515338	0	0	-0.515338	0.515338	0.515338	0	0.000651439	0.000651439	0.000651439	0.000651439	0.000651439	0.000651439	0.000651439	0.245517	0.10098	-0.566219	0.566219	0.566219	0.190279	0.190279	-0.0318905	0.0318905	0.0318905	0.0169603	0	0.0310145	0.0283862	0.00262822	-123.539	0	-1.86638e-13	0.0435565	-0.0193634	-0.0193634	0.0193634	-0.000471731	-0.000471731	0.000471731	-1.98462e-15	0.0106477	-0.00193185	-0.00193185	0.00193185	0	0.00224634	0.00224634	0.00224634	-2.28702e-14	315.32	315.32	541.156	541.076	9.68583	9.68583	758.406	758.406	860.297	860.297	68.9788	68.9788	936.807	936.807	151.641	151.894	0	23.0785	102.065	101.065	213.684	190.622	0	0	0	0	0	0	0	0	0	0	0	0	0.00500139	0.0283862	0.0283862	0.0808682	-0.0201122	-0.0201122	3.63935e-14	3.63935e-14	0.10098	0.10098	0	0	-0.0808682	-0.0808682
56	0	0	0	0	0	5.65314e-21	-5.65314e-21	-5.65314e-21	0	0	0	0	0	-1.44627e-30	0	-0.000823658	-0.000823658	3.7439e-05	3.7439e-05	-0.000861097	0	0	-2.26126e-20	0	-4.69279e-16	-0.000584048	0	1.20573e-16	-0.00140771	-0.00140771	-0.00722573	0.00722573	0.0101684	-0.0101684	0.00437861	-0.00314488	0.00140771	249.456	480.06	0	5.44248e-14	5.44248e-14	8.25609e-14	0	5.87151e-21	0	-0.08	-0.08	0	0.143367	0	0	0.253836	0.253836	0.253836	0.253836	0	0	0	0	0	0.253836	0.253836	0.253836	0.253836	0	0	4.55502e-14	4.55502e-14	4.55502e-14	0.253836	0.253836	0.253836	0.253836	0	0.0295028	0.224333	0.253836	0.253836	-249.456	0	0	-249.456	-249.456	1.25129e-13	249.456	249.401	249.428	249.456	249.456	249.456	0	0	0	0	0	0	0	0	0	0	0	0	0	0	0	0	0	0	-1	-1	1	1	0	0	0	0	0	0.515338	0	0	-0.515338	0.515338	0.515338	0	0.000651439	0.000651439	0.000651439	0.000651439	0.000651439	0.000651439	0.000651439	0.245517	0.10098	-0.566219	0.566219	0.566219	0.190279	0.190279	-0.0318905	0.0318905	0.0318905	0.0197586	0	0.0310145	0.0283862	0.00262822	-249.427	0	-3.53902e-13	0.0435565	-0.0193634	-0.0193634	0.0193634	-0.000471731	-0.000471731	0.000471731	-9.8641e-15	0.0106477	-0.00193185	-0.00193185	0.00193185	0	0.00224634	0.00224634	0.00224634	-2.29633e-14	384.34	384.34	585.183	585.103	58.9228	58.9228	731.72	731.72	839.65	839.65	4.78175	4.78175	956.757	956.757	500.175	500.429	0	480.06	706.746	705.746	830.71	350.667	0	0	0	0	0	0	0	0	0	0	0	0	0.00220317	0.0283862	0.0283862	0.0808682	-0.0201122	-0.0201122	1.63706e-13	1.63706e-13	0.10098	0.10098	0	0	-0.0808682	-0.0808682
57	0	0	0	0	0	-9.2796e-21	9.2796e-21	9.2796e-21	0	0	0	0	0	-3.21086e-31	0	-0.000823658	-0.000823658	3.7439e-05	3.7439e-05	-0.000861097	0	0	3.71184e-20	0	3.24647e-16	-0.000584048	0	-3.87916e-15	-0.00140771	-0.00140771	-0.00722573	0.00722573	0.0101684	-0.0101684	0.000973783	-0.00314488	0.00140771	-834.206	138.332	0	4.35854e-14	4.35854e-14	2.39333e-14	0	9.42441e-21	0	-0.08	-0.08	0	0.120316	0	0	0.253836	0.253836	0.253836	0.253836	0	0	0	0	0	0.253836	0.253836	0.253836	0.253836	0	0	9.82502e-14	9.82502e-14	9.82502e-14	0.253836	0.253836	0.253836	0.253836	0	0.0525536	0.201282	0.253836	0.253836	834.206	0	0	834.206	834.206	-3.40518e-13	-834.206	-834.258	-834.234	-834.206	-834.206	-834.206	0	0	0	0	0	0	0	0	0	0	0	0	0	0	0	0	0	0	-1	-1	1	1	0	0	0	0	0	0.515338	0	0	-0.515338	0.515338	0.515338	0	0.000651439	0.000651439	0.000651439	0.000651439	0.000651439	0.000651439	0.000651439	0.245517	0.10098	-0.566219	0.566219	0.566219	0.190279	0.190279	-0.0318905	0.0318905	0.0318905	0.0163537	0	0.0310145	0.0283862	0.00262822	834.235	0	-5.52474e-14	0.0435565	-0.0193634	-0.0193634	0.0193634	-0.000471731	-0.000471731	0.000471731	6.61114e-16	0.0106477	-0.00193185	-0.00193185	0.00193185	0	0.00224634	0.00224634	0.00224634	-2.11393e-14	725.818	725.818	928.542	928.462	439.028	439.028	946.145	946.145	869.506	869.506	514.722	514.722	895.292	895.292	353.351	353.605	0	138.332	798.302	797.302	651.493	513.177	0	0	0	0	0	0	0	0	0	0	0	0	0.00560799	0.0283862	0.0283862	0.0808682	-0.0201122	-0.0201122	1.97687e-13	1.97687e-13	0.10098	0.10098	0	0	-0.0808682	-0.0808682
58	0	0	0	0	0	-1.01752e-20	1.01752e-20	1.01752e-20	0	0	0	0	0	-1.23013e-31	0	-0.000823658	-0.000823658	3.7439e-05	3.7439e-05	-0.000861097	0	0	4.07009e-20	0	3.93858e-16	-0.000584048	0	2.81621e-15	-0.00140771	-0.00140771	-0.00722573	0.00722573	0.0101684	-0.0101684	0.000884285	-0.00314488	0.00140771	-775.95	14.4676	0	2.33946e-14	2.33946e-14	1.26909e-14	0	3.23688e-21	0	-0.08	-0.08	0	0.0973513	0	0	0.253836	0.253836	0.253836	0.253836	0	0	0	0	0	0.253836	0.253836	0.253836	0.253836	0	0	1.59673e-13	1.59673e-13	1.59673e-13	0.253836	0.253836	0.253836	0.253836	0	0.0755185	0.178317	0.253836	0.253836	775.95	0	0	775.95	775.95	-2.50561e-13	-775.95	-776.002	-775.979	-775.95	-775.95	-775.95	0	0	0	0	0	0	0	0	0	0	0	0	0	0	0	0	0	0	-1	-1	1	1	0	0	0	0	0	0.515338	0	0	-0.515338	0.515338	0.515338	0	0.000651439	0.000651439	0.000651439	0.000651439	0.000651439	0.000651439	0.000651439	0.245517	0.10098	-0.566219	0.566219	0.566219	0.190279	0.190279	-0.0318905	0.0318905	0.0318905	0.0162642	0	0.0310145	0.0283862	0.00262822	775.979	0	-5.3433e-15	0.0435565	-0.0193634	-0.0193634	0.0193634	-0.000471731	-0.000471731	0.000471731	3.40892e-17	0.0106477	-0.00193185	-0.00193185	0.00193185	0	0.00224634	0.00224634	0.00224634	-1.42671e-14	564.686	564.686	647.581	647.501	332.525	332.525	795.812	795.812	699.468	699.468	609.655	609.655	831.472	831.472	11.284	11.5378	0	14.4676	734.198	733.198	595.453	581.002	0	0	0	0	0	0	0	0	0	0	0	0	0.00569749	0.0283862	0.0283862	0.0808682	-0.0201122	-0.0201122	2.02616e-13	2.02616e-13	0.10098	0.10098	0	0	-0.0808682	-0.0808682
59	0	0	0	0	0	8.66617e-21	-8.66617e-21	-8.66617e-21	0	0	0	0	0	-1.91633e-31	0	-0.000823658	-0.000823658	3.7439e-05	3.7439e-05	-0.000861097	0	0	-3.46647e-20	0	-3.8446e-16	-0.000584048	0	1.38626e-14	-0.00140771	-0.00140771	-0.00722573	0.00722573	0.0101684	-0.0101684	0.0014027	-0.00314488	0.00140771	-207.767	448.241	0	7.54717e-14	7.54717e-14	6.72777e-15	0	-2.64991e-20	0	-0.08	-0.08	0	0.131345	0	0	0.253836	0.253836	0.253836	0.253836	0	0	0	0	0	0.253836	0.253836	0.253836	0.253836	0	0	1.99395e-13	1.99395e-13	1.99395e-13	0.253836	0.253836	0.253836	0.253836	0	0.0415253	0.21231	0.253836	0.253836	207.767	0	0	207.767	207.767	7.00091e-14	-207.767	-207.82	-207.795	-207.767	-207.767	-207.767	0	0	0	0	0	0	0	0	0	0	0	0	0	0	0	0	0	0	-1	-1	1	1	0	0	0	0	0	0.515338	0	0	-0.515338	0.515338	0.515338	0	0.000651439	0.000651439	0.000651439	0.000651439	0.000651439	0.000651439	0.000651439	0.245517	0.10098	-0.566219	0.566219	0.566219	0.190279	0.190279	-0.0318905	0.0318905	0.0318905	0.0167826	0	0.0310145	0.0283862	0.00262822	207.796	0	-2.57344e-13	0.0435565	-0.0193634	-0.0193634	0.0193634	-0.000471731	-0.000471731	0.000471731	-8.14151e-15	0.0106477	-0.00193185	-0.00193185	0.00193185	0	0.00224634	0.00224634	0.00224634	-2.79536e-14	392.504	392.504	682.98	682.9	29.2836	29.2836	944.849	944.849	636.889	636.889	245.26	245.26	933.896	933.896	61.5185	61.7723	0	448.241	963.988	962.988	918.802	470.576	0	0	0	0	0	0	0	0	0	0	0	0	0.00517908	0.0283862	0.0283862	0.0808682	-0.0201122	-0.0201122	2.71462e-13	2.71462e-13	0.10098	0.10098	0	0	-0.0808682	-0.0808682
60	0	0	0	0	0	1.21266e-20	-1.21266e-20	-1.21266e-20	0	0	0	0	0	-9.71141e-31	0	-0.000823658	-0.000823658	3.7439e-05	3.7439e-05	-0.000861097	0	0	-4.85063e-20	0	-6.54222e-16	-0.000584048	0	2.3871e-14	-0.00140771	-0.00140771	-0.00722573	0.00722573	0.0101684	-0.0101684	0.00450177	-0.00314488	0.00140771	610.49	481.747	0	7.53858e-14	7.53858e-14	5.10063e-14	0	-1.75615e-20	0	-0.08	-0.08	0	0.112379	0	0	0.253836	0.253836	0.253836	0.253836	0	0	0	0	0	0.253836	0.253836	0.253836	0.253836	0	0	1.90201e-13	1.90201e-13	1.90201e-13	0.253836	0.253836	0.253836	0.253836	0	0.0604909	0.193345	0.253836	0.253836	-610.49	0	0	-610.49	-610.49	-5.40174e-14	610.49	610.435	610.462	610.49	610.49	610.49	0	0	0	0	0	0	0	0	0	0	0	0	0	0	0	0	0	0	-1	-1	1	1	0	0	0	0	0	0.515338	0	0	-0.515338	0.515338	0.515338	0	0.000651439	0.000651439	0.000651439	0.000651439	0.000651439	0.000651439	0.000651439	0.245517	0.10098	-0.566219	0.566219	0.566219	0.190279	0.190279	-0.0318905	0.0318905	0.0318905	0.0198817	0	0.0310145	0.0283862	0.00262822	-610.461	0	-4.14992e-13	0.0435565	-0.0193634	-0.0193634	0.0193634	-0.000471731	-0.000471731	0.000471731	-4.68022e-15	0.0106477	-0.00193185	-0.00193185	0.00193185	0	0.00224634	0.00224634	0.00224634	-2.21405e-14	438.941	438.941	681.668	681.588	160.307	160.307	944.938	944.938	500.44	500.44	33.7794	33.7794	601.171	601.171	74.1532	74.4071	0	481.747	935.047	934.047	923.899	442.168	0	0	0	0	0	0	0	0	0	0	0	0	0.00208001	0.0283862	0.0283862	0.0808682	-0.0201122	-0.0201122	2.5713e-13	2.5713e-13	0.10098	0.10098	0	0	-0.0808682	-0.0808682
61	0	0	0	0	0	1.43584e-20	-1.43584e-20	-1.43584e-20	0	0	0	0	0	-9.47483e-31	0	-0.000823658	-0.000823658	3.7439e-05	3.7439e-05	-0.000861097	0	0	-5.74337e-20	0	-7.41162e-16	-0.000584048	0	8.49763e-16	-0.00140771	-0.00140771	-0.00722573	0.00722573	0.0101684	-0.0101684	0.00262673	-0.00314488	0.00140771	116.471	772.659	0	1.09407e-13	1.09407e-13	4.84193e-14	0	-2.30453e-20	0	-0.08	-0.08	0	0.161783	0	0	0.253836	0.253836	0.253836	0.253836	0	0	0	0	0	0.253836	0.253836	0.253836	0.253836	0	0	1.43332e-13	1.43332e-13	1.43332e-13	0.253836	0.253836	0.253836	0.253836	0	0.0110869	0.242749	0.253836	0.253836	-116.471	0	0	-116.471	-116.471	-2.15571e-13	116.471	116.417	116.442	116.471	116.471	116.471	0	0	0	0	0	0	0	0	0	0	0	0	0	0	0	0	0	0	-1	-1	1	1	0	0	0	0	0	0.515338	0	0	-0.515338	0.515338	0.515338	0	0.000651439	0.000651439	0.000651439	0.000651439	0.000651439	0.000651439	0.000651439	0.245517	0.10098	-0.566219	0.566219	0.566219	0.190279	0.190279	-0.0318905	0.0318905	0.0318905	0.0180067	0	0.0310145	0.0283862	0.00262822	-116.441	0	-4.15694e-13	0.0435565	-0.0193634	-0.0193634	0.0193634	-0.000471731	-0.000471731	0.000471731	-3.97274e-15	0.0106477	-0.00193185	-0.00193185	0.00193185	0	0.00224634	0.00224634	0.00224634	-2.63035e-14	756.645	756.645	899.069	898.989	321.21	321.21	370.929	370.929	397.019	397.019	432.362	432.362	654.265	654.265	239.426	239.68	0	772.659	888.291	887.291	945.601	172.958	0	0	0	0	0	0	0	0	0	0	0	0	0.00395505	0.0283862	0.0283862	0.0808682	-0.0201122	-0.0201122	2.35525e-13	2.35525e-13	0.10098	0.10098	0	0	-0.0808682	-0.0808682
62	0	0	0	0	0	-1.49476e-21	1.49476e-21	1.49476e-21	0	0	0	0	0	-2.08233e-30	0	-0.000823658	-0.000823658	3.7439e-05	3.7439e-05	-0.000861097	0	0	5.97904e-21	0	-2.8349e-16	-0.000584048	0	-1.13877e-14	-0.00140771	-0.00140771	-0.00722573	0.00722573	0.0101684	-0.0101684	0.00570263	-0.00314488	0.00140771	531.903	240.498	0	3.30552e-14	3.30552e-14	1.23995e-13	0	1.45517e-20	0	-0.08	-0.08	0	0.100991	0	0	0.253836	0.253836	0.253836	0.253836	0	0	0	0	0	0.253836	0.253836	0.253836	0.253836	0	0	7.01775e-14	7.01775e-14	7.01775e-14	0.253836	0.253836	0.253836	0.253836	0	0.0718784	0.181957	0.253836	0.253836	-531.903	0	0	-531.903	-531.903	1.6389e-13	531.903	531.846	531.874	531.903	531.903	531.903	0	0	0	0	0	0	0	0	0	0	0	0	0	0	0	0	0	0	-1	-1	1	1	0	0	0	0	0	0.515338	0	0	-0.515338	0.515338	0.515338	0	0.000651439	0.000651439	0.000651439	0.000651439	0.000651439	0.000651439	0.000651439	0.245517	0.10098	-0.566219	0.566219	0.566219	0.190279	0.190279	-0.0318905	0.0318905	0.0318905	0.0210826	0	0.0310145	0.0283862	0.00262822	-531.873	0	-3.52135e-13	0.0435565	-0.0193634	-0.0193634	0.0193634	-0.000471731	-0.000471731	0.000471731	-8.46832e-15	0.0106477	-0.00193185	-0.00193185	0.00193185	0	0.00224634	0.00224634	0.00224634	2.72911e-14	202.177	202.177	516.227	516.147	984.374	984.374	150.803	150.803	15.7381	15.7381	109.65	109.65	567.353	567.353	111.534	111.788	0	240.498	429.742	428.742	453.571	213.09	0	0	0	0	0	0	0	0	0	0	0	0	0.000879141	0.0283862	0.0283862	0.0808682	-0.0201122	-0.0201122	7.41499e-14	7.41499e-14	0.10098	0.10098	0	0	-0.0808682	-0.0808682
63	0	0	0	0	0	-5.90009e-22	5.90009e-22	5.90009e-22	0	0	0	0	0	-1.52105e-30	0	-0.000823658	-0.000823658	3.7439e-05	3.7439e-05	-0.000861097	0	0	2.36004e-21	0	-2.27506e-16	-0.000584048	0	-2.30351e-14	-0.00140771	-0.00140771	-0.00722573	0.00722573	0.0101684	-0.0101684	0.00304026	-0.00314488	0.00140771	-311.313	484.542	0	-3.3705e-14	-3.3705e-14	9.03064e-14	0	1.70298e-20	0	-0.08	-0.08	0	0.168315	0	0	0.253836	0.253836	0.253836	0.253836	0	0	0	0	0	0.253836	0.253836	0.253836	0.253836	0	0	-5.01692e-14	-5.01692e-14	-5.01692e-14	0.253836	0.253836	0.253836	0.253836	0	0.00455521	0.249281	0.253836	0.253836	311.313	0	0	311.313	311.313	-6.68548e-14	-311.313	-311.367	-311.341	-311.313	-311.313	-311.313	0	0	0	0	0	0	0	0	0	0	0	0	0	0	0	0	0	0	-1	-1	1	1	0	0	0	0	0	0.515338	0	0	-0.515338	0.515338	0.515338	0	0.000651439	0.000651439	0.000651439	0.000651439	0.000651439	0.000651439	0.000651439	0.245517	0.10098	-0.566219	0.566219	0.566219	0.190279	0.190279	-0.0318905	0.0318905	0.0318905	0.0184202	0	0.0310145	0.0283862	0.00262822	311.342	0	-9.24963e-14	0.0435565	-0.0193634	-0.0193634	0.0193634	-0.000471731	-0.000471731	0.000471731	-7.29166e-15	0.0106477	-0.00193185	-0.00193185	0.00193185	0	0.00224634	0.00224634	0.00224634	2.38849e-15	644.704	644.704	677.498	677.418	716.943	716.943	828.748	828.748	423.086	423.086	334.549	334.549	660.317	660.317	231.53	231.784	0	484.542	5.52889	4.52889	709.402	224.876	0	0	0	0	0	0	0	0	0	0	0	0	0.00354151	0.0283862	0.0283862	0.0808682	-0.0201122	-0.0201122	-2.04084e-14	-2.04084e-14	0.10098	0.10098	0	0	-0.0808682	-0.0808682
64	0	0	0	0	0	1.92243e-20	-1.92243e-20	-1.92243e-20	0	0	0	0	0	-9.9141e-31	0	-0.000823658	-0.000823658	3.7439e-05	3.7439e-05	-0.000861097	0	0	-7.68971e-20	0	-9.46498e-16	-0.000584048	0	-7.94379e-15	-0.00140771	-0.00140771	-0.00722573	0.00722573	0.0101684	-0.0101684	0.00196337	-0.00314488	0.00140771	233.567	486.859	0	2.79712e-15	2.79712e-15	4.84298e-14	0	-4.61203e-20	0	-0.08	-0.08	0	0.155405	0	0	0.253836	0.253836	0.253836	0.253836	0	0	0	0	0	0.253836	0.253836	0.253836	0.253836	0	0	-8.21748e-14	-8.21748e-14	-8.21748e-14	0.253836	0.253836	0.253836	0.253836	0	0.0174651	0.236371	0.253836	0.253836	-233.567	0	0	-233.567	-233.567	3.70554e-13	233.567	233.514	233.539	233.567	233.567	233.567	0	0	0	0	0	0	0	0	0	0	0	0	0	0	0	0	0	0	-1	-1	1	1	0	0	0	0	0	0.515338	0	0	-0.515338	0.515338	0.515338	0	0.000651439	0.000651439	0.000651439	0.000651439	0.000651439	0.000651439	0.000651439	0.245517	0.10098	-0.566219	0.566219	0.566219	0.190279	0.190279	-0.0318905	0.0318905	0.0318905	0.0173433	0	0.0310145	0.0283862	0.00262822	-233.538	0	-3.38186e-13	0.0435565	-0.0193634	-0.0193634	0.0193634	-0.000471731	-0.000471731	0.000471731	-1.54058e-14	0.0106477	-0.00193185	-0.00193185	0.00193185	0	0.00224634	0.00224634	0.00224634	3.25205e-15	203.973	203.973	640.226	640.146	582.538	582.538	937.034	937.034	311.479	311.479	561.392	561.392	629.058	629.058	711.002	711.256	0	486.859	339.937	338.937	807.837	320.994	0	0	0	0	0	0	0	0	0	0	0	0	0.00461841	0.0283862	0.0283862	0.0808682	-0.0201122	-0.0201122	2.53212e-14	2.53212e-14	0.10098	0.10098	0	0	-0.0808682	-0.0808682
65	0	0	0	0	0	1.28908e-20	-1.28908e-20	-1.28908e-20	0	0	0	0	0	-1.09021e-30	0	-0.000823658	-0.000823658	3.7439e-05	3.7439e-05	-0.000861097	0	0	-5.15634e-20	0	-7.05023e-16	-0.000584048	0	-7.62918e-15	-0.00140771	-0.00140771	-0.00722573	0.00722573	0.0101684	-0.0101684	0.00247481	-0.00314488	0.00140771	182.168	539.254	0	-2.71992e-14	-2.71992e-14	5.76446e-14	0	-3.11452e-20	0	-0.08	-0.08	0	0.140925	0	0	0.253836	0.253836	0.253836	0.253836	0	0	0	0	0	0.253836	0.253836	0.253836	0.253836	0	0	-1.28934e-13	-1.28934e-13	-1.28934e-13	0.253836	0.253836	0.253836	0.253836	0	0.0319447	0.221891	0.253836	0.253836	-182.168	0	0	-182.168	-182.168	3.73758e-13	182.168	182.115	182.14	182.168	182.168	182.168	0	0	0	0	0	0	0	0	0	0	0	0	0	0	0	0	0	0	-1	-1	1	1	0	0	0	0	0	0.515338	0	0	-0.515338	0.515338	0.515338	0	0.000651439	0.000651439	0.000651439	0.000651439	0.000651439	0.000651439	0.000651439	0.245517	0.10098	-0.566219	0.566219	0.566219	0.190279	0.190279	-0.0318905	0.0318905	0.0318905	0.0178548	0	0.0310145	0.0283862	0.00262822	-182.139	0	-1.90744e-13	0.0435565	-0.0193634	-0.0193634	0.0193634	-0.000471731	-0.000471731	0.000471731	-1.47274e-14	0.0106477	-0.00193185	-0.00193185	0.00193185	0	0.00224634	0.00224634	0.00224634	1.22132e-14	150.816	150.816	306.695	306.615	511.809	511.809	859.872	859.872	449.143	449.143	854.34	854.34	650.384	650.384	594.01	594.264	0	539.254	11.6239	10.6239	727.685	188.447	0	0	0	0	0	0	0	0	0	0	0	0	0.00410697	0.0283862	0.0283862	0.0808682	-0.0201122	-0.0201122	-5.87019e-14	-5.87019e-14	0.10098	0.10098	0	0	-0.0808682	-0.0808682
66	0	0	0	0	0	1.67901e-20	-1.67901e-20	-1.67901e-20	0	0	0	0	0	-4.81866e-31	0	-0.000823658	-0.000823658	3.7439e-05	3.7439e-05	-0.000861097	0	0	-6.71603e-20	0	-7.63151e-16	-0.000584048	0	-1.24872e-14	-0.00140771	-0.00140771	-0.00722573	0.00722573	0.0101684	-0.0101684	9.3353e-05	-0.00314488	0.00140771	-79.0497	270.181	0	-4.28734e-14	-4.28734e-14	1.95777e-14	0	-6.46291e-20	0	-0.08	-0.08	0	0.132402	0	0	0.253836	0.253836	0.253836	0.253836	0	0	0	0	0	0.253836	0.253836	0.253836	0.253836	0	0	-1.80927e-14	-1.80927e-14	-1.80927e-14	0.253836	0.253836	0.253836	0.253836	0	0.0404679	0.213368	0.253836	0.253836	79.0497	0	0	79.0497	79.0497	4.17776e-13	-79.0497	-79.1009	-79.0781	-79.0497	-79.0497	-79.0497	0	0	0	0	0	0	0	0	0	0	0	0	0	0	0	0	0	0	-1	-1	1	1	0	0	0	0	0	0.515338	0	0	-0.515338	0.515338	0.515338	0	0.000651439	0.000651439	0.000651439	0.000651439	0.000651439	0.000651439	0.000651439	0.245517	0.10098	-0.566219	0.566219	0.566219	0.190279	0.190279	-0.0318905	0.0318905	0.0318905	0.0154733	0	0.0310145	0.0283862	0.00262822	79.079	0	-1.80692e-13	0.0435565	-0.0193634	-0.0193634	0.0193634	-0.000471731	-0.000471731	0.000471731	-1.51735e-14	0.0106477	-0.00193185	-0.00193185	0.00193185	0	0.00224634	0.00224634	0.00224634	-6.75533e-16	81.3901	81.3901	101.19	101.11	81.7064	81.7064	552.481	552.481	795.087	795.087	782.03	782.03	640.948	640.948	154.059	154.312	0	270.181	73.1416	72.1416	622.658	352.494	0	0	0	0	0	0	0	0	0	0	0	0	0.00648842	0.0283862	0.0283862	0.0808682	-0.0201122	-0.0201122	6.53144e-15	6.53144e-15	0.10098	0.10098	0	0	-0.0808682	-0.0808682
67	0	0	0	0	0	2.17308e-20	-2.17308e-20	-2.17308e-20	0	0	0	0	0	-5.96567e-31	0	-0.000823658	-0.000823658	3.7439e-05	3.7439e-05	-0.000861097	0	0	-8.69233e-20	0	-9.8324e-16	-0.000584048	0	-4.83236e-15	-0.00140771	-0.00140771	-0.00722573	0.00722573	0.0101684	-0.0101684	0.000891351	-0.00314488	0.00140771	104.709	399.55	0	-5.32421e-14	-5.32421e-14	2.37356e-14	0	-6.03769e-20	0	-0.08	-0.08	0	0.15513	0	0	0.253836	0.253836	0.253836	0.253836	0	0	0	0	0	0.253836	0.253836	0.253836	0.253836	0	0	-3.02869e-14	-3.02869e-14	-3.02869e-14	0.253836	0.253836	0.253836	0.253836	0	0.0177395	0.236096	0.253836	0.253836	-104.709	0	0	-104.709	-104.709	3.48774e-13	104.709	104.657	104.681	104.709	104.709	104.709	0	0	0	0	0	0	0	0	0	0	0	0	0	0	0	0	0	0	-1	-1	1	1	0	0	0	0	0	0.515338	0	0	-0.515338	0.515338	0.515338	0	0.000651439	0.000651439	0.000651439	0.000651439	0.000651439	0.000651439	0.000651439	0.245517	0.10098	-0.566219	0.566219	0.566219	0.190279	0.190279	-0.0318905	0.0318905	0.0318905	0.0162713	0	0.0310145	0.0283862	0.00262822	-104.68	0	-2.25307e-13	0.0435565	-0.0193634	-0.0193634	0.0193634	-0.000471731	-0.000471731	0.000471731	-1.49548e-14	0.0106477	-0.00193185	-0.00193185	0.00193185	0	0.00224634	0.00224634	0.00224634	-8.37986e-16	222.735	222.735	298.761	298.681	259.975	259.975	653.74	653.74	715.207	715.207	988.962	988.962	874.199	874.199	231.363	231.617	0	399.55	95.2555	94.2555	841.943	442.409	0	0	0	0	0	0	0	0	0	0	0	0	0.00569042	0.0283862	0.0283862	0.0808682	-0.0201122	-0.0201122	5.99592e-15	5.99592e-15	0.10098	0.10098	0	0	-0.0808682	-0.0808682
68	0	0	0	0	0	2.09118e-20	-2.09118e-20	-2.09118e-20	0	0	0	0	0	-7.39084e-31	0	-0.000823658	-0.000823658	3.7439e-05	3.7439e-05	-0.000861097	0	0	-8.36471e-20	0	-9.73466e-16	-0.000584048	0	-2.02887e-14	-0.00140771	-0.00140771	-0.00722573	0.00722573	0.0101684	-0.0101684	0.000193703	-0.00314488	0.00140771	-103.714	416.734	0	-4.19496e-14	-4.19496e-14	3.26033e-14	0	-6.06351e-20	0	-0.08	-0.08	0	0.171345	0	0	0.253836	0.253836	0.253836	0.253836	0	0	0	0	0	0.253836	0.253836	0.253836	0.253836	0	0	-4.09542e-14	-4.09542e-14	-4.09542e-14	0.253836	0.253836	0.253836	0.253836	0	0.0015244	0.252311	0.253836	0.253836	103.714	0	0	103.714	103.714	5.43355e-13	-103.714	-103.765	-103.742	-103.714	-103.714	-103.714	0	0	0	0	0	0	0	0	0	0	0	0	0	0	0	0	0	0	-1	-1	1	1	0	0	0	0	0	0.515338	0	0	-0.515338	0.515338	0.515338	0	0.000651439	0.000651439	0.000651439	0.000651439	0.000651439	0.000651439	0.000651439	0.245517	0.10098	-0.566219	0.566219	0.566219	0.190279	0.190279	-0.0318905	0.0318905	0.0318905	0.0155736	0	0.0310145	0.0283862	0.00262822	103.743	0	-2.42681e-13	0.0435565	-0.0193634	-0.0193634	0.0193634	-0.000471731	-0.000471731	0.000471731	-1.96906e-14	0.0106477	-0.00193185	-0.00193185	0.00193185	0	0.00224634	0.00224634	0.00224634	6.70085e-15	102.887	102.887	27.9897	27.9097	186.128	186.128	657.014	657.014	248.231	248.231	552.612	552.612	506.202	506.202	252.769	253.023	0	416.734	68.4158	67.4158	758.439	341.722	0	0	0	0	0	0	0	0	0	0	0	0	0.00638807	0.0283862	0.0283862	0.0808682	-0.0201122	-0.0201122	-1.0246e-14	-1.0246e-14	0.10098	0.10098	0	0	-0.0808682	-0.0808682
69	0	0	0	0	0	1.16516e-20	-1.16516e-20	-1.16516e-20	0	0	0	0	0	-3.10279e-31	0	-0.000823658	-0.000823658	3.7439e-05	3.7439e-05	-0.000861097	0	0	-4.66062e-20	0	-5.25605e-16	-0.000584048	0	-4.58683e-15	-0.00140771	-0.00140771	-0.00722573	0.00722573	0.0101684	-0.0101684	0.00029722	-0.00314488	0.00140771	-249.637	282.719	0	1.08673e-14	1.08673e-14	1.21593e-14	0	-4.77911e-20	0	-0.08	-0.08	0	0.131052	0	0	0.253836	0.253836	0.253836	0.253836	0	0	0	0	0	0.253836	0.253836	0.253836	0.253836	0	0	3.90189e-14	3.90189e-14	3.90189e-14	0.253836	0.253836	0.253836	0.253836	0	0.0418176	0.212018	0.253836	0.253836	249.637	0	0	249.637	249.637	1.56044e-13	-249.637	-249.688	-249.665	-249.637	-249.637	-249.637	0	0	0	0	0	0	0	0	0	0	0	0	0	0	0	0	0	0	-1	-1	1	1	0	0	0	0	0	0.515338	0	0	-0.515338	0.515338	0.515338	0	0.000651439	0.000651439	0.000651439	0.000651439	0.000651439	0.000651439	0.000651439	0.245517	0.10098	-0.566219	0.566219	0.566219	0.190279	0.190279	-0.0318905	0.0318905	0.0318905	0.0156772	0	0.0310145	0.0283862	0.00262822	249.666	0	-2.05885e-13	0.0435565	-0.0193634	-0.0193634	0.0193634	-0.000471731	-0.000471731	0.000471731	-9.85274e-15	0.0106477	-0.00193185	-0.00193185	0.00193185	0	0.00224634	0.00224634	0.00224634	1.07818e-14	313.615	313.615	80.0431	79.9631	366.69	366.69	918.979	918.979	410.133	410.133	409.931	409.931	657.092	657.092	317.14	317.394	0	282.719	494.317	493.317	705.477	422.774	0	0	0	0	0	0	0	0	0	0	0	0	0.00628456	0.0283862	0.0283862	0.0808682	-0.0201122	-0.0201122	9.02896e-14	9.02896e-14	0.10098	0.10098	0	0	-0.0808682	-0.0808682
70	0	0	0	0	0	1.51036e-20	-1.51036e-20	-1.51036e-20	0	0	0	0	0	-8.52544e-31	0	-0.000823658	-0.000823658	3.7439e-05	3.7439e-05	-0.000861097	0	0	-6.04145e-20	0	-7.55797e-16	-0.000584048	0	-2.02224e-14	-0.00140771	-0.00140771	-0.00722573	0.00722573	0.0101684	-0.0101684	0.000717511	-0.00314488	0.00140771	-195.317	423.214	0	1.10834e-14	1.10834e-14	4.24058e-14	0	-4.24768e-20	0	-0.08	-0.08	0	0.167768	0	0	0.253836	0.253836	0.253836	0.253836	0	0	0	0	0	0.253836	0.253836	0.253836	0.253836	0	0	1.83967e-14	1.83967e-14	1.83967e-14	0.253836	0.253836	0.253836	0.253836	0	0.00510144	0.248734	0.253836	0.253836	195.317	0	0	195.317	195.317	-1.82308e-13	-195.317	-195.369	-195.345	-195.317	-195.317	-195.317	0	0	0	0	0	0	0	0	0	0	0	0	0	0	0	0	0	0	-1	-1	1	1	0	0	0	0	0	0.515338	0	0	-0.515338	0.515338	0.515338	0	0.000651439	0.000651439	0.000651439	0.000651439	0.000651439	0.000651439	0.000651439	0.245517	0.10098	-0.566219	0.566219	0.566219	0.190279	0.190279	-0.0318905	0.0318905	0.0318905	0.0160975	0	0.0310145	0.0283862	0.00262822	195.346	0	-2.91931e-13	0.0435565	-0.0193634	-0.0193634	0.0193634	-0.000471731	-0.000471731	0.000471731	-4.94714e-15	0.0106477	-0.00193185	-0.00193185	0.00193185	0	0.00224634	0.00224634	0.00224634	-7.49203e-15	747.311	747.311	812.587	812.507	640.957	640.957	477.17	477.17	374.863	374.863	335.548	335.548	402.657	402.657	304.425	304.679	0	423.214	388.374	387.374	738.508	315.311	0	0	0	0	0	0	0	0	0	0	0	0	0.00586427	0.0283862	0.0283862	0.0808682	-0.0201122	-0.0201122	8.22667e-14	8.22667e-14	0.10098	0.10098	0	0	-0.0808682	-0.0808682
71	0	0	0	0	0	3.3878e-21	-3.3878e-21	-3.3878e-21	0	0	0	0	0	-4.05103e-31	0	-0.000823658	-0.000823658	3.7439e-05	3.7439e-05	-0.000861097	0	0	-1.35512e-20	0	-2.04895e-16	-0.000584048	0	4.70368e-14	-0.00140771	-0.00140771	-0.00722573	0.00722573	0.0101684	-0.0101684	0.00472442	-0.00314488	0.00140771	637.634	364.349	0	4.62547e-14	4.62547e-14	2.21656e-14	0	-1.4628e-20	0	-0.08	-0.08	0	0.0450746	0	0	0.253836	0.253836	0.253836	0.253836	0	0	0	0	0	0.253836	0.253836	0.253836	0.253836	0	0	4.87019e-14	4.87019e-14	4.87019e-14	0.253836	0.253836	0.253836	0.253836	0	0.127795	0.126041	0.253836	0.253836	-637.634	0	0	-637.634	-637.634	6.32861e-15	637.634	637.578	637.605	637.634	637.634	637.634	0	0	0	0	0	0	0	0	0	0	0	0	0	0	0	0	0	0	-1	-1	1	1	0	0	0	0	0	0.515338	0	0	-0.515338	0.515338	0.515338	0	0.000651439	0.000651439	0.000651439	0.000651439	0.000651439	0.000651439	0.000651439	0.245517	0.10098	-0.566219	0.566219	0.566219	0.190279	0.190279	-0.0318905	0.0318905	0.0318905	0.0201044	0	0.0310145	0.0283862	0.00262822	-637.604	0	-1.86323e-13	0.0435565	-0.0193634	-0.0193634	0.0193634	-0.000471731	-0.000471731	0.000471731	-2.43891e-15	0.0106477	-0.00193185	-0.00193185	0.00193185	0	0.00224634	0.00224634	0.00224634	1.90766e-14	150.717	150.717	160.994	160.914	547.726	547.726	790.223	790.223	868.993	868.993	757.062	757.062	803.004	803.004	517.801	518.055	0	364.349	738.609	737.609	800.305	435.972	0	0	0	0	0	0	0	0	0	0	0	0	0.00185736	0.0283862	0.0283862	0.0808682	-0.0201122	-0.0201122	1.28431e-13	1.28431e-13	0.10098	0.10098	0	0	-0.0808682	-0.0808682
72	0	0	0	0	0	4.45066e-21	-4.45066e-21	-4.45066e-21	0	0	0	0	0	5.99488e-31	0	-0.000823658	-0.000823658	3.7439e-05	3.7439e-05	-0.000861097	0	0	-1.78026e-20	0	-8.20395e-17	-0.000584048	0	6.22159e-14	-0.00140771	-0.00140771	-0.00722573	0.00722573	0.0101684	-0.0101684	0.00269488	-0.00314488	0.00140771	284.393	810.406	0	8.32201e-14	8.32201e-14	-3.78361e-14	0	-3.37051e-20	0	-0.08	-0.08	0	0.0341324	0	0	0.253836	0.253836	0.253836	0.253836	0	0	0	0	0	0.253836	0.253836	0.253836	0.253836	0	0	8.18958e-14	8.18958e-14	8.18958e-14	0.253836	0.253836	0.253836	0.253836	0	0.138737	0.115098	0.253836	0.253836	-284.393	0	0	-284.393	-284.393	-4.42981e-13	284.393	284.339	284.365	284.393	284.393	284.393	0	0	0	0	0	0	0	0	0	0	0	0	0	0	0	0	0	0	-1	-1	1	1	0	0	0	0	0	0.515338	0	0	-0.515338	0.515338	0.515338	0	0.000651439	0.000651439	0.000651439	0.000651439	0.000651439	0.000651439	0.000651439	0.245517	0.10098	-0.566219	0.566219	0.566219	0.190279	0.190279	-0.0318905	0.0318905	0.0318905	0.0180748	0	0.0310145	0.0283862	0.00262822	-284.364	0	6.47689e-15	0.0435565	-0.0193634	-0.0193634	0.0193634	-0.000471731	-0.000471731	0.000471731	7.13746e-15	0.0106477	-0.00193185	-0.00193185	0.00193185	0	0.00224634	0.00224634	0.00224634	2.57498e-14	519.435	519.435	218.349	218.269	829.981	829.981	644.698	644.698	638.424	638.424	622.845	622.845	99.7237	99.7237	274.048	274.302	0	810.406	645.116	644.116	911.121	100.732	0	0	0	0	0	0	0	0	0	0	0	0	0.00388689	0.0283862	0.0283862	0.0808682	-0.0201122	-0.0201122	1.17824e-13	1.17824e-13	0.10098	0.10098	0	0	-0.0808682	-0.0808682
73	0	0	0	0	0	1.59266e-20	-1.59266e-20	-1.59266e-20	0	0	0	0	0	-4.97128e-31	0	-0.000823658	-0.000823658	3.7439e-05	3.7439e-05	-0.000861097	0	0	-6.37066e-20	0	-7.30527e-16	-0.000584048	0	1.6925e-14	-0.00140771	-0.00140771	-0.00722573	0.00722573	0.0101684	-0.0101684	0.00238609	-0.00314488	0.00140771	205.803	877.467	0	8.672e-14	8.672e-14	2.09399e-14	0	-3.48086e-20	0	-0.08	-0.08	0	0.138407	0	0	0.253836	0.253836	0.253836	0.253836	0	0	0	0	0	0.253836	0.253836	0.253836	0.253836	0	0	3.2534e-14	3.2534e-14	3.2534e-14	0.253836	0.253836	0.253836	0.253836	0	0.034463	0.219373	0.253836	0.253836	-205.803	0	0	-205.803	-205.803	6.11446e-14	205.803	205.75	205.775	205.803	205.803	205.803	0	0	0	0	0	0	0	0	0	0	0	0	0	0	0	0	0	0	-1	-1	1	1	0	0	0	0	0	0.515338	0	0	-0.515338	0.515338	0.515338	0	0.000651439	0.000651439	0.000651439	0.000651439	0.000651439	0.000651439	0.000651439	0.245517	0.10098	-0.566219	0.566219	0.566219	0.190279	0.190279	-0.0318905	0.0318905	0.0318905	0.017766	0	0.0310145	0.0283862	0.00262822	-205.774	0	-2.94568e-13	0.0435565	-0.0193634	-0.0193634	0.0193634	-0.000471731	-0.000471731	0.000471731	-8.32588e-15	0.0106477	-0.00193185	-0.00193185	0.00193185	0	0.00224634	0.00224634	0.00224634	-2.06159e-14	425.04	425.04	455.152	455.072	25.4068	25.4068	60.0909	60.0909	942.514	942.514	922.923	922.923	427.698	427.698	536.858	537.112	0	877.467	684.552	683.552	994.778	117.327	0	0	0	0	0	0	0	0	0	0	0	0	0.00419568	0.0283862	0.0283862	0.0808682	-0.0201122	-0.0201122	1.52589e-13	1.52589e-13	0.10098	0.10098	0	0	-0.0808682	-0.0808682
74	0	0	0	0	0	1.41289e-20	-1.41289e-20	-1.41289e-20	0	0	0	0	0	-3.24711e-31	0	-0.000823658	-0.000823658	3.7439e-05	3.7439e-05	-0.000861097	0	0	-5.65158e-20	0	-6.28838e-16	-0.000584048	0	2.56909e-14	-0.00140771	-0.00140771	-0.00722573	0.00722573	0.0101684	-0.0101684	0.00255865	-0.00314488	0.00140771	273.76	809.003	0	6.31975e-14	6.31975e-14	1.16953e-14	0	-3.59326e-20	0	-0.08	-0.08	0	0.115698	0	0	0.253836	0.253836	0.253836	0.253836	0	0	0	0	0	0.253836	0.253836	0.253836	0.253836	0	0	2.99858e-14	2.99858e-14	2.99858e-14	0.253836	0.253836	0.253836	0.253836	0	0.0571714	0.196664	0.253836	0.253836	-273.76	0	0	-273.76	-273.76	6.37429e-14	273.76	273.706	273.732	273.76	273.76	273.76	0	0	0	0	0	0	0	0	0	0	0	0	0	0	0	0	0	0	-1	-1	1	1	0	0	0	0	0	0.515338	0	0	-0.515338	0.515338	0.515338	0	0.000651439	0.000651439	0.000651439	0.000651439	0.000651439	0.000651439	0.000651439	0.245517	0.10098	-0.566219	0.566219	0.566219	0.190279	0.190279	-0.0318905	0.0318905	0.0318905	0.0179386	0	0.0310145	0.0283862	0.00262822	-273.731	0	-2.172e-13	0.0435565	-0.0193634	-0.0193634	0.0193634	-0.000471731	-0.000471731	0.000471731	-7.21327e-15	0.0106477	-0.00193185	-0.00193185	0.00193185	0	0.00224634	0.00224634	0.00224634	-7.0161e-15	343.871	343.871	430.33	430.25	262.375	262.375	131.553	131.553	912.339	912.339	887.677	887.677	325.092	325.092	432.304	432.557	0	809.003	568.555	567.555	963.973	154.986	0	0	0	0	0	0	0	0	0	0	0	0	0.00402312	0.0283862	0.0283862	0.0808682	-0.0201122	-0.0201122	1.17708e-13	1.17708e-13	0.10098	0.10098	0	0	-0.0808682	-0.0808682
75	0	0	0	0	0	-2.52859e-21	2.52859e-21	2.52859e-21	0	0	0	0	0	3.9337e-31	0	-0.000823658	-0.000823658	3.7439e-05	3.7439e-05	-0.000861097	0	0	1.01144e-20	0	1.67979e-16	-0.000584048	0	4.7794e-14	-0.00140771	-0.00140771	-0.00722573	0.00722573	0.0101684	-0.0101684	0.00244792	-0.00314488	0.00140771	-46.7614	454.824	0	-4.15062e-14	-4.15062e-14	-2.19285e-14	0	-1.51598e-20	0	-0.08	-0.08	0	0.0467919	0	0	0.253836	0.253836	0.253836	0.253836	0	0	0	0	0	0.253836	0.253836	0.253836	0.253836	0	0	-1.59645e-13	-1.59645e-13	-1.59645e-13	0.253836	0.253836	0.253836	0.253836	0	0.126078	0.127758	0.253836	0.253836	46.7614	0	0	46.7614	46.7614	-3.86641e-13	-46.7614	-46.8148	-46.7898	-46.7614	-46.7614	-46.7614	0	0	0	0	0	0	0	0	0	0	0	0	0	0	0	0	0	0	-1	-1	1	1	0	0	0	0	0	0.515338	0	0	-0.515338	0.515338	0.515338	0	0.000651439	0.000651439	0.000651439	0.000651439	0.000651439	0.000651439	0.000651439	0.245517	0.10098	-0.566219	0.566219	0.566219	0.190279	0.190279	-0.0318905	0.0318905	0.0318905	0.0178279	0	0.0310145	0.0283862	0.00262822	46.7906	0	2.14118e-13	0.0435565	-0.0193634	-0.0193634	0.0193634	-0.000471731	-0.000471731	0.000471731	5.3577e-15	0.0106477	-0.00193185	-0.00193185	0.00193185	0	0.00224634	0.00224634	0.00224634	-1.29533e-14	512.377	512.377	268.161	268.081	72.9781	72.9781	116.964	116.964	91.1655	91.1655	47.2157	47.2157	232.722	232.722	815.087	815.34	0	454.824	93.6829	92.6829	818.923	364.115	0	0	0	0	0	0	0	0	0	0	0	0	0.00413385	0.0283862	0.0283862	0.0808682	-0.0201122	-0.0201122	-3.06736e-14	-3.06736e-14	0.10098	0.10098	0	0	-0.0808682	-0.0808682
76	0	0	0	0	0	-1.59315e-20	1.59315e-20	1.59315e-20	0	0	0	0	0	1.11055e-30	0	-0.000823658	-0.000823658	3.7439e-05	3.7439e-05	-0.000861097	0	0	6.37262e-20	0	8.32163e-16	-0.000584048	0	5.70844e-14	-0.00140771	-0.00140771	-0.00722573	0.00722573	0.0101684	-0.0101684	0.00128103	-0.00314488	0.00140771	-783.237	503.455	0	1.93037e-14	1.93037e-14	-5.72301e-14	0	1.2494e-20	0	-0.08	-0.08	0	0.0422649	0	0	0.253836	0.253836	0.253836	0.253836	0	0	0	0	0	0.253836	0.253836	0.253836	0.253836	0	0	1.98772e-14	1.98772e-14	1.98772e-14	0.253836	0.253836	0.253836	0.253836	0	0.130605	0.123231	0.253836	0.253836	783.237	0	0	783.237	783.237	-3.66562e-13	-783.237	-783.29	-783.266	-783.237	-783.237	-783.237	0	0	0	0	0	0	0	0	0	0	0	0	0	0	0	0	0	0	-1	-1	1	1	0	0	0	0	0	0.515338	0	0	-0.515338	0.515338	0.515338	0	0.000651439	0.000651439	0.000651439	0.000651439	0.000651439	0.000651439	0.000651439	0.245517	0.10098	-0.566219	0.566219	0.566219	0.190279	0.190279	-0.0318905	0.0318905	0.0318905	0.016661	0	0.0310145	0.0283862	0.00262822	783.266	0	3.73534e-13	0.0435565	-0.0193634	-0.0193634	0.0193634	-0.000471731	-0.000471731	0.000471731	5.18702e-15	0.0106477	-0.00193185	-0.00193185	0.00193185	0	0.00224634	0.00224634	0.00224634	8.23471e-15	478.49	478.49	582.4	582.32	721.038	721.038	732.354	732.354	770.898	770.898	401.312	401.312	482.458	482.458	431.99	432.244	0	503.455	522.537	521.537	899.307	395.868	0	0	0	0	0	0	0	0	0	0	0	0	0.00530075	0.0283862	0.0283862	0.0808682	-0.0201122	-0.0201122	9.06033e-14	9.06033e-14	0.10098	0.10098	0	0	-0.0808682	-0.0808682
77	0	0	0	0	0	-1.58424e-20	1.58424e-20	1.58424e-20	0	0	0	0	0	-2.1177e-32	0	-0.000823658	-0.000823658	3.7439e-05	3.7439e-05	-0.000861097	0	0	6.33697e-20	0	6.41392e-16	-0.000584048	0	6.38559e-14	-0.00140771	-0.00140771	-0.00722573	0.00722573	0.0101684	-0.0101684	0.0053335	-0.00314488	0.00140771	150.239	279.127	0	-5.68651e-15	-5.68651e-15	9.68054e-15	0	3.40663e-20	0	-0.08	-0.08	0	0.0163789	0	0	0.253836	0.253836	0.253836	0.253836	0	0	0	0	0	0.253836	0.253836	0.253836	0.253836	0	0	6.85682e-15	6.85682e-15	6.85682e-15	0.253836	0.253836	0.253836	0.253836	0	0.156491	0.0973448	0.253836	0.253836	-150.239	0	0	-150.239	-150.239	-4.29313e-13	150.239	150.182	150.21	150.239	150.239	150.239	0	0	0	0	0	0	0	0	0	0	0	0	0	0	0	0	0	0	-1	-1	1	1	0	0	0	0	0	0.515338	0	0	-0.515338	0.515338	0.515338	0	0.000651439	0.000651439	0.000651439	0.000651439	0.000651439	0.000651439	0.000651439	0.245517	0.10098	-0.566219	0.566219	0.566219	0.190279	0.190279	-0.0318905	0.0318905	0.0318905	0.0207134	0	0.0310145	0.0283862	0.00262822	-150.21	0	1.81707e-13	0.0435565	-0.0193634	-0.0193634	0.0193634	-0.000471731	-0.000471731	0.000471731	7.77382e-15	0.0106477	-0.00193185	-0.00193185	0.00193185	0	0.00224634	0.00224634	0.00224634	3.03482e-15	445.444	445.444	178.305	178.225	316.248	316.248	565.657	565.657	197.365	197.365	13.0967	13.0967	460.466	460.466	479.803	480.056	0	279.127	511.446	510.446	827.244	548.134	0	0	0	0	0	0	0	0	0	0	0	0	0.00124827	0.0283862	0.0283862	0.0808682	-0.0201122	-0.0201122	8.89771e-14	8.89771e-14	0.10098	0.10098	0	0	-0.0808682	-0.0808682
78	0	0	0	0	0	-1.6029e-20	1.6029e-20	1.6029e-20	0	0	0	0	0	5.51779e-31	0	-0.000823658	-0.000823658	3.7439e-05	3.7439e-05	-0.000861097	0	0	6.41161e-20	0	7.43731e-16	-0.000584048	0	7.26141e-14	-0.00140771	-0.00140771	-0.00722573	0.00722573	0.0101684	-0.0101684	0.00420593	-0.00314488	0.00140771	-86.0294	221.668	0	-1.51743e-14	-1.51743e-14	-2.41189e-14	0	2.63649e-20	0	-0.08	-0.08	0	0.0120236	0	0	0.253836	0.253836	0.253836	0.253836	0	0	0	0	0	0.253836	0.253836	0.253836	0.253836	0	0	-3.16169e-14	-3.16169e-14	-3.16169e-14	0.253836	0.253836	0.253836	0.253836	0	0.160846	0.0929895	0.253836	0.253836	86.0294	0	0	86.0294	86.0294	-2.78094e-13	-86.0294	-86.0846	-86.0578	-86.0294	-86.0294	-86.0294	0	0	0	0	0	0	0	0	0	0	0	0	0	0	0	0	0	0	-1	-1	1	1	0	0	0	0	0	0.515338	0	0	-0.515338	0.515338	0.515338	0	0.000651439	0.000651439	0.000651439	0.000651439	0.000651439	0.000651439	0.000651439	0.245517	0.10098	-0.566219	0.566219	0.566219	0.190279	0.190279	-0.0318905	0.0318905	0.0318905	0.0195859	0	0.0310145	0.0283862	0.00262822	86.0586	0	2.65723e-13	0.0435565	-0.0193634	-0.0193634	0.0193634	-0.000471731	-0.000471731	0.000471731	4.96308e-15	0.0106477	-0.00193185	-0.00193185	0.00193185	0	0.00224634	0.00224634	0.00224634	8.45803e-15	293.45	293.45	159.324	159.244	370.214	370.214	752.254	752.254	581.72	581.72	571.237	571.237	912.665	912.665	724.575	724.828	0	221.668	582.085	581.085	902.518	680.866	0	0	0	0	0	0	0	0	0	0	0	0	0.00237585	0.0283862	0.0283862	0.0808682	-0.0201122	-0.0201122	8.15038e-14	8.15038e-14	0.10098	0.10098	0	0	-0.0808682	-0.0808682
79	0	0	0	0	0	-1.40182e-20	1.40182e-20	1.40182e-20	0	0	0	0	0	1.01333e-30	0	-0.000823658	-0.000823658	3.7439e-05	3.7439e-05	-0.000861097	0	0	5.60727e-20	0	7.38199e-16	-0.000584048	0	5.44084e-14	-0.00140771	-0.00140771	-0.00722573	0.00722573	0.0101684	-0.0101684	0.00132955	-0.00314488	0.00140771	-588.907	643.096	0	4.28736e-14	4.28736e-14	-5.2496e-14	0	-5.10098e-22	0	-0.08	-0.08	0	0.0242605	0	0	0.253836	0.253836	0.253836	0.253836	0	0	0	0	0	0.253836	0.253836	0.253836	0.253836	0	0	-4.91971e-14	-4.91971e-14	-4.91971e-14	0.253836	0.253836	0.253836	0.253836	0	0.148609	0.105226	0.253836	0.253836	588.907	0	0	588.907	588.907	-3.34472e-13	-588.907	-588.959	-588.935	-588.907	-588.907	-588.907	0	0	0	0	0	0	0	0	0	0	0	0	0	0	0	0	0	0	-1	-1	1	1	0	0	0	0	0	0.515338	0	0	-0.515338	0.515338	0.515338	0	0.000651439	0.000651439	0.000651439	0.000651439	0.000651439	0.000651439	0.000651439	0.245517	0.10098	-0.566219	0.566219	0.566219	0.190279	0.190279	-0.0318905	0.0318905	0.0318905	0.0167095	0	0.0310145	0.0283862	0.00262822	588.936	0	3.46148e-13	0.0435565	-0.0193634	-0.0193634	0.0193634	-0.000471731	-0.000471731	0.000471731	5.46662e-15	0.0106477	-0.00193185	-0.00193185	0.00193185	0	0.00224634	0.00224634	0.00224634	3.14815e-14	386.953	386.953	106.767	106.687	829.536	829.536	687.114	687.114	564.107	564.107	266.753	266.753	593.144	593.144	624.146	624.4	0	643.096	402.248	401.248	764.458	121.378	0	0	0	0	0	0	0	0	0	0	0	0	0.00525223	0.0283862	0.0283862	0.0808682	-0.0201122	-0.0201122	2.03765e-14	2.03765e-14	0.10098	0.10098	0	0	-0.0808682	-0.0808682
80	0	0	0	0	0	-9.05215e-21	9.05215e-21	9.05215e-21	0	0	0	0	0	1.03423e-30	0	-0.000823658	-0.000823658	3.7439e-05	3.7439e-05	-0.000861097	0	0	3.62086e-20	0	5.39505e-16	-0.000584048	0	5.10514e-14	-0.00140771	-0.00140771	-0.00722573	0.00722573	0.0101684	-0.0101684	0.00087083	-0.00314488	0.00140771	-382.041	565.233	0	4.78265e-14	4.78265e-14	-5.63743e-14	0	-2.55825e-20	0	-0.08	-0.08	0	0.00672762	0	0	0.253836	0.253836	0.253836	0.253836	0	0	0	0	0	0.253836	0.253836	0.253836	0.253836	0	0	4.36483e-14	4.36483e-14	4.36483e-14	0.253836	0.253836	0.253836	0.253836	0	0.166142	0.0876935	0.253836	0.253836	382.041	0	0	382.041	382.041	-4.93072e-13	-382.041	-382.093	-382.069	-382.041	-382.041	-382.041	0	0	0	0	0	0	0	0	0	0	0	0	0	0	0	0	0	0	-1	-1	1	1	0	0	0	0	0	0.515338	0	0	-0.515338	0.515338	0.515338	0	0.000651439	0.000651439	0.000651439	0.000651439	0.000651439	0.000651439	0.000651439	0.245517	0.10098	-0.566219	0.566219	0.566219	0.190279	0.190279	-0.0318905	0.0318905	0.0318905	0.0162508	0	0.0310145	0.0283862	0.00262822	382.07	0	2.71357e-13	0.0435565	-0.0193634	-0.0193634	0.0193634	-0.000471731	-0.000471731	0.000471731	9.54812e-15	0.0106477	-0.00193185	-0.00193185	0.00193185	0	0.00224634	0.00224634	0.00224634	1.97547e-14	469.658	469.658	368.895	368.815	801.079	801.079	966.511	966.511	917.9	917.9	137.526	137.526	187.97	187.97	174.372	174.625	0	565.233	372.587	371.587	624.528	59.3114	0	0	0	0	0	0	0	0	0	0	0	0	0.00571095	0.0283862	0.0283862	0.0808682	-0.0201122	-0.0201122	6.17231e-14	6.17231e-14	0.10098	0.10098	0	0	-0.0808682	-0.0808682
81	0	0	0	0	0	-1.94025e-20	1.94025e-20	1.94025e-20	0	0	0	0	0	-7.07397e-32	0	-0.000823658	-0.000823658	3.7439e-05	3.7439e-05	-0.000861097	0	0	7.76099e-20	0	7.78114e-16	-0.000584048	0	6.50057e-14	-0.00140771	-0.00140771	-0.00722573	0.00722573	0.0101684	-0.0101684	0.00567574	-0.00314488	0.00140771	88.2292	234.107	0	2.49784e-16	2.49784e-16	1.45067e-14	0	4.60866e-20	0	-0.08	-0.08	0	0.0152527	0	0	0.253836	0.253836	0.253836	0.253836	0	0	0	0	0	0.253836	0.253836	0.253836	0.253836	0	0	1.13763e-13	1.13763e-13	1.13763e-13	0.253836	0.253836	0.253836	0.253836	0	0.157617	0.0962187	0.253836	0.253836	-88.2292	0	0	-88.2292	-88.2292	-3.0919e-13	88.2292	88.1725	88.2009	88.2292	88.2292	88.2292	0	0	0	0	0	0	0	0	0	0	0	0	0	0	0	0	0	0	-1	-1	1	1	0	0	0	0	0	0.515338	0	0	-0.515338	0.515338	0.515338	0	0.000651439	0.000651439	0.000651439	0.000651439	0.000651439	0.000651439	0.000651439	0.245517	0.10098	-0.566219	0.566219	0.566219	0.190279	0.190279	-0.0318905	0.0318905	0.0318905	0.0210557	0	0.0310145	0.0283862	0.00262822	-88.2	0	1.90961e-13	0.0435565	-0.0193634	-0.0193634	0.0193634	-0.000471731	-0.000471731	0.000471731	5.42137e-15	0.0106477	-0.00193185	-0.00193185	0.00193185	0	0.00224634	0.00224634	0.00224634	5.02818e-15	332.805	332.805	849.59	849.51	805.289	805.289	907.211	907.211	802.732	802.732	383.262	383.262	200.358	200.358	86.5696	86.8234	0	234.107	601.858	600.858	833.92	599.83	0	0	0	0	0	0	0	0	0	0	0	0	0.00090604	0.0283862	0.0283862	0.0808682	-0.0201122	-0.0201122	1.42916e-13	1.42916e-13	0.10098	0.10098	0	0	-0.0808682	-0.0808682
82	0	0	0	0	0	-1.99226e-20	1.99226e-20	1.99226e-20	0	0	0	0	0	1.61134e-31	0	-0.000823658	-0.000823658	3.7439e-05	3.7439e-05	-0.000861097	0	0	7.96905e-20	0	8.3763e-16	-0.000584048	0	5.85962e-14	-0.00140771	-0.00140771	-0.00722573	0.00722573	0.0101684	-0.0101684	0.0044804	-0.00314488	0.00140771	-197.414	541.996	0	7.48389e-14	7.48389e-14	1.06471e-15	0	4.04695e-20	0	-0.08	-0.08	0	0.0241725	0	0	0.253836	0.253836	0.253836	0.253836	0	0	0	0	0	0.253836	0.253836	0.253836	0.253836	0	0	8.228e-14	8.228e-14	8.228e-14	0.253836	0.253836	0.253836	0.253836	0	0.148697	0.105138	0.253836	0.253836	197.414	0	0	197.414	197.414	-6.03855e-13	-197.414	-197.469	-197.442	-197.414	-197.414	-197.414	0	0	0	0	0	0	0	0	0	0	0	0	0	0	0	0	0	0	-1	-1	1	1	0	0	0	0	0	0.515338	0	0	-0.515338	0.515338	0.515338	0	0.000651439	0.000651439	0.000651439	0.000651439	0.000651439	0.000651439	0.000651439	0.245517	0.10098	-0.566219	0.566219	0.566219	0.190279	0.190279	-0.0318905	0.0318905	0.0318905	0.0198603	0	0.0310145	0.0283862	0.00262822	197.443	0	1.82212e-13	0.0435565	-0.0193634	-0.0193634	0.0193634	-0.000471731	-0.000471731	0.000471731	1.08761e-14	0.0106477	-0.00193185	-0.00193185	0.00193185	0	0.00224634	0.00224634	0.00224634	1.00068e-14	630.482	630.482	441.572	441.492	699.701	699.701	520.174	520.174	763.831	763.831	437.33	437.33	538.511	538.511	386.767	387.021	0	541.996	759.488	758.488	811.989	270.01	0	0	0	0	0	0	0	0	0	0	0	0	0.00210137	0.0283862	0.0283862	0.0808682	-0.0201122	-0.0201122	1.53751e-13	1.53751e-13	0.10098	0.10098	0	0	-0.0808682	-0.0808682
83	0	0	0	0	0	-1.471e-20	1.471e-20	1.471e-20	0	0	0	0	0	-1.45493e-33	0	-0.000823658	-0.000823658	3.7439e-05	3.7439e-05	-0.000861097	0	0	5.88398e-20	0	5.98554e-16	-0.000584048	0	4.6982e-14	-0.00140771	-0.00140771	-0.00722573	0.00722573	0.0101684	-0.0101684	0.00396587	-0.00314488	0.00140771	-286.526	515.4	0	8.62464e-14	8.62464e-14	7.91126e-15	0	3.56011e-20	0	-0.08	-0.08	0	0.062492	0	0	0.253836	0.253836	0.253836	0.253836	0	0	0	0	0	0.253836	0.253836	0.253836	0.253836	0	0	1.77228e-13	1.77228e-13	1.77228e-13	0.253836	0.253836	0.253836	0.253836	0	0.110378	0.143458	0.253836	0.253836	286.526	0	0	286.526	286.526	-8.30155e-13	-286.526	-286.581	-286.555	-286.526	-286.526	-286.526	0	0	0	0	0	0	0	0	0	0	0	0	0	0	0	0	0	0	-1	-1	1	1	0	0	0	0	0	0.515338	0	0	-0.515338	0.515338	0.515338	0	0.000651439	0.000651439	0.000651439	0.000651439	0.000651439	0.000651439	0.000651439	0.245517	0.10098	-0.566219	0.566219	0.566219	0.190279	0.190279	-0.0318905	0.0318905	0.0318905	0.0193458	0	0.0310145	0.0283862	0.00262822	286.556	0	5.34586e-14	0.0435565	-0.0193634	-0.0193634	0.0193634	-0.000471731	-0.000471731	0.000471731	1.34513e-14	0.0106477	-0.00193185	-0.00193185	0.00193185	0	0.00224634	0.00224634	0.00224634	1.67555e-14	968.319	968.319	297.329	297.249	830.453	830.453	398.233	398.233	123.211	123.211	84.3335	84.3335	258.931	258.931	146.724	146.978	0	515.4	948.908	947.908	900.428	385.044	0	0	0	0	0	0	0	0	0	0	0	0	0.0026159	0.0283862	0.0283862	0.0808682	-0.0201122	-0.0201122	2.15798e-13	2.15798e-13	0.10098	0.10098	0	0	-0.0808682	-0.0808682
84	0	0	0	0	0	-1.77938e-20	1.77938e-20	1.77938e-20	0	0	0	0	0	2.47435e-31	0	-0.000823658	-0.000823658	3.7439e-05	3.7439e-05	-0.000861097	0	0	7.11751e-20	0	7.65242e-16	-0.000584048	0	5.95305e-14	-0.00140771	-0.00140771	-0.00722573	0.00722573	0.0101684	-0.0101684	0.00422077	-0.00314488	0.00140771	-275.09	644.907	0	7.28568e-14	7.28568e-14	-5.17376e-15	0	4.03815e-20	0	-0.08	-0.08	0	0.0418141	0	0	0.253836	0.253836	0.253836	0.253836	0	0	0	0	0	0.253836	0.253836	0.253836	0.253836	0	0	1.30671e-13	1.30671e-13	1.30671e-13	0.253836	0.253836	0.253836	0.253836	0	0.131056	0.12278	0.253836	0.253836	275.09	0	0	275.09	275.09	-8.35062e-13	-275.09	-275.145	-275.118	-275.09	-275.09	-275.09	0	0	0	0	0	0	0	0	0	0	0	0	0	0	0	0	0	0	-1	-1	1	1	0	0	0	0	0	0.515338	0	0	-0.515338	0.515338	0.515338	0	0.000651439	0.000651439	0.000651439	0.000651439	0.000651439	0.000651439	0.000651439	0.245517	0.10098	-0.566219	0.566219	0.566219	0.190279	0.190279	-0.0318905	0.0318905	0.0318905	0.0196007	0	0.0310145	0.0283862	0.00262822	275.119	0	1.92118e-13	0.0435565	-0.0193634	-0.0193634	0.0193634	-0.000471731	-0.000471731	0.000471731	1.46103e-14	0.0106477	-0.00193185	-0.00193185	0.00193185	0	0.00224634	0.00224634	0.00224634	2.87815e-14	900.991	900.991	193.03	192.95	982.336	982.336	469.983	469.983	65.9456	65.9456	183.648	183.648	375.245	375.245	164.718	164.971	0	644.907	756.39	755.39	924.756	279.865	0	0	0	0	0	0	0	0	0	0	0	0	0.002361	0.0283862	0.0283862	0.0808682	-0.0201122	-0.0201122	1.5258e-13	1.5258e-13	0.10098	0.10098	0	0	-0.0808682	-0.0808682
85	0	0	0	0	0	-2.15566e-20	2.15566e-20	2.15566e-20	0	0	0	0	0	5.55563e-31	0	-0.000823658	-0.000823658	3.7439e-05	3.7439e-05	-0.000861097	0	0	8.62266e-20	0	9.69369e-16	-0.000584048	0	4.85345e-14	-0.00140771	-0.00140771	-0.00722573	0.00722573	0.0101684	-0.0101684	0.00253168	-0.00314488	0.00140771	-551.68	376.684	0	7.9496e-14	7.9496e-14	-2.14023e-14	0	2.32447e-20	0	-0.08	-0.08	0	0.0141644	0	0	0.253836	0.253836	0.253836	0.253836	0	0	0	0	0	0.253836	0.253836	0.253836	0.253836	0	0	1.19651e-13	1.19651e-13	1.19651e-13	0.253836	0.253836	0.253836	0.253836	0	0.158705	0.0951304	0.253836	0.253836	551.68	0	0	551.68	551.68	-6.78109e-13	-551.68	-551.733	-551.708	-551.68	-551.68	-551.68	0	0	0	0	0	0	0	0	0	0	0	0	0	0	0	0	0	0	-1	-1	1	1	0	0	0	0	0	0.515338	0	0	-0.515338	0.515338	0.515338	0	0.000651439	0.000651439	0.000651439	0.000651439	0.000651439	0.000651439	0.000651439	0.245517	0.10098	-0.566219	0.566219	0.566219	0.190279	0.190279	-0.0318905	0.0318905	0.0318905	0.0179116	0	0.0310145	0.0283862	0.00262822	551.709	0	2.26034e-13	0.0435565	-0.0193634	-0.0193634	0.0193634	-0.000471731	-0.000471731	0.000471731	1.28793e-14	0.0106477	-0.00193185	-0.00193185	0.00193185	0	0.00224634	0.00224634	0.00224634	3.22492e-14	662.958	662.958	149.392	149.312	954.235	954.235	645.949	645.949	187.662	187.662	168.328	168.328	55.1832	55.1832	240.116	240.37	0	376.684	781.908	780.908	638.679	262.011	0	0	0	0	0	0	0	0	0	0	0	0	0.0040501	0.0283862	0.0283862	0.0808682	-0.0201122	-0.0201122	1.49451e-13	1.49451e-13	0.10098	0.10098	0	0	-0.0808682	-0.0808682
86	0	0	0	0	0	-1.1814e-20	1.1814e-20	1.1814e-20	0	0	0	0	0	2.62909e-31	0	-0.000823658	-0.000823658	3.7439e-05	3.7439e-05	-0.000861097	0	0	4.72559e-20	0	5.24383e-16	-0.000584048	0	5.61167e-14	-0.00140771	-0.00140771	-0.00722573	0.00722573	0.0101684	-0.0101684	0.00374623	-0.00314488	0.00140771	-168.106	364.453	0	5.23751e-14	5.23751e-14	-9.27031e-15	0	2.21933e-20	0	-0.08	-0.08	0	0.047558	0	0	0.253836	0.253836	0.253836	0.253836	0	0	0	0	0	0.253836	0.253836	0.253836	0.253836	0	0	1.52715e-13	1.52715e-13	1.52715e-13	0.253836	0.253836	0.253836	0.253836	0	0.125312	0.128524	0.253836	0.253836	168.106	0	0	168.106	168.106	-2.14281e-13	-168.106	-168.161	-168.135	-168.106	-168.106	-168.106	0	0	0	0	0	0	0	0	0	0	0	0	0	0	0	0	0	0	-1	-1	1	1	0	0	0	0	0	0.515338	0	0	-0.515338	0.515338	0.515338	0	0.000651439	0.000651439	0.000651439	0.000651439	0.000651439	0.000651439	0.000651439	0.245517	0.10098	-0.566219	0.566219	0.566219	0.190279	0.190279	-0.0318905	0.0318905	0.0318905	0.0191262	0	0.0310145	0.0283862	0.00262822	168.135	0	7.78123e-14	0.0435565	-0.0193634	-0.0193634	0.0193634	-0.000471731	-0.000471731	0.000471731	1.86012e-15	0.0106477	-0.00193185	-0.00193185	0.00193185	0	0.00224634	0.00224634	0.00224634	2.73756e-14	359.024	359.024	27.6206	27.5406	681.078	681.078	97.8426	97.8426	25.3325	25.3325	218.816	218.816	474.648	474.648	205.57	205.823	0	364.453	896.882	895.882	918.828	554.391	0	0	0	0	0	0	0	0	0	0	0	0	0.00283555	0.0283862	0.0283862	0.0808682	-0.0201122	-0.0201122	1.8687e-13	1.8687e-13	0.10098	0.10098	0	0	-0.0808682	-0.0808682
87	0	0	0	0	0	-2.01161e-21	2.01161e-21	2.01161e-21	0	0	0	0	0	-4.47128e-31	0	-0.000823658	-0.000823658	3.7439e-05	3.7439e-05	-0.000861097	0	0	8.04646e-21	0	7.94849e-18	-0.000584048	0	5.95432e-14	-0.00140771	-0.00140771	-0.00722573	0.00722573	0.0101684	-0.0101684	0.00595227	-0.00314488	0.00140771	716.585	304.687	0	6.30799e-14	6.30799e-14	2.75243e-14	0	6.67133e-21	0	-0.08	-0.08	0	0.0312416	0	0	0.253836	0.253836	0.253836	0.253836	0	0	0	0	0	0.253836	0.253836	0.253836	0.253836	0	0	1.0557e-13	1.0557e-13	1.0557e-13	0.253836	0.253836	0.253836	0.253836	0	0.141628	0.112208	0.253836	0.253836	-716.585	0	0	-716.585	-716.585	-6.23242e-13	716.585	716.528	716.557	716.585	716.585	716.585	0	0	0	0	0	0	0	0	0	0	0	0	0	0	0	0	0	0	-1	-1	1	1	0	0	0	0	0	0.515338	0	0	-0.515338	0.515338	0.515338	0	0.000651439	0.000651439	0.000651439	0.000651439	0.000651439	0.000651439	0.000651439	0.245517	0.10098	-0.566219	0.566219	0.566219	0.190279	0.190279	-0.0318905	0.0318905	0.0318905	0.0213322	0	0.0310145	0.0283862	0.00262822	-716.556	0	-1.88793e-13	0.0435565	-0.0193634	-0.0193634	0.0193634	-0.000471731	-0.000471731	0.000471731	1.09026e-14	0.0106477	-0.00193185	-0.00193185	0.00193185	0	0.00224634	0.00224634	0.00224634	1.58615e-14	672.566	672.566	627.425	627.345	964.269	964.269	505.955	505.955	996.238	996.238	993.219	993.219	872.313	872.313	493.535	493.788	0	304.687	971.474	970.474	863.749	559.079	0	0	0	0	0	0	0	0	0	0	0	0	0.000629508	0.0283862	0.0283862	0.0808682	-0.0201122	-0.0201122	1.93774e-13	1.93774e-13	0.10098	0.10098	0	0	-0.0808682	-0.0808682
88	0	0	0	0	0	-1.02198e-20	1.02198e-20	1.02198e-20	0	0	0	0	0	-6.72623e-32	0	-0.000823658	-0.000823658	3.7439e-05	3.7439e-05	-0.000861097	0	0	4.08791e-20	0	4.04891e-16	-0.000584048	0	4.02283e-14	-0.00140771	-0.00140771	-0.00722573	0.00722573	0.0101684	-0.0101684	0.00353561	-0.00314488	0.00140771	82.5644	478.347	0	7.33962e-14	7.33962e-14	9.4161e-15	0	-5.92183e-22	0	-0.08	-0.08	0	0.0168927	0	0	0.253836	0.253836	0.253836	0.253836	0	0	0	0	0	0.253836	0.253836	0.253836	0.253836	0	0	-3.82141e-14	-3.82141e-14	-3.82141e-14	0.253836	0.253836	0.253836	0.253836	0	0.155977	0.0978586	0.253836	0.253836	-82.5644	0	0	-82.5644	-82.5644	-8.40958e-13	82.5644	82.5099	82.536	82.5644	82.5644	82.5644	0	0	0	0	0	0	0	0	0	0	0	0	0	0	0	0	0	0	-1	-1	1	1	0	0	0	0	0	0.515338	0	0	-0.515338	0.515338	0.515338	0	0.000651439	0.000651439	0.000651439	0.000651439	0.000651439	0.000651439	0.000651439	0.245517	0.10098	-0.566219	0.566219	0.566219	0.190279	0.190279	-0.0318905	0.0318905	0.0318905	0.0189155	0	0.0310145	0.0283862	0.00262822	-82.5352	0	4.29438e-14	0.0435565	-0.0193634	-0.0193634	0.0193634	-0.000471731	-0.000471731	0.000471731	1.60069e-14	0.0106477	-0.00193185	-0.00193185	0.00193185	0	0.00224634	0.00224634	0.00224634	6.52032e-15	819.83	819.83	702.979	702.899	869.402	869.402	248.944	248.944	750.7	750.7	698.419	698.419	722.72	722.72	733.41	733.664	0	478.347	561.087	560.087	559.177	80.8461	0	0	0	0	0	0	0	0	0	0	0	0	0.00304617	0.0283862	0.0283862	0.0808682	-0.0201122	-0.0201122	7.72882e-14	7.72882e-14	0.10098	0.10098	0	0	-0.0808682	-0.0808682
89	0	0	0	0	0	1.97563e-21	-1.97563e-21	-1.97563e-21	0	0	0	0	0	2.44739e-31	0	-0.000823658	-0.000823658	3.7439e-05	3.7439e-05	-0.000861097	0	0	-7.90252e-21	0	-3.99511e-17	-0.000584048	0	4.70318e-14	-0.00140771	-0.00140771	-0.00722573	0.00722573	0.0101684	-0.0101684	0.00272897	-0.00314488	0.00140771	127.918	206.83	0	9.88152e-16	9.88152e-16	-1.55308e-14	0	-2.16246e-20	0	-0.08	-0.08	0	0.0556583	0	0	0.253836	0.253836	0.253836	0.253836	0	0	0	0	0	0.253836	0.253836	0.253836	0.253836	0	0	-4.72451e-14	-4.72451e-14	-4.72451e-14	0.253836	0.253836	0.253836	0.253836	0	0.117211	0.136624	0.253836	0.253836	-127.918	0	0	-127.918	-127.918	-6.99062e-13	127.918	127.864	127.889	127.918	127.918	127.918	0	0	0	0	0	0	0	0	0	0	0	0	0	0	0	0	0	0	-1	-1	1	1	0	0	0	0	0	0.515338	0	0	-0.515338	0.515338	0.515338	0	0.000651439	0.000651439	0.000651439	0.000651439	0.000651439	0.000651439	0.000651439	0.245517	0.10098	-0.566219	0.566219	0.566219	0.190279	0.190279	-0.0318905	0.0318905	0.0318905	0.0181089	0	0.0310145	0.0283862	0.00262822	-127.889	0	-3.10705e-14	0.0435565	-0.0193634	-0.0193634	0.0193634	-0.000471731	-0.000471731	0.000471731	1.11715e-14	0.0106477	-0.00193185	-0.00193185	0.00193185	0	0.00224634	0.00224634	0.00224634	4.79997e-15	825.941	825.941	411.203	411.123	627.206	627.206	40.3873	40.3873	526.89	526.89	887.879	887.879	886.552	886.552	874.716	874.97	0	206.83	661.456	660.456	861.474	654.66	0	0	0	0	0	0	0	0	0	0	0	0	0.0038528	0.0283862	0.0283862	0.0808682	-0.0201122	-0.0201122	9.32087e-14	9.32087e-14	0.10098	0.10098	0	0	-0.0808682	-0.0808682
90	0	0	0	0	0	-5.46469e-21	5.46469e-21	5.46469e-21	0	0	0	0	0	4.03391e-32	0	-0.000823658	-0.000823658	3.7439e-05	3.7439e-05	-0.000861097	0	0	2.18587e-20	0	2.2912e-16	-0.000584048	0	5.07044e-14	-0.00140771	-0.00140771	-0.00722573	0.00722573	0.0101684	-0.0101684	0.00385576	-0.00314488	0.00140771	88.0481	484.031	0	-3.49194e-15	-3.49194e-15	5.20376e-16	0	6.05495e-21	0	-0.08	-0.08	0	0.0511409	0	0	0.253836	0.253836	0.253836	0.253836	0	0	0	0	0	0.253836	0.253836	0.253836	0.253836	0	0	-4.38122e-14	-4.38122e-14	-4.38122e-14	0.253836	0.253836	0.253836	0.253836	0	0.121729	0.132107	0.253836	0.253836	-88.0481	0	0	-88.0481	-88.0481	-6.68239e-13	88.0481	87.9933	88.0197	88.0481	88.0481	88.0481	0	0	0	0	0	0	0	0	0	0	0	0	0	0	0	0	0	0	-1	-1	1	1	0	0	0	0	0	0.515338	0	0	-0.515338	0.515338	0.515338	0	0.000651439	0.000651439	0.000651439	0.000651439	0.000651439	0.000651439	0.000651439	0.245517	0.10098	-0.566219	0.566219	0.566219	0.190279	0.190279	-0.0318905	0.0318905	0.0318905	0.0192357	0	0.0310145	0.0283862	0.00262822	-88.0189	0	1.19599e-13	0.0435565	-0.0193634	-0.0193634	0.0193634	-0.000471731	-0.000471731	0.000471731	1.07847e-14	0.0106477	-0.00193185	-0.00193185	0.00193185	0	0.00224634	0.00224634	0.00224634	5.37291e-15	782.362	782.362	732.797	732.717	856.641	856.641	418.57	418.57	37.2069	37.2069	463.117	463.117	548.082	548.082	568.762	569.015	0	484.031	371.25	370.25	877.466	393.451	0	0	0	0	0	0	0	0	0	0	0	0	0.00272602	0.0283862	0.0283862	0.0808682	-0.0201122	-0.0201122	4.3073e-14	4.3073e-14	0.10098	0.10098	0	0	-0.0808682	-0.0808682
91	0	0	0	0	0	5.87318e-22	-5.87318e-22	-5.87318e-22	0	0	0	0	0	-9.64416e-31	0	-0.000823658	-0.000823658	3.7439e-05	3.7439e-05	-0.000861097	0	0	-2.34927e-21	0	-1.83385e-16	-0.000584048	0	2.80214e-14	-0.00140771	-0.00140771	-0.00722573	0.00722573	0.0101684	-0.0101684	0.00511894	-0.00314488	0.00140771	676.889	363.559	0	2.94559e-14	2.94559e-14	5.67468e-14	0	-8.78985e-21	0	-0.08	-0.08	0	0.0453621	0	0	0.253836	0.253836	0.253836	0.253836	0	0	0	0	0	0.253836	0.253836	0.253836	0.253836	0	0	-1.98074e-14	-1.98074e-14	-1.98074e-14	0.253836	0.253836	0.253836	0.253836	0	0.127508	0.126328	0.253836	0.253836	-676.889	0	0	-676.889	-676.889	-4.81838e-13	676.889	676.833	676.861	676.889	676.889	676.889	0	0	0	0	0	0	0	0	0	0	0	0	0	0	0	0	0	0	-1	-1	1	1	0	0	0	0	0	0.515338	0	0	-0.515338	0.515338	0.515338	0	0.000651439	0.000651439	0.000651439	0.000651439	0.000651439	0.000651439	0.000651439	0.245517	0.10098	-0.566219	0.566219	0.566219	0.190279	0.190279	-0.0318905	0.0318905	0.0318905	0.0204989	0	0.0310145	0.0283862	0.00262822	-676.86	0	-1.78594e-13	0.0435565	-0.0193634	-0.0193634	0.0193634	-0.000471731	-0.000471731	0.000471731	7.34111e-15	0.0106477	-0.00193185	-0.00193185	0.00193185	0	0.00224634	0.00224634	0.00224634	6.67703e-15	593.583	593.583	627.89	627.81	754.51	754.51	340.86	340.86	121.329	121.329	617.079	617.079	898.692	898.692	502.366	502.62	0	363.559	413.437	412.437	583.839	220.296	0	0	0	0	0	0	0	0	0	0	0	0	0.00146284	0.0283862	0.0283862	0.0808682	-0.0201122	-0.0201122	5.81626e-14	5.81626e-14	0.10098	0.10098	0	0	-0.0808682	-0.0808682
92	0	0	0	0	0	-5.54908e-21	5.54908e-21	5.54908e-21	0	0	0	0	0	1.01063e-30	0	-0.000823658	-0.000823658	3.7439e-05	3.7439e-05	-0.000861097	0	0	2.21963e-20	0	3.93005e-16	-0.000584048	0	4.1214e-14	-0.00140771	-0.00140771	-0.00722573	0.00722573	0.0101684	-0.0101684	0.00010335	-0.00314488	0.00140771	-448.589	350.808	0	-3.85174e-15	-3.85174e-15	-5.68419e-14	0	-3.76505e-20	0	-0.08	-0.08	0	0.0203975	0	0	0.253836	0.253836	0.253836	0.253836	0	0	0	0	0	0.253836	0.253836	0.253836	0.253836	0	0	-8.86375e-15	-8.86375e-15	-8.86375e-15	0.253836	0.253836	0.253836	0.253836	0	0.152472	0.101363	0.253836	0.253836	448.589	0	0	448.589	448.589	-4.81681e-13	-448.589	-448.64	-448.617	-448.589	-448.589	-448.589	0	0	0	0	0	0	0	0	0	0	0	0	0	0	0	0	0	0	-1	-1	1	1	0	0	0	0	0	0.515338	0	0	-0.515338	0.515338	0.515338	0	0.000651439	0.000651439	0.000651439	0.000651439	0.000651439	0.000651439	0.000651439	0.245517	0.10098	-0.566219	0.566219	0.566219	0.190279	0.190279	-0.0318905	0.0318905	0.0318905	0.0154833	0	0.0310145	0.0283862	0.00262822	448.618	0	2.6848e-13	0.0435565	-0.0193634	-0.0193634	0.0193634	-0.000471731	-0.000471731	0.000471731	8.61843e-15	0.0106477	-0.00193185	-0.00193185	0.00193185	0	0.00224634	0.00224634	0.00224634	1.38833e-14	506.793	506.793	797.562	797.482	998.449	998.449	125.209	125.209	156.981	156.981	666.904	666.904	698.069	698.069	254.833	255.087	0	350.808	215.568	214.568	590.76	239.969	0	0	0	0	0	0	0	0	0	0	0	0	0.00647843	0.0283862	0.0283862	0.0808682	-0.0201122	-0.0201122	2.03894e-14	2.03894e-14	0.10098	0.10098	0	0	-0.0808682	-0.0808682
93	0	0	0	0	0	-4.42788e-21	4.42788e-21	4.42788e-21	0	0	0	0	0	5.76479e-31	0	-0.000823658	-0.000823658	3.7439e-05	3.7439e-05	-0.000861097	0	0	1.77115e-20	0	2.75572e-16	-0.000584048	0	3.4267e-14	-0.00140771	-0.00140771	-0.00722573	0.00722573	0.0101684	-0.0101684	0.000906739	-0.00314488	0.00140771	-499.751	161.051	0	-1.7748e-14	-1.7748e-14	-3.17517e-14	0	-1.62689e-20	0	-0.08	-0.08	0	0.068231	0	0	0.253836	0.253836	0.253836	0.253836	0	0	0	0	0	0.253836	0.253836	0.253836	0.253836	0	0	1.07653e-13	1.07653e-13	1.07653e-13	0.253836	0.253836	0.253836	0.253836	0	0.104639	0.149197	0.253836	0.253836	499.751	0	0	499.751	499.751	-5.50659e-13	-499.751	-499.803	-499.78	-499.751	-499.751	-499.751	0	0	0	0	0	0	0	0	0	0	0	0	0	0	0	0	0	0	-1	-1	1	1	0	0	0	0	0	0.515338	0	0	-0.515338	0.515338	0.515338	0	0.000651439	0.000651439	0.000651439	0.000651439	0.000651439	0.000651439	0.000651439	0.245517	0.10098	-0.566219	0.566219	0.566219	0.190279	0.190279	-0.0318905	0.0318905	0.0318905	0.0162867	0	0.0310145	0.0283862	0.00262822	499.78	0	1.34365e-13	0.0435565	-0.0193634	-0.0193634	0.0193634	-0.000471731	-0.000471731	0.000471731	7.54899e-15	0.0106477	-0.00193185	-0.00193185	0.00193185	0	0.00224634	0.00224634	0.00224634	4.55903e-15	735.251	735.251	536.277	536.197	685.986	685.986	389.039	389.039	947.959	947.959	527.541	527.541	354.363	354.363	23.4957	23.7496	0	161.051	511.204	510.204	787.777	626.742	0	0	0	0	0	0	0	0	0	0	0	0	0.00567504	0.0283862	0.0283862	0.0808682	-0.0201122	-0.0201122	1.25209e-13	1.25209e-13	0.10098	0.10098	0	0	-0.0808682	-0.0808682
94	0	0	0	0	0	3.18089e-21	-3.18089e-21	-3.18089e-21	0	0	0	0	0	4.24268e-32	0	-0.000823658	-0.000823658	3.7439e-05	3.7439e-05	-0.000861097	0	0	-1.27235e-20	0	-1.22468e-16	-0.000584048	0	4.56017e-14	-0.00140771	-0.00140771	-0.00722573	0.00722573	0.0101684	-0.0101684	0.00322055	-0.00314488	0.00140771	157.644	263.118	0	-4.4605e-14	-4.4605e-14	-4.20228e-15	0	-1.29608e-20	0	-0.08	-0.08	0	0.0760018	0	0	0.253836	0.253836	0.253836	0.253836	0	0	0	0	0	0.253836	0.253836	0.253836	0.253836	0	0	-1.44764e-14	-1.44764e-14	-1.44764e-14	0.253836	0.253836	0.253836	0.253836	0	0.096868	0.156968	0.253836	0.253836	-157.644	0	0	-157.644	-157.644	-5.24578e-13	157.644	157.59	157.615	157.644	157.644	157.644	0	0	0	0	0	0	0	0	0	0	0	0	0	0	0	0	0	0	-1	-1	1	1	0	0	0	0	0	0.515338	0	0	-0.515338	0.515338	0.515338	0	0.000651439	0.000651439	0.000651439	0.000651439	0.000651439	0.000651439	0.000651439	0.245517	0.10098	-0.566219	0.566219	0.566219	0.190279	0.190279	-0.0318905	0.0318905	0.0318905	0.0186005	0	0.0310145	0.0283862	0.00262822	-157.615	0	1.98887e-14	0.0435565	-0.0193634	-0.0193634	0.0193634	-0.000471731	-0.000471731	0.000471731	6.62711e-15	0.0106477	-0.00193185	-0.00193185	0.00193185	0	0.00224634	0.00224634	0.00224634	-1.43605e-14	738.614	738.614	428.367	428.287	223.23	223.23	181.765	181.765	572.203	572.203	98.9987	98.9987	98.1687	98.1687	473.448	473.702	0	263.118	408.643	407.643	962.748	699.646	0	0	0	0	0	0	0	0	0	0	0	0	0.00336122	0.0283862	0.0283862	0.0808682	-0.0201122	-0.0201122	8.03594e-14	8.03594e-14	0.10098	0.10098	0	0	-0.0808682	-0.0808682
95	0	0	0	0	0	7.11238e-21	-7.11238e-21	-7.11238e-21	0	0	0	0	0	1.72072e-31	0	-0.000823658	-0.000823658	3.7439e-05	3.7439e-05	-0.000861097	0	0	-2.84495e-20	0	-2.61068e-16	-0.000584048	0	4.58126e-14	-0.00140771	-0.00140771	-0.00722573	0.00722573	0.0101684	-0.0101684	0.00271984	-0.00314488	0.00140771	259.574	297.142	0	5.37065e-14	5.37065e-14	-1.39641e-14	0	-3.13589e-20	0	-0.08	-0.08	0	0.0663513	0	0	0.253836	0.253836	0.253836	0.253836	0	0	0	0	0	0.253836	0.253836	0.253836	0.253836	0	0	6.46468e-14	6.46468e-14	6.46468e-14	0.253836	0.253836	0.253836	0.253836	0	0.106518	0.147317	0.253836	0.253836	-259.574	0	0	-259.574	-259.574	-6.64608e-13	259.574	259.521	259.546	259.574	259.574	259.574	0	0	0	0	0	0	0	0	0	0	0	0	0	0	0	0	0	0	-1	-1	1	1	0	0	0	0	0	0.515338	0	0	-0.515338	0.515338	0.515338	0	0.000651439	0.000651439	0.000651439	0.000651439	0.000651439	0.000651439	0.000651439	0.245517	0.10098	-0.566219	0.566219	0.566219	0.190279	0.190279	-0.0318905	0.0318905	0.0318905	0.0180998	0	0.0310145	0.0283862	0.00262822	-259.545	0	-1.88789e-13	0.0435565	-0.0193634	-0.0193634	0.0193634	-0.000471731	-0.000471731	0.000471731	9.93172e-15	0.0106477	-0.00193185	-0.00193185	0.00193185	0	0.00224634	0.00224634	0.00224634	-1.58897e-15	831.869	831.869	992.635	992.555	914.441	914.441	798.075	798.075	622.218	622.218	418.532	418.532	459.088	459.088	670.56	670.814	0	297.142	963.344	962.344	909.342	612.216	0	0	0	0	0	0	0	0	0	0	0	0	0.00386194	0.0283862	0.0283862	0.0808682	-0.0201122	-0.0201122	1.94454e-13	1.94454e-13	0.10098	0.10098	0	0	-0.0808682	-0.0808682
96	0	0	0	0	0	-8.55664e-22	8.55664e-22	8.55664e-22	0	0	0	0	0	-8.91784e-31	0	-0.000823658	-0.000823658	3.7439e-05	3.7439e-05	-0.000861097	0	0	3.42265e-21	0	-1.12635e-16	-0.000584048	0	3.22533e-14	-0.00140771	-0.00140771	-0.00722573	0.00722573	0.0101684	-0.0101684	0.00525165	-0.00314488	0.00140771	300.633	705.512	0	-5.76474e-15	-5.76474e-15	5.32172e-14	0	2.13751e-20	0	-0.08	-0.08	0	0.103115	0	0	0.253836	0.253836	0.253836	0.253836	0	0	0	0	0	0.253836	0.253836	0.253836	0.253836	0	0	4.68711e-14	4.68711e-14	4.68711e-14	0.253836	0.253836	0.253836	0.253836	0	0.069755	0.184081	0.253836	0.253836	-300.633	0	0	-300.633	-300.633	-4.15242e-13	300.633	300.576	300.604	300.633	300.633	300.633	0	0	0	0	0	0	0	0	0	0	0	0	0	0	0	0	0	0	-1	-1	1	1	0	0	0	0	0	0.515338	0	0	-0.515338	0.515338	0.515338	0	0.000651439	0.000651439	0.000651439	0.000651439	0.000651439	0.000651439	0.000651439	0.245517	0.10098	-0.566219	0.566219	0.566219	0.190279	0.190279	-0.0318905	0.0318905	0.0318905	0.0206316	0	0.0310145	0.0283862	0.00262822	-300.603	0	-1.80613e-14	0.0435565	-0.0193634	-0.0193634	0.0193634	-0.000471731	-0.000471731	0.000471731	3.0427e-15	0.0106477	-0.00193185	-0.00193185	0.00193185	0	0.00224634	0.00224634	0.00224634	4.14573e-15	733.752	733.752	868.612	868.532	914.931	914.931	837.564	837.564	193.902	193.902	756.138	756.138	440.353	440.353	11.147	11.4008	0	705.512	224.055	223.055	966.46	260.964	0	0	0	0	0	0	0	0	0	0	0	0	0.00133013	0.0283862	0.0283862	0.0808682	-0.0201122	-0.0201122	5.25148e-14	5.25148e-14	0.10098	0.10098	0	0	-0.0808682	-0.0808682
97	0	0	0	0	0	-9.73847e-21	9.73847e-21	9.73847e-21	0	0	0	0	0	-1.34629e-30	0	-0.000823658	-0.000823658	3.7439e-05	3.7439e-05	-0.000861097	0	0	3.89539e-20	0	1.73797e-16	-0.000584048	0	1.63774e-14	-0.00140771	-0.00140771	-0.00722573	0.00722573	0.0101684	-0.0101684	0.00572627	-0.00314488	0.00140771	621.776	31.0368	0	-1.15569e-14	-1.15569e-14	8.4833e-14	0	8.56384e-21	0	-0.08	-0.08	0	0.0164053	0	0	0.253836	0.253836	0.253836	0.253836	0	0	0	0	0	0.253836	0.253836	0.253836	0.253836	0	0	2.8882e-14	2.8882e-14	2.8882e-14	0.253836	0.253836	0.253836	0.253836	0	0.156464	0.0973712	0.253836	0.253836	-621.776	0	0	-621.776	-621.776	-2.91731e-13	621.776	621.719	621.748	621.776	621.776	621.776	0	0	0	0	0	0	0	0	0	0	0	0	0	0	0	0	0	0	-1	-1	1	1	0	0	0	0	0	0.515338	0	0	-0.515338	0.515338	0.515338	0	0.000651439	0.000651439	0.000651439	0.000651439	0.000651439	0.000651439	0.000651439	0.245517	0.10098	-0.566219	0.566219	0.566219	0.190279	0.190279	-0.0318905	0.0318905	0.0318905	0.0211062	0	0.0310145	0.0283862	0.00262822	-621.747	0	-9.53681e-14	0.0435565	-0.0193634	-0.0193634	0.0193634	-0.000471731	-0.000471731	0.000471731	5.01196e-15	0.0106477	-0.00193185	-0.00193185	0.00193185	0	0.00224634	0.00224634	0.00224634	-3.31357e-15	321.002	321.002	848.29	848.21	630.593	630.593	725.441	725.441	204.321	204.321	711.647	711.647	497.86	497.86	45.4598	45.7137	0	31.0368	177.009	176.009	282.768	251.748	0	0	0	0	0	0	0	0	0	0	0	0	0.00085551	0.0283862	0.0283862	0.0808682	-0.0201122	-0.0201122	4.49848e-14	4.49848e-14	0.10098	0.10098	0	0	-0.0808682	-0.0808682
98	0	0	0	0	0	-1.56826e-20	1.56826e-20	1.56826e-20	0	0	0	0	0	-8.72195e-31	0	-0.000823658	-0.000823658	3.7439e-05	3.7439e-05	-0.000861097	0	0	6.27304e-20	0	4.9416e-16	-0.000584048	0	3.50045e-14	-0.00140771	-0.00140771	-0.00722573	0.00722573	0.0101684	-0.0101684	0.00581546	-0.00314488	0.00140771	134.92	253.709	0	-6.41667e-14	-6.41667e-14	5.99457e-14	0	4.57801e-20	0	-0.08	-0.08	0	0.0541059	0	0	0.253836	0.253836	0.253836	0.253836	0	0	0	0	0	0.253836	0.253836	0.253836	0.253836	0	0	-3.73011e-14	-3.73011e-14	-3.73011e-14	0.253836	0.253836	0.253836	0.253836	0	0.118764	0.135072	0.253836	0.253836	-134.92	0	0	-134.92	-134.92	-3.77276e-13	134.92	134.863	134.891	134.92	134.92	134.92	0	0	0	0	0	0	0	0	0	0	0	0	0	0	0	0	0	0	-1	-1	1	1	0	0	0	0	0	0.515338	0	0	-0.515338	0.515338	0.515338	0	0.000651439	0.000651439	0.000651439	0.000651439	0.000651439	0.000651439	0.000651439	0.245517	0.10098	-0.566219	0.566219	0.566219	0.190279	0.190279	-0.0318905	0.0318905	0.0318905	0.0211954	0	0.0310145	0.0283862	0.00262822	-134.89	0	1.73472e-13	0.0435565	-0.0193634	-0.0193634	0.0193634	-0.000471731	-0.000471731	0.000471731	4.79466e-15	0.0106477	-0.00193185	-0.00193185	0.00193185	0	0.00224634	0.00224634	0.00224634	-1.12087e-14	529.286	529.286	515.786	515.706	290.624	290.624	502.968	502.968	203.295	203.295	917.759	917.759	772.325	772.325	210.117	210.371	0	253.709	42.3127	41.3127	714.525	460.832	0	0	0	0	0	0	0	0	0	0	0	0	0.000766312	0.0283862	0.0283862	0.0808682	-0.0201122	-0.0201122	4.4596e-15	4.4596e-15	0.10098	0.10098	0	0	-0.0808682	-0.0808682
99	0	0	0	0	0	-3.25738e-21	3.25738e-21	3.25738e-21	0	0	0	0	0	-1.27322e-30	0	-0.000823658	-0.000823658	3.7439e-05	3.7439e-05	-0.000861097	0	0	1.30295e-20	0	-7.79449e-17	-0.000584048	0	1.66316e-14	-0.00140771	-0.00140771	-0.00722573	0.00722573	0.0101684	-0.0101684	0.00533421	-0.00314488	0.00140771	204.124	380.506	0	-7.14854e-14	-7.14854e-14	7.70626e-14	0	3.018e-20	0	-0.08	-0.08	0	0.116674	0	0	0.253836	0.253836	0.253836	0.253836	0	0	0	0	0	0.253836	0.253836	0.253836	0.253836	0	0	-1.0481e-13	-1.0481e-13	-1.0481e-13	0.253836	0.253836	0.253836	0.253836	0	0.056196	0.19764	0.253836	0.253836	-204.124	0	0	-204.124	-204.124	-4.62746e-13	204.124	204.068	204.096	204.124	204.124	204.124	0	0	0	0	0	0	0	0	0	0	0	0	0	0	0	0	0	0	-1	-1	1	1	0	0	0	0	0	0.515338	0	0	-0.515338	0.515338	0.515338	0	0.000651439	0.000651439	0.000651439	0.000651439	0.000651439	0.000651439	0.000651439	0.245517	0.10098	-0.566219	0.566219	0.566219	0.190279	0.190279	-0.0318905	0.0318905	0.0318905	0.0207141	0	0.0310145	0.0283862	0.00262822	-204.095	0	-2.26403e-15	0.0435565	-0.0193634	-0.0193634	0.0193634	-0.000471731	-0.000471731	0.000471731	3.30037e-15	0.0106477	-0.00193185	-0.00193185	0.00193185	0	0.00224634	0.00224634	0.00224634	-3.24842e-14	823.811	823.811	873.228	873.148	195.564	195.564	623.031	623.031	20.9826	20.9826	805.565	805.565	816.731	816.731	492.114	492.368	0	380.506	18.8735	17.8735	865.701	485.211	0	0	0	0	0	0	0	0	0	0	0	0	0.00124757	0.0283862	0.0283862	0.0808682	-0.0201122	-0.0201122	-3.68775e-15	-3.68775e-15	0.10098	0.10098	0	0	-0.0808682	-0.0808682
100	0	0	0	0	0	-2.26441e-21	2.26441e-21	2.26441e-21	0	0	0	0	0	-1.63522e-30	0	-0.000823658	-0.000823658	3.7439e-05	3.7439e-05	-0.000861097	0	0	9.05766e-21	0	-1.78225e-16	-0.000584048	0	1.69891e-14	-0.00140771	-0.00140771	-0.00722573	0.00722573	0.0101684	-0.0101684	0.00646673	-0.00314488	0.00140771	683.8	7.97599	0	-7.57352e-14	-7.57352e-14	9.79515e-14	0	2.0365e-20	0	-0.08	-0.08	0	0.0787693	0	0	0.253836	0.253836	0.253836	0.253836	0	0	0	0	0	0.253836	0.253836	0.253836	0.253836	0	0	-1.11622e-13	-1.11622e-13	-1.11622e-13	0.253836	0.253836	0.253836	0.253836	0	0.0941005	0.159735	0.253836	0.253836	-683.8	0	0	-683.8	-683.8	-3.07589e-13	683.8	683.743	683.772	683.8	683.8	683.8	0	0	0	0	0	0	0	0	0	0	0	0	0	0	0	0	0	0	-1	-1	1	1	0	0	0	0	0	0.515338	0	0	-0.515338	0.515338	0.515338	0	0.000651439	0.000651439	0.000651439	0.000651439	0.000651439	0.000651439	0.000651439	0.245517	0.10098	-0.566219	0.566219	0.566219	0.190279	0.190279	-0.0318905	0.0318905	0.0318905	0.0218467	0	0.0310145	0.0283862	0.00262822	-683.771	0	-1.52955e-13	0.0435565	-0.0193634	-0.0193634	0.0193634	-0.000471731	-0.000471731	0.000471731	2.13141e-15	0.0106477	-0.00193185	-0.00193185	0.00193185	0	0.00224634	0.00224634	0.00224634	-2.79679e-14	551.81	551.81	940.672	940.592	258.712	258.712	554.819	554.819	4.21602	4.21602	841.361	841.361	994.422	994.422	652.489	652.743	0	7.97599	148.329	147.329	650.541	642.582	0	0	0	0	0	0	0	0	0	0	0	0	0.000115045	0.0283862	0.0283862	0.0808682	-0.0201122	-0.0201122	1.19246e-14	1.19246e-14	0.10098	0.10098	0	0	-0.0808682	-0.0808682

### Sheet: 9
	EX_xyl4_e	EX_xyl4_CELLe	xyl4t	C5Hyd	EX_glc4_e	EX_glc4_CELLe	glc4t	C6Hyd	EX_xyl__D_e	EX_xyl__D_CELLe	XYLt	XYLabc	XYLI1	XYLK	PKETX	RPE	RPI	TKT1	TALA	TKT2	EX_glc__D_e	EX_glc__D_CELLe	GLCt	GLCabc	HEX1	PGI	PKETF	PFK	FBA	TPI	GAPD	PGK	PGM	ENO	PYK	PPS	FBP	LDH-D	LACDt	EB-iLDH-D	EX_lac__D_e	EX_lac__D_CELLe	PFL	EX_for_e	EX_for_CELLe	ACKr	EX_ac_e	EX_ac_CELLe	PTAr	ACOAH	PFOR	PDH	ACACT1r	HACD1	ECOAH1	EBACD1	ACOAD1	ACHC4	CoATC4	EX_but_e	EX_but_CELLe	ACACT2	HACD2	ECOAH2	EBACD2	ACOAD2	ACH-C6	CoATC6	EX_hxa_e	EX_hxa_CELLe	ACACT3	HACD3	ECOAH3	EBACD3	ACOAD3	ACH-C8	CoATC8	EX_octa_e	EX_octa_CELLe	LCT	EX_ppa_e	EX_ppa_CELLe	LCD	ACR	PCT	MCC	MDH	FRDx	PPCSCT	MMM2	MME	VCACT	HVCD	VECOAH	EBVCD	VCOAD	ACHC5	CoATC5	EX_pta_e	EX_pta_CELLe	VCACT2	HVCD2	VECOAH2	EBVCD2	VCOAD2	ACH-C7	CoATC7	EX_hpta_e	EX_hpta_CELLe	EX_etoh_e	EX_etoh_CELLe	ALCD2x	ACALD	EX_glyc_e	EX_glyc_CELLe	glyct	GLYK	G3PD1	HYD1	ECH	HYDABC	H2t	EX_h2_e	EX_h2_CELLe	FDH	FTHFLi	MTHFC	MTHFD2i	MTHFR2	METR	CODH4	*ACSWL	RNF1	ATPS4r	H2Ot	EX_h2o_e	EX_h2o_CELLe	EX_h_e	EX_h_CELLe	co2t	EX_co2_e	EX_co2_CELLe	PPCK	PPC	CS	ACONT	ICDHx	FUM	ACS	NADK	THD2	EX_nh4_e	EX_nh4_CELLe	nh4t	EX_so4_e	EX_so4_CELLe	so4t	ADK1	PPA	EX_pi_e	EX_pi_CELLe	pit	EX_ppi_CELLe	BIOMASS	BIOMASS_Transport	EX_BIOMASS_e	ATP_Hydrolysis	Formate_import	Formate_export	Acetate_import	Acetate_export	Propionate_import	Propionate_export	Butyrate_import	Butyrate_export	Valerate_import	Valerate_export	Hexanoate_import	Hexanoate_export	Heptanoate_import	Heptanoate_export	Octanoate_import	Octanoate_export	Lactate_import	Lactate_export	Ethanol_import	Ethanol_export	H_import	H_export	Formate_Transport_ATP	Acetate_Transport_ATP	Propionate_Transport_ATP	Butyrate_Transport_ATP	Valerate_Transport_ATP	Hexanoate_Transport_ATP	Heptanoate_Transport_ATP	Octanoate_Transport_ATP	Lactate_Transport_ATP	Ethanol_Transport_ATP	Proton_Transport_ATP	ACITL	ME1	ICL	HAO_MALS	EX_ATP_NET	ATP_SLP	EX_ATP_SLP	ATP_HYDR	EX_ATP_HYDR	ATP_IMF	EX_ATP_IMF	ATP_TRANS	EX_ATP_TRANS	ATP_BIOMASS	EX_ATP_BIOMASS
0	0	7.88628e-32	-7.88628e-32	-7.88628e-32	0	-9.80085e-30	9.80085e-30	9.80085e-30	0	2.69884e-29	-2.73038e-29	0	5.02794e-18	4.8452e-19	0	-0.00116845	-0.00116845	5.31111e-05	5.31111e-05	-0.00122156	0	-2.10093e-30	4.05153e-29	0	8.50905e-15	-0.000828534	0	-5.61011e-16	-0.00199698	-0.00199698	-0.0102504	0.0102504	0.014425	-0.014425	0.00884664	-0.00446134	0.00199698	848.031	834.14	-1.57681e-14	2.69135e-14	2.69135e-14	-5.14995e-17	-8.57244e-31	-8.57244e-31	0	-0.16	-0.16	0	0.00938177	0	0	0.267069	0.267069	0.267069	0.267069	0	0	-7.52794e-14	-7.52818e-14	-7.52818e-14	0.267069	0.267069	0.267069	0.267069	0	0	-1.02489e-13	-1.02489e-13	-1.02489e-13	0.267069	0.267069	0.267069	0.267069	0	0.0963172	0.170752	0.267069	0.267069	-848.031	0	0	-848.031	-848.031	-2.20243e-13	848.031	847.95	847.991	848.031	848.031	848.031	2.1923e-14	2.1923e-14	2.1923e-14	2.1923e-14	0	0	2.1923e-14	2.1923e-14	2.1923e-14	0	0	0	0	0	0	0	0	0	-1	-1	1	1	0	0	0	0	0	0.451991	0	0	-0.451991	0.451991	0.451991	0	0.000924134	0.000924134	0.000924134	0.000924134	0.000924134	0.000924134	0.000924134	0.348292	0.143251	-0.663706	0.663706	0.663706	0.130396	0.130396	-0.0452401	0.0452401	0.0452401	0.0306647	0	0.0439973	0.0402689	0.0037284	-847.99	0	4.81519e-14	0.0617895	-0.0274691	-0.0274691	0.0274691	-0.0006692	-0.0006692	0.0006692	1.58202e-13	0.0151048	-0.00274053	-0.00274053	0.00274053	0	0.00318667	0.00318667	0.00318667	-1.46097e-13	365.563	365.563	5.73808	5.57808	25.8459	25.8459	946.919	946.919	903.432	903.432	704.94	704.94	152.94	152.94	887.747	888.014	0	834.14	656.406	655.406	962.359	128.242	0	0	0	0	0	0	0	0	0	0	0	0	0.000490302	0.0402689	0.0402689	0.11472	-0.0285313	-0.0285313	1.52964e-13	1.52964e-13	0.143251	0.143251	0	0	-0.11472	-0.11472
1	0	4.21018e-30	-4.21018e-30	-4.21018e-30	0	3.8112e-30	-3.8112e-30	-3.8112e-30	0	-7.57975e-30	-9.26096e-30	0	1.7419e-17	-1.49938e-17	0	-0.00116845	-0.00116845	5.31111e-05	5.31111e-05	-0.00122156	0	-1.75622e-30	-5.49588e-29	0	-7.4731e-16	-0.000828534	0	-1.78593e-16	-0.00199698	-0.00199698	-0.0102504	0.0102504	0.014425	-0.014425	0.00340326	-0.00446134	0.00199698	-358.845	220.623	-8.29822e-13	7.46523e-15	7.46523e-15	-6.02261e-17	-8.98632e-32	-8.98632e-32	0	-0.16	-0.16	0	0.0169173	0	0	0.267069	0.267069	0.267069	0.267069	0	0	-2.96903e-14	-2.96949e-14	-2.96949e-14	0.267069	0.267069	0.267069	0.267069	0	0	-1.08344e-13	-1.08344e-13	-1.08344e-13	0.267069	0.267069	0.267069	0.267069	0	0.0887817	0.178288	0.267069	0.267069	358.845	0	0	358.845	358.845	4.07711e-14	-358.845	-358.921	-358.886	-358.845	-358.845	-358.845	9.69082e-16	9.69082e-16	9.69082e-16	9.69082e-16	0	0	9.69082e-16	9.69082e-16	9.69082e-16	0	0	0	0	0	0	0	0	0	-1	-1	1	1	0	0	0	0	0	0.451991	0	0	-0.451991	0.451991	0.451991	0	0.000924134	0.000924134	0.000924134	0.000924134	0.000924134	0.000924134	0.000924134	0.348292	0.143251	-0.663706	0.663706	0.663706	0.130396	0.130396	-0.0452401	0.0452401	0.0452401	0.0252213	0	0.0439973	0.0402689	0.0037284	358.887	0	2.38238e-13	0.0617895	-0.0274691	-0.0274691	0.0274691	-0.0006692	-0.0006692	0.0006692	4.42655e-14	0.0151048	-0.00274053	-0.00274053	0.00274053	0	0.00318667	0.00318667	0.00318667	5.55448e-14	237.503	237.503	368.59	368.43	370.613	370.613	333.224	333.224	679.323	679.323	601.028	601.028	107.353	107.353	608.956	609.223	0	220.623	364.584	363.584	438.155	217.555	0	0	0	0	0	0	0	0	0	0	0	0	0.00593368	0.0402689	0.0402689	0.11472	-0.0285313	-0.0285313	-2.44859e-14	-2.44859e-14	0.143251	0.143251	0	0	-0.11472	-0.11472
2	0	2.66391e-30	-2.66391e-30	-2.66391e-30	0	1.38913e-29	-1.38913e-29	-1.38913e-29	0	-1.54826e-29	4.82702e-30	0	4.82259e-17	-3.43059e-18	0	-0.00116845	-0.00116845	5.31111e-05	5.31111e-05	-0.00122156	0	4.13813e-32	-8.1943e-29	0	-1.89748e-15	-0.000828534	0	-2.12597e-16	-0.00199698	-0.00199698	-0.0102504	0.0102504	0.014425	-0.014425	0.00893957	-0.00446134	0.00199698	137.419	154.532	-5.26829e-13	-2.61342e-14	-2.61342e-14	-4.36697e-16	-3.40822e-30	-3.40822e-30	0	-0.16	-0.16	0	0.0488789	0	0	0.267069	0.267069	0.267069	0.267069	0	0	2.86808e-14	2.86399e-14	2.86399e-14	0.267069	0.267069	0.267069	0.267069	0	0	-9.52444e-14	-9.52444e-14	-9.52444e-14	0.267069	0.267069	0.267069	0.267069	0	0.0568201	0.210249	0.267069	0.267069	-137.419	0	0	-137.419	-137.419	1.03748e-13	137.419	137.337	137.378	137.419	137.419	137.419	-6.51425e-14	-6.51425e-14	-6.51425e-14	-6.51425e-14	0	0	-6.51425e-14	-6.51425e-14	-6.51425e-14	0	0	0	0	0	0	0	0	0	-1	-1	1	1	0	0	0	0	0	0.451991	0	0	-0.451991	0.451991	0.451991	0	0.000924134	0.000924134	0.000924134	0.000924134	0.000924134	0.000924134	0.000924134	0.348292	0.143251	-0.663706	0.663706	0.663706	0.130396	0.130396	-0.0452401	0.0452401	0.0452401	0.0307576	0	0.0439973	0.0402689	0.0037284	-137.377	0	4.83514e-13	0.0617895	-0.0274691	-0.0274691	0.0274691	-0.0006692	-0.0006692	0.0006692	-7.16699e-14	0.0151048	-0.00274053	-0.00274053	0.00274053	0	0.00318667	0.00318667	0.00318667	9.24981e-14	337.035	337.035	509.185	509.025	589.683	589.683	518.454	518.454	810.357	810.357	885.871	885.871	512.583	512.583	341.879	342.146	0	154.532	127.316	126.316	793.493	638.984	0	0	0	0	0	0	0	0	0	0	0	0	0.000397366	0.0402689	0.0402689	0.11472	-0.0285313	-0.0285313	-4.88749e-14	-4.88749e-14	0.143251	0.143251	0	0	-0.11472	-0.11472
3	0	6.45646e-31	-6.45646e-31	-6.45646e-31	0	9.0489e-30	-9.0489e-30	-9.0489e-30	0	-1.5186e-29	1.26034e-29	0	2.75942e-17	1.75782e-18	0	-0.00116845	-0.00116845	5.31111e-05	5.31111e-05	-0.00122156	0	4.38705e-30	-4.70072e-29	0	1.33542e-15	-0.000828534	0	-2.58255e-17	-0.00199698	-0.00199698	-0.0102504	0.0102504	0.014425	-0.014425	0.00407516	-0.00446134	0.00199698	-453.157	585.711	-1.28445e-13	1.472e-14	1.472e-14	-2.76249e-16	-8.78345e-30	-8.78345e-30	0	-0.16	-0.16	0	0.0848213	0	0	0.267069	0.267069	0.267069	0.267069	0	0	2.40338e-14	2.40166e-14	2.40166e-14	0.267069	0.267069	0.267069	0.267069	0	0	3.95915e-14	3.95915e-14	3.95915e-14	0.267069	0.267069	0.267069	0.267069	0	0.0208777	0.246192	0.267069	0.267069	453.157	0	0	453.157	453.157	8.7657e-14	-453.157	-453.233	-453.197	-453.157	-453.157	-453.157	-5.57091e-14	-5.57091e-14	-5.57091e-14	-5.57091e-14	0	0	-5.57091e-14	-5.57091e-14	-5.57091e-14	0	0	0	0	0	0	0	0	0	-1	-1	1	1	0	0	0	0	0	0.451991	0	0	-0.451991	0.451991	0.451991	0	0.000924134	0.000924134	0.000924134	0.000924134	0.000924134	0.000924134	0.000924134	0.348292	0.143251	-0.663706	0.663706	0.663706	0.130396	0.130396	-0.0452401	0.0452401	0.0452401	0.0258932	0	0.0439973	0.0402689	0.0037284	453.198	0	2.10524e-13	0.0617895	-0.0274691	-0.0274691	0.0274691	-0.0006692	-0.0006692	0.0006692	-2.98832e-13	0.0151048	-0.00274053	-0.00274053	0.00274053	0	0.00318667	0.00318667	0.00318667	2.56512e-14	279.616	279.616	216.669	216.509	424.202	424.202	431.31	431.31	857.898	857.898	921.222	921.222	487.26	487.26	455.963	456.23	0	585.711	546.131	545.131	842.682	256.994	0	0	0	0	0	0	0	0	0	0	0	0	0.00526178	0.0402689	0.0402689	0.11472	-0.0285313	-0.0285313	-3.83177e-14	-3.83177e-14	0.143251	0.143251	0	0	-0.11472	-0.11472
4	0	2.63308e-30	-2.63308e-30	-2.63308e-30	0	-5.19525e-30	5.19525e-30	5.19525e-30	0	2.79492e-29	-3.84815e-29	0	2.35282e-17	-7.32054e-18	0	-0.00116845	-0.00116845	5.31111e-05	5.31111e-05	-0.00122156	0	1.40561e-30	-6.59331e-30	0	2.55544e-16	-0.000828534	0	5.06543e-17	-0.00199698	-0.00199698	-0.0102504	0.0102504	0.014425	-0.014425	0.00158071	-0.00446134	0.00199698	-828.331	7.56632	-5.1958e-13	5.3799e-15	5.3799e-15	-1.73023e-16	-1.28356e-29	-1.28356e-29	0	-0.16	-0.16	0	0.0681732	0	0	0.267069	0.267069	0.267069	0.267069	0	0	-3.30769e-14	-3.30856e-14	-3.30856e-14	0.267069	0.267069	0.267069	0.267069	0	0	-1.20079e-15	-1.20079e-15	-1.20079e-15	0.267069	0.267069	0.267069	0.267069	0	0.0375258	0.229543	0.267069	0.267069	828.331	0	0	828.331	828.331	-2.32331e-13	-828.331	-828.405	-828.372	-828.331	-828.331	-828.331	-1.08254e-15	-1.08254e-15	-1.08254e-15	-1.08254e-15	0	0	-1.08254e-15	-1.08254e-15	-1.08254e-15	0	0	0	0	0	0	0	0	0	-1	-1	1	1	0	0	0	0	0	0.451991	0	0	-0.451991	0.451991	0.451991	0	0.000924134	0.000924134	0.000924134	0.000924134	0.000924134	0.000924134	0.000924134	0.348292	0.143251	-0.663706	0.663706	0.663706	0.130396	0.130396	-0.0452401	0.0452401	0.0452401	0.0233988	0	0.0439973	0.0402689	0.0037284	828.373	0	1.68625e-13	0.0617895	-0.0274691	-0.0274691	0.0274691	-0.0006692	-0.0006692	0.0006692	6.34691e-14	0.0151048	-0.00274053	-0.00274053	0.00274053	0	0.00318667	0.00318667	0.00318667	-1.21285e-13	756.026	756.026	285.925	285.765	589.27	589.27	172.125	172.125	763.042	763.042	675.806	675.806	455.311	455.311	666.59	666.857	0	7.56632	664.386	663.386	566.094	558.551	0	0	0	0	0	0	0	0	0	0	0	0	0.00775622	0.0402689	0.0402689	0.11472	-0.0285313	-0.0285313	1.21889e-13	1.21889e-13	0.143251	0.143251	0	0	-0.11472	-0.11472
5	0	1.74829e-30	-1.74829e-30	-1.74829e-30	0	-1.00055e-29	1.00055e-29	1.00055e-29	0	3.84121e-29	-4.54052e-29	0	2.48567e-17	-3.35735e-18	0	-0.00116845	-0.00116845	5.31111e-05	5.31111e-05	-0.00122156	0	-2.07606e-30	2.48317e-29	0	1.71741e-15	-0.000828534	0	-3.81215e-16	-0.00199698	-0.00199698	-0.0102504	0.0102504	0.014425	-0.014425	0.0084063	-0.00446134	0.00199698	605.068	302.472	-3.45427e-13	1.2566e-14	1.2566e-14	-2.13818e-16	-1.26333e-29	-1.26333e-29	0	-0.16	-0.16	0	0.0064245	0	0	0.267069	0.267069	0.267069	0.267069	0	0	-1.75416e-13	-1.75426e-13	-1.75426e-13	0.267069	0.267069	0.267069	0.267069	0	0	-1.80278e-14	-1.80278e-14	-1.80278e-14	0.267069	0.267069	0.267069	0.267069	0	0.0992745	0.167795	0.267069	0.267069	-605.068	0	0	-605.068	-605.068	-3.0304e-13	605.068	604.987	605.028	605.068	605.068	605.068	2.57676e-14	2.57676e-14	2.57676e-14	2.57676e-14	0	0	2.57676e-14	2.57676e-14	2.57676e-14	0	0	0	0	0	0	0	0	0	-1	-1	1	1	0	0	0	0	0	0.451991	0	0	-0.451991	0.451991	0.451991	0	0.000924134	0.000924134	0.000924134	0.000924134	0.000924134	0.000924134	0.000924134	0.348292	0.143251	-0.663706	0.663706	0.663706	0.130396	0.130396	-0.0452401	0.0452401	0.0452401	0.0302244	0	0.0439973	0.0402689	0.0037284	-605.027	0	1.5108e-13	0.0617895	-0.0274691	-0.0274691	0.0274691	-0.0006692	-0.0006692	0.0006692	3.09328e-13	0.0151048	-0.00274053	-0.00274053	0.00274053	0	0.00318667	0.00318667	0.00318667	-9.93523e-14	602.009	602.009	187.008	186.848	485.554	485.554	77.3021	77.3021	886.583	886.583	424.045	424.045	21.4777	21.4777	639.019	639.286	0	302.472	598.796	597.796	654.41	351.961	0	0	0	0	0	0	0	0	0	0	0	0	0.000930638	0.0402689	0.0402689	0.11472	-0.0285313	-0.0285313	1.02738e-13	1.02738e-13	0.143251	0.143251	0	0	-0.11472	-0.11472
6	0	5.02219e-30	-5.02219e-30	-5.02219e-30	0	1.10869e-29	-1.10869e-29	-1.10869e-29	0	-1.13368e-29	-8.75195e-30	0	-9.21312e-18	-2.2768e-17	0	-0.00116845	-0.00116845	5.31111e-05	5.31111e-05	-0.00122156	0	-2.40571e-30	-9.13324e-29	0	-1.0984e-14	-0.000828534	0	-2.55577e-16	-0.00199698	-0.00199698	-0.0102504	0.0102504	0.014425	-0.014425	0.000374897	-0.00446134	0.00199698	-773.402	74.8209	-9.88438e-13	2.5676e-14	2.5676e-14	2.49476e-16	-1.79198e-29	-1.79198e-29	0	-0.16	-0.16	0	0.0150721	0	0	0.267069	0.267069	0.267069	0.267069	0	0	2.9796e-14	2.98037e-14	2.98037e-14	0.267069	0.267069	0.267069	0.267069	0	0	3.37846e-13	3.37846e-13	3.37846e-13	0.267069	0.267069	0.267069	0.267069	0	0.0906269	0.176442	0.267069	0.267069	773.402	0	0	773.402	773.402	4.82898e-14	-773.402	-773.475	-773.443	-773.402	-773.402	-773.402	-2.19258e-14	-2.19258e-14	-2.19258e-14	-2.19258e-14	0	0	-2.19258e-14	-2.19258e-14	-2.19258e-14	0	0	0	0	0	0	0	0	0	-1	-1	1	1	0	0	0	0	0	0.451991	0	0	-0.451991	0.451991	0.451991	0	0.000924134	0.000924134	0.000924134	0.000924134	0.000924134	0.000924134	0.000924134	0.348292	0.143251	-0.663706	0.663706	0.663706	0.130396	0.130396	-0.0452401	0.0452401	0.0452401	0.022193	0	0.0439973	0.0402689	0.0037284	773.444	0	-1.23752e-14	0.0617895	-0.0274691	-0.0274691	0.0274691	-0.0006692	-0.0006692	0.0006692	8.80992e-14	0.0151048	-0.00274053	-0.00274053	0.00274053	0	0.00318667	0.00318667	0.00318667	1.84638e-13	296.74	296.74	483.171	483.011	906.747	906.747	332.879	332.879	309.3	309.3	387.882	387.882	417.327	417.327	204.76	205.027	0	74.8209	969.355	968.355	540.582	465.784	0	0	0	0	0	0	0	0	0	0	0	0	0.00896204	0.0402689	0.0402689	0.11472	-0.0285313	-0.0285313	-2.73247e-13	-2.73247e-13	0.143251	0.143251	0	0	-0.11472	-0.11472
7	0	1.2234e-30	-1.2234e-30	-1.2234e-30	0	1.21786e-29	-1.21786e-29	-1.21786e-29	0	-2.95793e-29	2.46857e-29	0	-2.38601e-18	-5.56933e-18	0	-0.00116845	-0.00116845	5.31111e-05	5.31111e-05	-0.00122156	0	3.36115e-30	-6.41066e-29	0	-3.40807e-15	-0.000828534	0	-6.75094e-17	-0.00199698	-0.00199698	-0.0102504	0.0102504	0.014425	-0.014425	0.000147343	-0.00446134	0.00199698	-690.575	622.794	-2.40776e-13	2.11242e-14	2.11242e-14	6.22902e-17	-1.56249e-29	-1.56249e-29	0	-0.16	-0.16	0	0.0573895	0	0	0.267069	0.267069	0.267069	0.267069	0	0	1.48807e-13	1.48821e-13	1.48821e-13	0.267069	0.267069	0.267069	0.267069	0	0	8.1835e-14	8.1835e-14	8.1835e-14	0.267069	0.267069	0.267069	0.267069	0	0.0483095	0.21876	0.267069	0.267069	690.575	0	0	690.575	690.575	1.96384e-13	-690.575	-690.648	-690.615	-690.575	-690.575	-690.575	-2.50573e-14	-2.50573e-14	-2.50573e-14	-2.50573e-14	0	0	-2.50573e-14	-2.50573e-14	-2.50573e-14	0	0	0	0	0	0	0	0	0	-1	-1	1	1	0	0	0	0	0	0.451991	0	0	-0.451991	0.451991	0.451991	0	0.000924134	0.000924134	0.000924134	0.000924134	0.000924134	0.000924134	0.000924134	0.348292	0.143251	-0.663706	0.663706	0.663706	0.130396	0.130396	-0.0452401	0.0452401	0.0452401	0.0219654	0	0.0439973	0.0402689	0.0037284	690.617	0	7.59825e-14	0.0617895	-0.0274691	-0.0274691	0.0274691	-0.0006692	-0.0006692	0.0006692	-1.56436e-13	0.0151048	-0.00274053	-0.00274053	0.00274053	0	0.00318667	0.00318667	0.00318667	2.21913e-13	269.238	269.238	576.846	576.686	946.181	946.181	386.242	386.242	71.2081	71.2081	463.598	463.598	687.517	687.517	254.317	254.584	0	622.794	440.129	439.129	648.064	25.2938	0	0	0	0	0	0	0	0	0	0	0	0	0.0091896	0.0402689	0.0402689	0.11472	-0.0285313	-0.0285313	-2.22775e-13	-2.22775e-13	0.143251	0.143251	0	0	-0.11472	-0.11472
8	0	1.81654e-30	-1.81654e-30	-1.81654e-30	0	9.84246e-30	-9.84246e-30	-9.84246e-30	0	-1.08675e-29	3.60134e-30	0	7.0625e-19	-7.57781e-18	0	-0.00116845	-0.00116845	5.31111e-05	5.31111e-05	-0.00122156	0	1.72369e-30	-5.89687e-29	0	-1.1995e-15	-0.000828534	0	-5.60467e-17	-0.00199698	-0.00199698	-0.0102504	0.0102504	0.014425	-0.014425	0.000185886	-0.00446134	0.00199698	-365.262	112.377	-3.57714e-13	2.92232e-14	2.92232e-14	4.69677e-17	-2.89903e-29	-2.89903e-29	0	-0.16	-0.16	0	0.0150471	0	0	0.267069	0.267069	0.267069	0.267069	0	0	2.19201e-13	2.19232e-13	2.19232e-13	0.267069	0.267069	0.267069	0.267069	0	0	4.81712e-14	4.81712e-14	4.81712e-14	0.267069	0.267069	0.267069	0.267069	0	0.0906519	0.176417	0.267069	0.267069	365.262	0	0	365.262	365.262	5.4933e-14	-365.262	-365.335	-365.302	-365.262	-365.262	-365.262	-2.51189e-14	-2.51189e-14	-2.51189e-14	-2.51189e-14	0	0	-2.51189e-14	-2.51189e-14	-2.51189e-14	0	0	0	0	0	0	0	0	0	-1	-1	1	1	0	0	0	0	0	0.451991	0	0	-0.451991	0.451991	0.451991	0	0.000924134	0.000924134	0.000924134	0.000924134	0.000924134	0.000924134	0.000924134	0.348292	0.143251	-0.663706	0.663706	0.663706	0.130396	0.130396	-0.0452401	0.0452401	0.0452401	0.0220039	0	0.0439973	0.0402689	0.0037284	365.303	0	-7.82686e-14	0.0617895	-0.0274691	-0.0274691	0.0274691	-0.0006692	-0.0006692	0.0006692	1.47748e-14	0.0151048	-0.00274053	-0.00274053	0.00274053	0	0.00318667	0.00318667	0.00318667	2.29728e-13	168.209	168.209	305.553	305.393	990.83	990.83	36.1088	36.1088	213.06	213.06	791.099	791.099	965.846	965.846	581.217	581.484	0	112.377	690.688	689.688	229.633	117.279	0	0	0	0	0	0	0	0	0	0	0	0	0.00915105	0.0402689	0.0402689	0.11472	-0.0285313	-0.0285313	-2.28137e-13	-2.28137e-13	0.143251	0.143251	0	0	-0.11472	-0.11472
9	0	-2.88542e-30	2.88542e-30	2.88542e-30	0	8.27693e-30	-8.27693e-30	-8.27693e-30	0	-1.51825e-29	2.67241e-29	0	2.79861e-18	1.26749e-17	0	-0.00116845	-0.00116845	5.31111e-05	5.31111e-05	-0.00122156	0	4.90196e-30	-9.62679e-30	0	8.40264e-15	-0.000828534	0	-2.54018e-17	-0.00199698	-0.00199698	-0.0102504	0.0102504	0.014425	-0.014425	0.00193098	-0.00446134	0.00199698	36.5581	342.74	5.6801e-13	5.66629e-15	5.66629e-15	-1.16606e-16	-2.27763e-29	-2.27763e-29	0	-0.16	-0.16	0	0.0587547	0	0	0.267069	0.267069	0.267069	0.267069	0	0	1.95516e-13	1.95548e-13	1.95548e-13	0.267069	0.267069	0.267069	0.267069	0	0	-1.41625e-13	-1.41625e-13	-1.41625e-13	0.267069	0.267069	0.267069	0.267069	0	0.0469443	0.220125	0.267069	0.267069	-36.5581	0	0	-36.5581	-36.5581	9.48921e-14	36.5581	36.4838	36.5178	36.5581	36.5581	36.5581	-2.14972e-15	-2.14972e-15	-2.14972e-15	-2.14972e-15	0	0	-2.14972e-15	-2.14972e-15	-2.14972e-15	0	0	0	0	0	0	0	0	0	-1	-1	1	1	0	0	0	0	0	0.451991	0	0	-0.451991	0.451991	0.451991	0	0.000924134	0.000924134	0.000924134	0.000924134	0.000924134	0.000924134	0.000924134	0.348292	0.143251	-0.663706	0.663706	0.663706	0.130396	0.130396	-0.0452401	0.0452401	0.0452401	0.023749	0	0.0439973	0.0402689	0.0037284	-36.5166	0	-4.93725e-14	0.0617895	-0.0274691	-0.0274691	0.0274691	-0.0006692	-0.0006692	0.0006692	-2.00536e-13	0.0151048	-0.00274053	-0.00274053	0.00274053	0	0.00318667	0.00318667	0.00318667	1.51708e-13	204.993	204.993	244.408	244.248	782.764	782.764	521.173	521.173	186.656	186.656	702.248	702.248	896.356	896.356	684.117	684.384	0	342.74	364.453	363.453	595.417	252.7	0	0	0	0	0	0	0	0	0	0	0	0	0.00740596	0.0402689	0.0402689	0.11472	-0.0285313	-0.0285313	-9.61833e-14	-9.61833e-14	0.143251	0.143251	0	0	-0.11472	-0.11472
10	0	-2.45602e-30	2.45602e-30	2.45602e-30	0	3.06301e-30	-3.06301e-30	-3.06301e-30	0	-7.75947e-31	1.06e-29	0	3.8335e-17	1.66414e-17	0	-0.00116845	-0.00116845	5.31111e-05	5.31111e-05	-0.00122156	0	6.91019e-30	4.90308e-30	0	5.53623e-15	-0.000828534	0	-2.68291e-17	-0.00199698	-0.00199698	-0.0102504	0.0102504	0.014425	-0.014425	0.0068779	-0.00446134	0.00199698	276.589	564.431	4.81765e-13	5.75082e-15	5.75082e-15	-4.84435e-16	-2.27369e-29	-2.27369e-29	0	-0.16	-0.16	0	0.0831992	0	0	0.267069	0.267069	0.267069	0.267069	0	0	1.68709e-13	1.68699e-13	1.68699e-13	0.267069	0.267069	0.267069	0.267069	0	0	-3.74658e-14	-3.74658e-14	-3.74658e-14	0.267069	0.267069	0.267069	0.267069	0	0.0224998	0.244569	0.267069	0.267069	-276.589	0	0	-276.589	-276.589	-1.1931e-14	276.589	276.509	276.548	276.589	276.589	276.589	-9.02909e-15	-9.02909e-15	-9.02909e-15	-9.02909e-15	0	0	-9.02909e-15	-9.02909e-15	-9.02909e-15	0	0	0	0	0	0	0	0	0	-1	-1	1	1	0	0	0	0	0	0.451991	0	0	-0.451991	0.451991	0.451991	0	0.000924134	0.000924134	0.000924134	0.000924134	0.000924134	0.000924134	0.000924134	0.348292	0.143251	-0.663706	0.663706	0.663706	0.130396	0.130396	-0.0452401	0.0452401	0.0452401	0.028696	0	0.0439973	0.0402689	0.0037284	-276.547	0	1.86265e-13	0.0617895	-0.0274691	-0.0274691	0.0274691	-0.0006692	-0.0006692	0.0006692	-2.56561e-13	0.0151048	-0.00274053	-0.00274053	0.00274053	0	0.00318667	0.00318667	0.00318667	2.93675e-14	338.231	338.231	86.9271	86.7671	624.325	624.325	211.947	211.947	92.6391	92.6391	537.439	537.439	374.964	374.964	461.928	462.195	0	564.431	377.893	376.893	828.899	264.491	0	0	0	0	0	0	0	0	0	0	0	0	0.00245904	0.0402689	0.0402689	0.11472	-0.0285313	-0.0285313	-8.23884e-15	-8.23884e-15	0.143251	0.143251	0	0	-0.11472	-0.11472
11	0	-9.63201e-31	9.63201e-31	9.63201e-31	0	-8.08633e-30	8.08633e-30	8.08633e-30	0	3.54947e-29	-3.16419e-29	0	3.77762e-17	1.02285e-17	0	-0.00116845	-0.00116845	5.31111e-05	5.31111e-05	-0.00122156	0	2.75916e-30	3.89648e-29	0	8.52578e-15	-0.000828534	0	-1.06295e-16	-0.00199698	-0.00199698	-0.0102504	0.0102504	0.014425	-0.014425	0.00735293	-0.00446134	0.00199698	326.962	460.557	1.87853e-13	-8.22538e-15	-8.22538e-15	-4.33633e-16	-6.52833e-30	-6.52833e-30	0	-0.16	-0.16	0	0.0621624	0	0	0.267069	0.267069	0.267069	0.267069	0	0	3.75156e-14	3.75025e-14	3.75025e-14	0.267069	0.267069	0.267069	0.267069	0	0	-2.57874e-13	-2.57874e-13	-2.57874e-13	0.267069	0.267069	0.267069	0.267069	0	0.0435366	0.223533	0.267069	0.267069	-326.962	0	0	-326.962	-326.962	-2.69824e-13	326.962	326.883	326.922	326.962	326.962	326.962	-3.34638e-14	-3.34638e-14	-3.34638e-14	-3.34638e-14	0	0	-3.34638e-14	-3.34638e-14	-3.34638e-14	0	0	0	0	0	0	0	0	0	-1	-1	1	1	0	0	0	0	0	0.451991	0	0	-0.451991	0.451991	0.451991	0	0.000924134	0.000924134	0.000924134	0.000924134	0.000924134	0.000924134	0.000924134	0.348292	0.143251	-0.663706	0.663706	0.663706	0.130396	0.130396	-0.0452401	0.0452401	0.0452401	0.029171	0	0.0439973	0.0402689	0.0037284	-326.921	0	2.95222e-13	0.0617895	-0.0274691	-0.0274691	0.0274691	-0.0006692	-0.0006692	0.0006692	8.34232e-14	0.0151048	-0.00274053	-0.00274053	0.00274053	0	0.00318667	0.00318667	0.00318667	-1.87027e-13	734.073	734.073	196.601	196.441	350.816	350.816	788.652	788.652	895.832	895.832	994.713	994.713	798.957	798.957	715.119	715.386	0	460.557	132.638	131.638	753.622	293.089	0	0	0	0	0	0	0	0	0	0	0	0	0.00198401	0.0402689	0.0402689	0.11472	-0.0285313	-0.0285313	2.65176e-13	2.65176e-13	0.143251	0.143251	0	0	-0.11472	-0.11472
12	0	1.16012e-30	-1.16012e-30	-1.16012e-30	0	-5.99823e-30	5.99823e-30	5.99823e-30	0	1.62932e-29	-2.09337e-29	0	5.70182e-17	4.36902e-18	0	-0.00116845	-0.00116845	5.31111e-05	5.31111e-05	-0.00122156	0	6.22826e-31	1.18068e-29	0	3.38432e-15	-0.000828534	0	-1.11028e-16	-0.00199698	-0.00199698	-0.0102504	0.0102504	0.014425	-0.014425	0.00932893	-0.00446134	0.00199698	604.205	33.7831	-2.31149e-13	-8.74565e-15	-8.74565e-15	-5.76039e-16	-8.92198e-30	-8.92198e-30	0	-0.16	-0.16	0	0.0251612	0	0	0.267069	0.267069	0.267069	0.267069	0	0	-2.52086e-13	-2.52107e-13	-2.52107e-13	0.267069	0.267069	0.267069	0.267069	0	0	-1.49218e-13	-1.49218e-13	-1.49218e-13	0.267069	0.267069	0.267069	0.267069	0	0.0805378	0.186531	0.267069	0.267069	-604.205	0	0	-604.205	-604.205	-1.28369e-13	604.205	604.123	604.165	604.205	604.205	604.205	5.76137e-14	5.76137e-14	5.76137e-14	5.76137e-14	0	0	5.76137e-14	5.76137e-14	5.76137e-14	0	0	0	0	0	0	0	0	0	-1	-1	1	1	0	0	0	0	0	0.451991	0	0	-0.451991	0.451991	0.451991	0	0.000924134	0.000924134	0.000924134	0.000924134	0.000924134	0.000924134	0.000924134	0.348292	0.143251	-0.663706	0.663706	0.663706	0.130396	0.130396	-0.0452401	0.0452401	0.0452401	0.031147	0	0.0439973	0.0402689	0.0037284	-604.164	0	3.43225e-13	0.0617895	-0.0274691	-0.0274691	0.0274691	-0.0006692	-0.0006692	0.0006692	5.45927e-14	0.0151048	-0.00274053	-0.00274053	0.00274053	0	0.00318667	0.00318667	0.00318667	-4.8976e-14	333.566	333.566	90.9875	90.8275	301.775	301.775	982.112	982.112	726.992	726.992	62.2746	62.2746	250.01	250.01	543.169	543.436	0	33.7831	206.444	205.444	410.941	377.181	0	0	0	0	0	0	0	0	0	0	0	0	8.0075e-06	0.0402689	0.0402689	0.11472	-0.0285313	-0.0285313	9.36472e-14	9.36472e-14	0.143251	0.143251	0	0	-0.11472	-0.11472
13	0	-2.53667e-30	2.53667e-30	2.53667e-30	0	-2.13725e-29	2.13725e-29	2.13725e-29	0	4.26404e-29	-3.24937e-29	0	5.98398e-17	2.04836e-17	0	-0.00116845	-0.00116845	5.31111e-05	5.31111e-05	-0.00122156	0	4.04159e-31	1.09889e-28	0	1.4161e-14	-0.000828534	0	4.82898e-17	-0.00199698	-0.00199698	-0.0102504	0.0102504	0.014425	-0.014425	0.00890364	-0.00446134	0.00199698	637.511	100.865	4.96619e-13	-7.49927e-15	-7.49927e-15	-7.17248e-16	5.9383e-30	5.9383e-30	0	-0.16	-0.16	0	0.0690472	0	0	0.267069	0.267069	0.267069	0.267069	0	0	-2.2251e-13	-2.22524e-13	-2.22524e-13	0.267069	0.267069	0.267069	0.267069	0	0	-2.76254e-13	-2.76254e-13	-2.76254e-13	0.267069	0.267069	0.267069	0.267069	0	0.0366518	0.230418	0.267069	0.267069	-637.511	0	0	-637.511	-637.511	-3.28724e-13	637.511	637.43	637.471	637.511	637.511	637.511	1.13706e-13	1.13706e-13	1.13706e-13	1.13706e-13	0	0	1.13706e-13	1.13706e-13	1.13706e-13	0	0	0	0	0	0	0	0	0	-1	-1	1	1	0	0	0	0	0	0.451991	0	0	-0.451991	0.451991	0.451991	0	0.000924134	0.000924134	0.000924134	0.000924134	0.000924134	0.000924134	0.000924134	0.348292	0.143251	-0.663706	0.663706	0.663706	0.130396	0.130396	-0.0452401	0.0452401	0.0452401	0.0307217	0	0.0439973	0.0402689	0.0037284	-637.47	0	2.35655e-13	0.0617895	-0.0274691	-0.0274691	0.0274691	-0.0006692	-0.0006692	0.0006692	8.87094e-14	0.0151048	-0.00274053	-0.00274053	0.00274053	0	0.00318667	0.00318667	0.00318667	-3.15066e-13	808.458	808.458	142.335	142.175	1.80455	1.80455	205.397	205.397	592.591	592.591	5.8739	5.8739	691.961	691.961	954.997	955.264	0	100.865	330.789	329.789	578.044	477.202	0	0	0	0	0	0	0	0	0	0	0	0	0.000433295	0.0402689	0.0402689	0.11472	-0.0285313	-0.0285313	3.78469e-13	3.78469e-13	0.143251	0.143251	0	0	-0.11472	-0.11472
14	0	-2.16003e-30	2.16003e-30	2.16003e-30	0	-1.92542e-29	1.92542e-29	1.92542e-29	0	3.72099e-29	-2.85698e-29	0	4.40944e-17	1.63254e-17	0	-0.00116845	-0.00116845	5.31111e-05	5.31111e-05	-0.00122156	0	-2.22186e-30	1.00376e-28	0	1.27942e-14	-0.000828534	0	-1.14269e-16	-0.00199698	-0.00199698	-0.0102504	0.0102504	0.014425	-0.014425	0.0088566	-0.00446134	0.00199698	790.013	305.831	4.23209e-13	-1.08407e-14	-1.08407e-14	-5.37252e-16	1.29923e-29	1.29923e-29	0	-0.16	-0.16	0	0.0471265	0	0	0.267069	0.267069	0.267069	0.267069	0	0	-2.88586e-13	-2.88591e-13	-2.88591e-13	0.267069	0.267069	0.267069	0.267069	0	0	-3.41916e-13	-3.41916e-13	-3.41916e-13	0.267069	0.267069	0.267069	0.267069	0	0.0585725	0.208497	0.267069	0.267069	-790.013	0	0	-790.013	-790.013	-2.82472e-13	790.013	789.932	789.973	790.013	790.013	790.013	9.53788e-14	9.53788e-14	9.53788e-14	9.53788e-14	0	0	9.53788e-14	9.53788e-14	9.53788e-14	0	0	0	0	0	0	0	0	0	-1	-1	1	1	0	0	0	0	0	0.451991	0	0	-0.451991	0.451991	0.451991	0	0.000924134	0.000924134	0.000924134	0.000924134	0.000924134	0.000924134	0.000924134	0.348292	0.143251	-0.663706	0.663706	0.663706	0.130396	0.130396	-0.0452401	0.0452401	0.0452401	0.0306747	0	0.0439973	0.0402689	0.0037284	-789.972	0	2.50967e-13	0.0617895	-0.0274691	-0.0274691	0.0274691	-0.0006692	-0.0006692	0.0006692	2.70196e-13	0.0151048	-0.00274053	-0.00274053	0.00274053	0	0.00318667	0.00318667	0.00318667	-2.46302e-13	918.615	918.615	515.869	515.709	208.628	208.628	573.022	573.022	843.648	843.648	82.7347	82.7347	599.971	599.971	878.854	879.121	0	305.831	106.265	105.265	623.791	317.983	0	0	0	0	0	0	0	0	0	0	0	0	0.00048034	0.0402689	0.0402689	0.11472	-0.0285313	-0.0285313	3.42549e-13	3.42549e-13	0.143251	0.143251	0	0	-0.11472	-0.11472
15	0	-2.90984e-30	2.90984e-30	2.90984e-30	0	-6.73255e-30	6.73255e-30	6.73255e-30	0	7.16383e-30	4.47552e-30	0	4.35868e-17	1.94182e-17	0	-0.00116845	-0.00116845	5.31111e-05	5.31111e-05	-0.00122156	0	-2.89981e-30	5.83468e-29	0	9.58821e-15	-0.000828534	0	-7.06543e-17	-0.00199698	-0.00199698	-0.0102504	0.0102504	0.014425	-0.014425	0.0084511	-0.00446134	0.00199698	688.254	226.082	5.70872e-13	-7.75833e-15	-7.75833e-15	-5.54325e-16	1.36828e-29	1.36828e-29	0	-0.16	-0.16	0	0.0638881	0	0	0.267069	0.267069	0.267069	0.267069	0	0	-1.88479e-13	-1.88486e-13	-1.88486e-13	0.267069	0.267069	0.267069	0.267069	0	0	-1.55354e-13	-1.55354e-13	-1.55354e-13	0.267069	0.267069	0.267069	0.267069	0	0.0418109	0.225258	0.267069	0.267069	-688.254	0	0	-688.254	-688.254	-7.18896e-14	688.254	688.173	688.213	688.254	688.254	688.254	6.93499e-14	6.93499e-14	6.93499e-14	6.93499e-14	0	0	6.93499e-14	6.93499e-14	6.93499e-14	0	0	0	0	0	0	0	0	0	-1	-1	1	1	0	0	0	0	0	0.451991	0	0	-0.451991	0.451991	0.451991	0	0.000924134	0.000924134	0.000924134	0.000924134	0.000924134	0.000924134	0.000924134	0.348292	0.143251	-0.663706	0.663706	0.663706	0.130396	0.130396	-0.0452401	0.0452401	0.0452401	0.0302692	0	0.0439973	0.0402689	0.0037284	-688.212	0	1.75646e-13	0.0617895	-0.0274691	-0.0274691	0.0274691	-0.0006692	-0.0006692	0.0006692	1.42298e-13	0.0151048	-0.00274053	-0.00274053	0.00274053	0	0.00318667	0.00318667	0.00318667	-9.72629e-14	853.411	853.411	815.25	815.09	491.733	491.733	856.333	856.333	605.723	605.723	108.752	108.752	645.408	645.408	687.598	687.865	0	226.082	336.897	335.897	714.453	488.394	0	0	0	0	0	0	0	0	0	0	0	0	0.000885838	0.0402689	0.0402689	0.11472	-0.0285313	-0.0285313	1.46427e-13	1.46427e-13	0.143251	0.143251	0	0	-0.11472	-0.11472
16	0	1.00756e-30	-1.00756e-30	-1.00756e-30	0	-2.71349e-30	2.71349e-30	2.71349e-30	0	-6.84254e-30	2.81231e-30	0	1.0023e-17	-2.63521e-18	0	-0.00116845	-0.00116845	5.31111e-05	5.31111e-05	-0.00122156	0	-3.84709e-30	4.76136e-30	0	-3.9959e-16	-0.000828534	0	-1.38064e-17	-0.00199698	-0.00199698	-0.0102504	0.0102504	0.014425	-0.014425	0.00123376	-0.00446134	0.00199698	-623.802	363.932	-1.98868e-13	2.07988e-14	2.07988e-14	-7.71343e-17	2.39814e-29	2.39814e-29	0	-0.16	-0.16	0	0.065638	0	0	0.267069	0.267069	0.267069	0.267069	0	0	-1.63856e-13	-1.6385e-13	-1.6385e-13	0.267069	0.267069	0.267069	0.267069	0	0	1.67231e-13	1.67231e-13	1.67231e-13	0.267069	0.267069	0.267069	0.267069	0	0.040061	0.227008	0.267069	0.267069	623.802	0	0	623.802	623.802	2.04218e-14	-623.802	-623.876	-623.843	-623.802	-623.802	-623.802	2.77228e-14	2.77228e-14	2.77228e-14	2.77228e-14	0	0	2.77228e-14	2.77228e-14	2.77228e-14	0	0	0	0	0	0	0	0	0	-1	-1	1	1	0	0	0	0	0	0.451991	0	0	-0.451991	0.451991	0.451991	0	0.000924134	0.000924134	0.000924134	0.000924134	0.000924134	0.000924134	0.000924134	0.348292	0.143251	-0.663706	0.663706	0.663706	0.130396	0.130396	-0.0452401	0.0452401	0.0452401	0.0230518	0	0.0439973	0.0402689	0.0037284	623.844	0	5.30071e-14	0.0617895	-0.0274691	-0.0274691	0.0274691	-0.0006692	-0.0006692	0.0006692	2.52357e-15	0.0151048	-0.00274053	-0.00274053	0.00274053	0	0.00318667	0.00318667	0.00318667	-1.22024e-13	625.405	625.405	673.878	673.718	106.857	106.857	593.856	593.856	508.588	508.588	76.5724	76.5724	842.391	842.391	307.958	308.225	0	363.932	686.779	685.779	642.481	278.572	0	0	0	0	0	0	0	0	0	0	0	0	0.00810318	0.0402689	0.0402689	0.11472	-0.0285313	-0.0285313	5.84686e-14	5.84686e-14	0.143251	0.143251	0	0	-0.11472	-0.11472
17	0	-1.98292e-30	1.98292e-30	1.98292e-30	0	3.66447e-30	-3.66447e-30	-3.66447e-30	0	-8.17552e-30	1.61072e-29	0	8.45506e-18	9.77377e-18	0	-0.00116845	-0.00116845	5.31111e-05	5.31111e-05	-0.00122156	0	-4.38097e-30	9.21145e-30	0	2.70086e-15	-0.000828534	0	-2.70975e-16	-0.00199698	-0.00199698	-0.0102504	0.0102504	0.014425	-0.014425	0.00595028	-0.00446134	0.00199698	553.49	354.635	3.90038e-13	9.28216e-15	9.28216e-15	-1.50113e-16	1.28268e-29	1.28268e-29	0	-0.16	-0.16	0	0.0368449	0	0	0.267069	0.267069	0.267069	0.267069	0	0	-1.91821e-13	-1.91807e-13	-1.91807e-13	0.267069	0.267069	0.267069	0.267069	0	0	1.46346e-13	1.46346e-13	1.46346e-13	0.267069	0.267069	0.267069	0.267069	0	0.0688541	0.198215	0.267069	0.267069	-553.49	0	0	-553.49	-553.49	3.48935e-14	553.49	553.412	553.45	553.49	553.49	553.49	-4.77427e-15	-4.77427e-15	-4.77427e-15	-4.77427e-15	0	0	-4.77427e-15	-4.77427e-15	-4.77427e-15	0	0	0	0	0	0	0	0	0	-1	-1	1	1	0	0	0	0	0	0.451991	0	0	-0.451991	0.451991	0.451991	0	0.000924134	0.000924134	0.000924134	0.000924134	0.000924134	0.000924134	0.000924134	0.348292	0.143251	-0.663706	0.663706	0.663706	0.130396	0.130396	-0.0452401	0.0452401	0.0452401	0.0277683	0	0.0439973	0.0402689	0.0037284	-553.449	0	-2.86369e-14	0.0617895	-0.0274691	-0.0274691	0.0274691	-0.0006692	-0.0006692	0.0006692	7.7443e-14	0.0151048	-0.00274053	-0.00274053	0.00274053	0	0.00318667	0.00318667	0.00318667	-1.45276e-14	484.085	484.085	630.855	630.695	327.544	327.544	161.079	161.079	812.389	812.389	306.663	306.663	656.677	656.677	266.73	266.997	0	354.635	598.368	597.368	770.544	415.932	0	0	0	0	0	0	0	0	0	0	0	0	0.00338666	0.0402689	0.0402689	0.11472	-0.0285313	-0.0285313	-3.21867e-14	-3.21867e-14	0.143251	0.143251	0	0	-0.11472	-0.11472
18	0	-7.53946e-31	7.53946e-31	7.53946e-31	0	4.14944e-30	-4.14944e-30	-4.14944e-30	0	-1.1241e-29	1.42568e-29	0	2.70085e-17	7.58953e-18	0	-0.00116845	-0.00116845	5.31111e-05	5.31111e-05	-0.00122156	0	-4.48938e-30	-4.76056e-30	0	8.07222e-16	-0.000828534	0	-3.49452e-16	-0.00199698	-0.00199698	-0.0102504	0.0102504	0.014425	-0.014425	0.00925926	-0.00446134	0.00199698	715.046	345.36	1.47164e-13	-2.79682e-15	-2.79682e-15	-3.11991e-16	8.36315e-30	8.36315e-30	0	-0.16	-0.16	0	0.039802	0	0	0.267069	0.267069	0.267069	0.267069	0	0	-7.16561e-14	-7.16703e-14	-7.16703e-14	0.267069	0.267069	0.267069	0.267069	0	0	9.16283e-14	9.16283e-14	9.16283e-14	0.267069	0.267069	0.267069	0.267069	0	0.065897	0.201172	0.267069	0.267069	-715.046	0	0	-715.046	-715.046	5.85541e-14	715.046	714.965	715.006	715.046	715.046	715.046	3.16905e-14	3.16905e-14	3.16905e-14	3.16905e-14	0	0	3.16905e-14	3.16905e-14	3.16905e-14	0	0	0	0	0	0	0	0	0	-1	-1	1	1	0	0	0	0	0	0.451991	0	0	-0.451991	0.451991	0.451991	0	0.000924134	0.000924134	0.000924134	0.000924134	0.000924134	0.000924134	0.000924134	0.348292	0.143251	-0.663706	0.663706	0.663706	0.130396	0.130396	-0.0452401	0.0452401	0.0452401	0.0310773	0	0.0439973	0.0402689	0.0037284	-715.005	0	1.61864e-13	0.0617895	-0.0274691	-0.0274691	0.0274691	-0.0006692	-0.0006692	0.0006692	1.23062e-13	0.0151048	-0.00274053	-0.00274053	0.00274053	0	0.00318667	0.00318667	0.00318667	5.12173e-14	591.88	591.88	832.069	831.909	634.32	634.32	260.874	260.874	237.565	237.565	48.5959	48.5959	568.344	568.344	313.109	313.376	0	345.36	521.017	520.017	920.726	575.39	0	0	0	0	0	0	0	0	0	0	0	0	7.76737e-05	0.0402689	0.0402689	0.11472	-0.0285313	-0.0285313	-6.91241e-14	-6.91241e-14	0.143251	0.143251	0	0	-0.11472	-0.11472
19	0	2.71398e-30	-2.71398e-30	-2.71398e-30	0	-3.04039e-30	3.04039e-30	3.04039e-30	0	-1.43119e-29	3.45598e-30	0	9.17425e-18	-9.99982e-18	0	-0.00116845	-0.00116845	5.31111e-05	5.31111e-05	-0.00122156	0	-1.64325e-30	-1.29225e-29	0	5.41718e-15	-0.000828534	0	-6.09226e-17	-0.00199698	-0.00199698	-0.0102504	0.0102504	0.014425	-0.014425	0.00111096	-0.00446134	0.00199698	-542.671	257.628	-5.34825e-13	2.89568e-14	2.89568e-14	-1.68127e-17	4.27485e-30	4.27485e-30	0	-0.16	-0.16	0	0.0315648	0	0	0.267069	0.267069	0.267069	0.267069	0	0	4.11212e-14	4.11327e-14	4.11327e-14	0.267069	0.267069	0.267069	0.267069	0	0	-1.24197e-13	-1.24197e-13	-1.24197e-13	0.267069	0.267069	0.267069	0.267069	0	0.0741342	0.192935	0.267069	0.267069	542.671	0	0	542.671	542.671	7.89456e-14	-542.671	-542.744	-542.711	-542.671	-542.671	-542.671	1.01399e-13	1.01399e-13	1.01399e-13	1.01399e-13	0	0	1.01399e-13	1.01399e-13	1.01399e-13	0	0	0	0	0	0	0	0	0	-1	-1	1	1	0	0	0	0	0	0.451991	0	0	-0.451991	0.451991	0.451991	0	0.000924134	0.000924134	0.000924134	0.000924134	0.000924134	0.000924134	0.000924134	0.348292	0.143251	-0.663706	0.663706	0.663706	0.130396	0.130396	-0.0452401	0.0452401	0.0452401	0.022929	0	0.0439973	0.0402689	0.0037284	542.712	0	3.45105e-14	0.0617895	-0.0274691	-0.0274691	0.0274691	-0.0006692	-0.0006692	0.0006692	-7.46622e-14	0.0151048	-0.00274053	-0.00274053	0.00274053	0	0.00318667	0.00318667	0.00318667	2.22187e-14	167.993	167.993	281.436	281.276	180.255	180.255	581.019	581.019	29.7384	29.7384	138.191	138.191	375.181	375.181	984.55	984.817	0	257.628	704.064	703.064	393.493	135.888	0	0	0	0	0	0	0	0	0	0	0	0	0.00822598	0.0402689	0.0402689	0.11472	-0.0285313	-0.0285313	-5.27856e-15	-5.27856e-15	0.143251	0.143251	0	0	-0.11472	-0.11472
20	0	2.00447e-30	-2.00447e-30	-2.00447e-30	0	-1.22821e-29	1.22821e-29	1.22821e-29	0	1.11562e-29	-1.91741e-29	0	7.41343e-18	-7.28179e-18	0	-0.00116845	-0.00116845	5.31111e-05	5.31111e-05	-0.00122156	0	-9.9213e-31	3.03788e-29	0	5.13654e-15	-0.000828534	0	-2.95887e-17	-0.00199698	-0.00199698	-0.0102504	0.0102504	0.014425	-0.014425	0.000687992	-0.00446134	0.00199698	-511.045	330.336	-3.95037e-13	3.96959e-14	3.96959e-14	-1.92482e-17	-8.473e-31	-8.473e-31	0	-0.16	-0.16	0	0.0334637	0	0	0.267069	0.267069	0.267069	0.267069	0	0	-7.25596e-14	-7.25417e-14	-7.25417e-14	0.267069	0.267069	0.267069	0.267069	0	0	-5.31481e-14	-5.31481e-14	-5.31481e-14	0.267069	0.267069	0.267069	0.267069	0	0.0722353	0.194834	0.267069	0.267069	511.045	0	0	511.045	511.045	-1.11275e-13	-511.045	-511.118	-511.086	-511.045	-511.045	-511.045	1.1081e-13	1.1081e-13	1.1081e-13	1.1081e-13	0	0	1.1081e-13	1.1081e-13	1.1081e-13	0	0	0	0	0	0	0	0	0	-1	-1	1	1	0	0	0	0	0	0.451991	0	0	-0.451991	0.451991	0.451991	0	0.000924134	0.000924134	0.000924134	0.000924134	0.000924134	0.000924134	0.000924134	0.348292	0.143251	-0.663706	0.663706	0.663706	0.130396	0.130396	-0.0452401	0.0452401	0.0452401	0.022506	0	0.0439973	0.0402689	0.0037284	511.087	0	-3.74485e-14	0.0617895	-0.0274691	-0.0274691	0.0274691	-0.0006692	-0.0006692	0.0006692	5.64558e-14	0.0151048	-0.00274053	-0.00274053	0.00274053	0	0.00318667	0.00318667	0.00318667	-7.99799e-14	415.375	415.375	213.086	212.926	232.992	232.992	597.581	597.581	197.18	197.18	5.91332	5.91332	308.427	308.427	930.862	931.129	0	330.336	811.032	810.032	362.663	32.3507	0	0	0	0	0	0	0	0	0	0	0	0	0.00864895	0.0402689	0.0402689	0.11472	-0.0285313	-0.0285313	7.62836e-14	7.62836e-14	0.143251	0.143251	0	0	-0.11472	-0.11472
21	0	6.7785e-31	-6.7785e-31	-6.7785e-31	0	-1.08206e-29	1.08206e-29	1.08206e-29	0	8.30844e-30	-1.10198e-29	0	2.36236e-18	-2.48602e-18	0	-0.00116845	-0.00116845	5.31111e-05	5.31111e-05	-0.00122156	0	4.78104e-30	3.18259e-29	0	6.28414e-15	-0.000828534	0	-3.33365e-17	-0.00199698	-0.00199698	-0.0102504	0.0102504	0.014425	-0.014425	0.000551124	-0.00446134	0.00199698	-823.521	798.469	-1.33583e-13	4.07656e-14	4.07656e-14	-4.95964e-18	-1.58127e-29	-1.58127e-29	0	-0.16	-0.16	0	0.0837058	0	0	0.267069	0.267069	0.267069	0.267069	0	0	-8.83716e-14	-8.83686e-14	-8.83686e-14	0.267069	0.267069	0.267069	0.267069	0	0	-5.83963e-14	-5.83963e-14	-5.83963e-14	0.267069	0.267069	0.267069	0.267069	0	0.0219932	0.245076	0.267069	0.267069	823.521	0	0	823.521	823.521	-9.42458e-14	-823.521	-823.594	-823.561	-823.521	-823.521	-823.521	1.07236e-13	1.07236e-13	1.07236e-13	1.07236e-13	0	0	1.07236e-13	1.07236e-13	1.07236e-13	0	0	0	0	0	0	0	0	0	-1	-1	1	1	0	0	0	0	0	0.451991	0	0	-0.451991	0.451991	0.451991	0	0.000924134	0.000924134	0.000924134	0.000924134	0.000924134	0.000924134	0.000924134	0.348292	0.143251	-0.663706	0.663706	0.663706	0.130396	0.130396	-0.0452401	0.0452401	0.0452401	0.0223692	0	0.0439973	0.0402689	0.0037284	823.563	0	9.56375e-15	0.0617895	-0.0274691	-0.0274691	0.0274691	-0.0006692	-0.0006692	0.0006692	-1.53895e-13	0.0151048	-0.00274053	-0.00274053	0.00274053	0	0.00318667	0.00318667	0.00318667	-5.2244e-14	522.657	522.657	174.887	174.727	548.598	548.598	669.376	669.376	314.639	314.639	81.6418	81.6418	251.768	251.768	976.739	977.006	0	798.469	845.011	844.011	843.82	45.3747	0	0	0	0	0	0	0	0	0	0	0	0	0.00878581	0.0402689	0.0402689	0.11472	-0.0285313	-0.0285313	6.07195e-14	6.07195e-14	0.143251	0.143251	0	0	-0.11472	-0.11472
22	0	-1.33424e-30	1.33424e-30	1.33424e-30	0	-1.47887e-29	1.47887e-29	1.47887e-29	0	3.42645e-29	-2.89275e-29	0	-1.56944e-18	5.39482e-18	0	-0.00116845	-0.00116845	5.31111e-05	5.31111e-05	-0.00122156	0	6.77988e-30	6.55067e-29	0	8.90547e-15	-0.000828534	0	-1.48373e-16	-0.00199698	-0.00199698	-0.0102504	0.0102504	0.014425	-0.014425	0.00246854	-0.00446134	0.00199698	-271.002	926.533	2.62789e-13	3.00217e-14	3.00217e-14	-2.32408e-17	-2.83167e-29	-2.83167e-29	0	-0.16	-0.16	0	0.0754505	0	0	0.267069	0.267069	0.267069	0.267069	0	0	1.88025e-14	1.8813e-14	1.8813e-14	0.267069	0.267069	0.267069	0.267069	0	0	-1.47966e-13	-1.47966e-13	-1.47966e-13	0.267069	0.267069	0.267069	0.267069	0	0.0302485	0.236821	0.267069	0.267069	271.002	0	0	271.002	271.002	-2.76006e-13	-271.002	-271.076	-271.042	-271.002	-271.002	-271.002	6.81294e-14	6.81294e-14	6.81294e-14	6.81294e-14	0	0	6.81294e-14	6.81294e-14	6.81294e-14	0	0	0	0	0	0	0	0	0	-1	-1	1	1	0	0	0	0	0	0.451991	0	0	-0.451991	0.451991	0.451991	0	0.000924134	0.000924134	0.000924134	0.000924134	0.000924134	0.000924134	0.000924134	0.348292	0.143251	-0.663706	0.663706	0.663706	0.130396	0.130396	-0.0452401	0.0452401	0.0452401	0.0242866	0	0.0439973	0.0402689	0.0037284	271.043	0	7.49633e-15	0.0617895	-0.0274691	-0.0274691	0.0274691	-0.0006692	-0.0006692	0.0006692	-2.09387e-14	0.0151048	-0.00274053	-0.00274053	0.00274053	0	0.00318667	0.00318667	0.00318667	-1.01906e-13	677.188	677.188	34.4532	34.2932	703.762	703.762	669.049	669.049	323.506	323.506	373.109	373.109	445.715	445.715	941.697	941.964	0	926.533	607.511	606.511	944.852	18.3421	0	0	0	0	0	0	0	0	0	0	0	0	0.00686839	0.0402689	0.0402689	0.11472	-0.0285313	-0.0285313	1.48132e-13	1.48132e-13	0.143251	0.143251	0	0	-0.11472	-0.11472
23	0	-2.03871e-30	2.03871e-30	2.03871e-30	0	-8.75768e-30	8.75768e-30	8.75768e-30	0	1.47157e-29	-6.56087e-30	0	-5.71565e-18	7.70317e-18	0	-0.00116845	-0.00116845	5.31111e-05	5.31111e-05	-0.00122156	0	6.74391e-30	4.8361e-29	0	1.05578e-14	-0.000828534	0	-5.59605e-17	-0.00199698	-0.00199698	-0.0102504	0.0102504	0.014425	-0.014425	0.000813231	-0.00446134	0.00199698	-502.122	878.035	4.01698e-13	2.17078e-14	2.17078e-14	3.10843e-20	-1.95613e-29	-1.95613e-29	0	-0.16	-0.16	0	0.0911086	0	0	0.267069	0.267069	0.267069	0.267069	0	0	1.76565e-13	1.76582e-13	1.76582e-13	0.267069	0.267069	0.267069	0.267069	0	0	-1.97536e-13	-1.97536e-13	-1.97536e-13	0.267069	0.267069	0.267069	0.267069	0	0.0145904	0.252479	0.267069	0.267069	502.122	0	0	502.122	502.122	-1.30493e-13	-502.122	-502.196	-502.163	-502.122	-502.122	-502.122	5.60259e-14	5.60259e-14	5.60259e-14	5.60259e-14	0	0	5.60259e-14	5.60259e-14	5.60259e-14	0	0	0	0	0	0	0	0	0	-1	-1	1	1	0	0	0	0	0	0.451991	0	0	-0.451991	0.451991	0.451991	0	0.000924134	0.000924134	0.000924134	0.000924134	0.000924134	0.000924134	0.000924134	0.348292	0.143251	-0.663706	0.663706	0.663706	0.130396	0.130396	-0.0452401	0.0452401	0.0452401	0.0226313	0	0.0439973	0.0402689	0.0037284	502.164	0	2.63738e-15	0.0617895	-0.0274691	-0.0274691	0.0274691	-0.0006692	-0.0006692	0.0006692	-1.53013e-13	0.0151048	-0.00274053	-0.00274053	0.00274053	0	0.00318667	0.00318667	0.00318667	-6.4116e-14	594.238	594.238	165.216	165.056	627.55	627.55	574.953	574.953	10.4348	10.4348	476.019	476.019	282.746	282.746	943.55	943.817	0	878.035	497.303	496.303	949.085	71.074	0	0	0	0	0	0	0	0	0	0	0	0	0.00852371	0.0402689	0.0402689	0.11472	-0.0285313	-0.0285313	1.24431e-13	1.24431e-13	0.143251	0.143251	0	0	-0.11472	-0.11472
24	0	-8.4485e-31	8.4485e-31	8.4485e-31	0	-4.87261e-30	4.87261e-30	4.87261e-30	0	2.48665e-29	-2.14871e-29	0	4.92899e-17	1.16016e-17	0	-0.00116845	-0.00116845	5.31111e-05	5.31111e-05	-0.00122156	0	2.66951e-30	2.5005e-29	0	5.40119e-15	-0.000828534	0	1.65177e-16	-0.00199698	-0.00199698	-0.0102504	0.0102504	0.014425	-0.014425	0.00501023	-0.00446134	0.00199698	61.1131	103.317	1.64e-13	-8.39364e-15	-8.39364e-15	-5.53432e-16	-6.6193e-30	-6.6193e-30	0	-0.16	-0.16	0	0.0620304	0	0	0.267069	0.267069	0.267069	0.267069	0	0	2.64012e-13	2.64012e-13	2.64012e-13	0.267069	0.267069	0.267069	0.267069	0	0	-1.99686e-13	-1.99686e-13	-1.99686e-13	0.267069	0.267069	0.267069	0.267069	0	0.0436686	0.223401	0.267069	0.267069	-61.1131	0	0	-61.1131	-61.1131	-1.90455e-13	61.1131	61.0357	61.0728	61.1131	61.1131	61.1131	-3.32512e-14	-3.32512e-14	-3.32512e-14	-3.32512e-14	0	0	-3.32512e-14	-3.32512e-14	-3.32512e-14	0	0	0	0	0	0	0	0	0	-1	-1	1	1	0	0	0	0	0	0.451991	0	0	-0.451991	0.451991	0.451991	0	0.000924134	0.000924134	0.000924134	0.000924134	0.000924134	0.000924134	0.000924134	0.348292	0.143251	-0.663706	0.663706	0.663706	0.130396	0.130396	-0.0452401	0.0452401	0.0452401	0.0268283	0	0.0439973	0.0402689	0.0037284	-61.0716	0	2.77433e-13	0.0617895	-0.0274691	-0.0274691	0.0274691	-0.0006692	-0.0006692	0.0006692	8.98991e-14	0.0151048	-0.00274053	-0.00274053	0.00274053	0	0.00318667	0.00318667	0.00318667	-1.08678e-13	744.154	744.154	391.921	391.761	548.317	548.317	529.782	529.782	95.1059	95.1059	791.212	791.212	72.8238	72.8238	513.448	513.715	0	103.317	62.655	61.655	329.64	226.346	0	0	0	0	0	0	0	0	0	0	0	0	0.00432671	0.0402689	0.0402689	0.11472	-0.0285313	-0.0285313	1.80941e-13	1.80941e-13	0.143251	0.143251	0	0	-0.11472	-0.11472
25	0	-3.359e-30	3.359e-30	3.359e-30	0	-2.09663e-30	2.09663e-30	2.09663e-30	0	2.17422e-29	-8.30626e-30	0	6.56984e-17	2.49198e-17	0	-0.00116845	-0.00116845	5.31111e-05	5.31111e-05	-0.00122156	0	2.8629e-30	3.84022e-29	0	4.76689e-15	-0.000828534	0	2.66969e-16	-0.00199698	-0.00199698	-0.0102504	0.0102504	0.014425	-0.014425	0.00689533	-0.00446134	0.00199698	497.98	162.974	6.58257e-13	-3.65747e-15	-3.65747e-15	-8.04702e-16	-8.25122e-30	-8.25122e-30	0	-0.16	-0.16	0	0.0726583	0	0	0.267069	0.267069	0.267069	0.267069	0	0	3.12795e-13	3.12796e-13	3.12796e-13	0.267069	0.267069	0.267069	0.267069	0	0	-1.14278e-13	-1.14278e-13	-1.14278e-13	0.267069	0.267069	0.267069	0.267069	0	0.0330407	0.234029	0.267069	0.267069	-497.98	0	0	-497.98	-497.98	-1.69341e-13	497.98	497.901	497.94	497.98	497.98	497.98	-6.76048e-14	-6.76048e-14	-6.76048e-14	-6.76048e-14	0	0	-6.76048e-14	-6.76048e-14	-6.76048e-14	0	0	0	0	0	0	0	0	0	-1	-1	1	1	0	0	0	0	0	0.451991	0	0	-0.451991	0.451991	0.451991	0	0.000924134	0.000924134	0.000924134	0.000924134	0.000924134	0.000924134	0.000924134	0.348292	0.143251	-0.663706	0.663706	0.663706	0.130396	0.130396	-0.0452401	0.0452401	0.0452401	0.0287134	0	0.0439973	0.0402689	0.0037284	-497.939	0	2.54533e-13	0.0617895	-0.0274691	-0.0274691	0.0274691	-0.0006692	-0.0006692	0.0006692	1.7211e-13	0.0151048	-0.00274053	-0.00274053	0.00274053	0	0.00318667	0.00318667	0.00318667	-4.87187e-14	988.546	988.546	755.955	755.795	950.991	950.991	560.958	560.958	35.3018	35.3018	860.034	860.034	62.5163	62.5163	295.497	295.764	0	162.974	37.9393	36.9393	271.673	108.723	0	0	0	0	0	0	0	0	0	0	0	0	0.0024416	0.0402689	0.0402689	0.11472	-0.0285313	-0.0285313	1.14012e-13	1.14012e-13	0.143251	0.143251	0	0	-0.11472	-0.11472
26	0	-3.92107e-30	3.92107e-30	3.92107e-30	0	2.24863e-31	-2.24863e-31	-2.24863e-31	0	1.44311e-29	1.25322e-30	0	7.55653e-17	2.89063e-17	0	-0.00116845	-0.00116845	5.31111e-05	5.31111e-05	-0.00122156	0	3.18587e-30	3.42978e-29	0	8.41263e-15	-0.000828534	0	2.74811e-16	-0.00199698	-0.00199698	-0.0102504	0.0102504	0.014425	-0.014425	0.00842302	-0.00446134	0.00199698	764.013	56.9777	7.68459e-13	-8.81156e-15	-8.81156e-15	-9.27286e-16	-8.53349e-30	-8.53349e-30	0	-0.16	-0.16	0	0.0697399	0	0	0.267069	0.267069	0.267069	0.267069	0	0	3.54813e-13	3.54811e-13	3.54811e-13	0.267069	0.267069	0.267069	0.267069	0	0	-2.11729e-13	-2.11729e-13	-2.11729e-13	0.267069	0.267069	0.267069	0.267069	0	0.0359591	0.23111	0.267069	0.267069	-764.013	0	0	-764.013	-764.013	-1.136e-13	764.013	763.932	763.973	764.013	764.013	764.013	-5.92126e-14	-5.92126e-14	-5.92126e-14	-5.92126e-14	0	0	-5.92126e-14	-5.92126e-14	-5.92126e-14	0	0	0	0	0	0	0	0	0	-1	-1	1	1	0	0	0	0	0	0.451991	0	0	-0.451991	0.451991	0.451991	0	0.000924134	0.000924134	0.000924134	0.000924134	0.000924134	0.000924134	0.000924134	0.348292	0.143251	-0.663706	0.663706	0.663706	0.130396	0.130396	-0.0452401	0.0452401	0.0452401	0.0302411	0	0.0439973	0.0402689	0.0037284	-763.972	0	2.75276e-13	0.0617895	-0.0274691	-0.0274691	0.0274691	-0.0006692	-0.0006692	0.0006692	8.45718e-14	0.0151048	-0.00274053	-0.00274053	0.00274053	0	0.00318667	0.00318667	0.00318667	-2.62323e-14	807.772	807.772	624.753	624.593	826.442	826.442	478.877	478.877	40.0686	40.0686	975.581	975.581	263.937	263.937	481.064	481.331	0	56.9777	3.06983	2.06983	231.854	174.9	0	0	0	0	0	0	0	0	0	0	0	0	0.000913914	0.0402689	0.0402689	0.11472	-0.0285313	-0.0285313	1.14171e-13	1.14171e-13	0.143251	0.143251	0	0	-0.11472	-0.11472
27	0	-3.80885e-30	3.80885e-30	3.80885e-30	0	1.10753e-30	-1.10753e-30	-1.10753e-30	0	1.14745e-29	3.76093e-30	0	7.12405e-17	2.7727e-17	0	-0.00116845	-0.00116845	5.31111e-05	5.31111e-05	-0.00122156	0	2.12772e-30	3.07324e-29	0	9.685e-15	-0.000828534	0	1.99324e-16	-0.00199698	-0.00199698	-0.0102504	0.0102504	0.014425	-0.014425	0.00885493	-0.00446134	0.00199698	825.747	27.5351	7.46569e-13	-8.95158e-15	-8.95158e-15	-8.77582e-16	-8.78382e-30	-8.78382e-30	0	-0.16	-0.16	0	0.0665333	0	0	0.267069	0.267069	0.267069	0.267069	0	0	3.71592e-13	3.71588e-13	3.71588e-13	0.267069	0.267069	0.267069	0.267069	0	0	-2.33733e-13	-2.33733e-13	-2.33733e-13	0.267069	0.267069	0.267069	0.267069	0	0.0391657	0.227904	0.267069	0.267069	-825.747	0	0	-825.747	-825.747	-9.57009e-14	825.747	825.665	825.706	825.747	825.747	825.747	-4.24161e-14	-4.24161e-14	-4.24161e-14	-4.24161e-14	0	0	-4.24161e-14	-4.24161e-14	-4.24161e-14	0	0	0	0	0	0	0	0	0	-1	-1	1	1	0	0	0	0	0	0.451991	0	0	-0.451991	0.451991	0.451991	0	0.000924134	0.000924134	0.000924134	0.000924134	0.000924134	0.000924134	0.000924134	0.348292	0.143251	-0.663706	0.663706	0.663706	0.130396	0.130396	-0.0452401	0.0452401	0.0452401	0.030673	0	0.0439973	0.0402689	0.0037284	-825.705	0	2.43483e-13	0.0617895	-0.0274691	-0.0274691	0.0274691	-0.0006692	-0.0006692	0.0006692	1.00962e-13	0.0151048	-0.00274053	-0.00274053	0.00274053	0	0.00318667	0.00318667	0.00318667	-1.71327e-15	806.112	806.112	677.929	677.769	885.544	885.544	503.514	503.514	19.2981	19.2981	999.045	999.045	326.044	326.044	644.724	644.991	0	27.5351	116.869	115.869	319.068	291.556	0	0	0	0	0	0	0	0	0	0	0	0	0.000482007	0.0402689	0.0402689	0.11472	-0.0285313	-0.0285313	9.40314e-14	9.40314e-14	0.143251	0.143251	0	0	-0.11472	-0.11472
28	0	-2.29024e-30	2.29024e-30	2.29024e-30	0	1.13187e-29	-1.13187e-29	-1.13187e-29	0	-1.6147e-29	2.5308e-29	0	5.70391e-17	1.89841e-17	0	-0.00116845	-0.00116845	5.31111e-05	5.31111e-05	-0.00122156	0	3.98032e-30	-2.68696e-29	0	6.79325e-15	-0.000828534	0	1.93671e-17	-0.00199698	-0.00199698	-0.0102504	0.0102504	0.014425	-0.014425	0.00882325	-0.00446134	0.00199698	661.12	228.033	4.4823e-13	-8.22363e-15	-8.22363e-15	-6.79845e-16	-9.80454e-30	-9.80454e-30	0	-0.16	-0.16	0	0.0621692	0	0	0.267069	0.267069	0.267069	0.267069	0	0	3.55892e-13	3.5588e-13	3.5588e-13	0.267069	0.267069	0.267069	0.267069	0	0	-1.27904e-13	-1.27904e-13	-1.27904e-13	0.267069	0.267069	0.267069	0.267069	0	0.0435298	0.223539	0.267069	0.267069	-661.12	0	0	-661.12	-661.12	1.08493e-13	661.12	661.039	661.08	661.12	661.12	661.12	-6.0248e-14	-6.0248e-14	-6.0248e-14	-6.0248e-14	0	0	-6.0248e-14	-6.0248e-14	-6.0248e-14	0	0	0	0	0	0	0	0	0	-1	-1	1	1	0	0	0	0	0	0.451991	0	0	-0.451991	0.451991	0.451991	0	0.000924134	0.000924134	0.000924134	0.000924134	0.000924134	0.000924134	0.000924134	0.348292	0.143251	-0.663706	0.663706	0.663706	0.130396	0.130396	-0.0452401	0.0452401	0.0452401	0.0306413	0	0.0439973	0.0402689	0.0037284	-661.079	0	2.68038e-13	0.0617895	-0.0274691	-0.0274691	0.0274691	-0.0006692	-0.0006692	0.0006692	-2.52501e-13	0.0151048	-0.00274053	-0.00274053	0.00274053	0	0.00318667	0.00318667	0.00318667	6.85375e-14	146.375	146.375	171.117	170.957	402.783	402.783	441.337	441.337	22.8437	22.8437	961.175	961.175	211.092	211.092	458.019	458.286	0	228.033	169.539	168.539	558.008	329.998	0	0	0	0	0	0	0	0	0	0	0	0	0.000513692	0.0402689	0.0402689	0.11472	-0.0285313	-0.0285313	-2.4571e-14	-2.4571e-14	0.143251	0.143251	0	0	-0.11472	-0.11472
29	0	2.12527e-30	-2.12527e-30	-2.12527e-30	0	4.12911e-30	-4.12911e-30	-4.12911e-30	0	5.24154e-30	-1.37426e-29	0	6.10065e-17	9.30997e-19	0	-0.00116845	-0.00116845	5.31111e-05	5.31111e-05	-0.00122156	0	5.88844e-31	-3.81753e-29	0	-1.51073e-15	-0.000828534	0	1.01113e-16	-0.00199698	-0.00199698	-0.0102504	0.0102504	0.014425	-0.014425	0.00642867	-0.00446134	0.00199698	60.5586	40.7005	-4.21379e-13	1.18382e-14	1.18382e-14	-5.89793e-16	-3.05676e-30	-3.05676e-30	0	-0.16	-0.16	0	0.0361433	0	0	0.267069	0.267069	0.267069	0.267069	0	0	2.33784e-13	2.33768e-13	2.33768e-13	0.267069	0.267069	0.267069	0.267069	0	0	3.29148e-14	3.29148e-14	3.29148e-14	0.267069	0.267069	0.267069	0.267069	0	0.0695557	0.197514	0.267069	0.267069	-60.5586	0	0	-60.5586	-60.5586	-5.39095e-14	60.5586	60.4798	60.5183	60.5586	60.5586	60.5586	-7.81096e-14	-7.81096e-14	-7.81096e-14	-7.81096e-14	0	0	-7.81096e-14	-7.81096e-14	-7.81096e-14	0	0	0	0	0	0	0	0	0	-1	-1	1	1	0	0	0	0	0	0.451991	0	0	-0.451991	0.451991	0.451991	0	0.000924134	0.000924134	0.000924134	0.000924134	0.000924134	0.000924134	0.000924134	0.348292	0.143251	-0.663706	0.663706	0.663706	0.130396	0.130396	-0.0452401	0.0452401	0.0452401	0.0282467	0	0.0439973	0.0402689	0.0037284	-60.5171	0	3.00185e-13	0.0617895	-0.0274691	-0.0274691	0.0274691	-0.0006692	-0.0006692	0.0006692	-3.09796e-15	0.0151048	-0.00274053	-0.00274053	0.00274053	0	0.00318667	0.00318667	0.00318667	-3.42264e-14	336.525	336.525	211.95	211.79	284.091	284.091	297.812	297.812	337.283	337.283	953.646	953.646	420.153	420.153	301.398	301.665	0	40.7005	376.586	375.586	184.49	143.813	0	0	0	0	0	0	0	0	0	0	0	0	0.00290827	0.0402689	0.0402689	0.11472	-0.0285313	-0.0285313	2.3677e-14	2.3677e-14	0.143251	0.143251	0	0	-0.11472	-0.11472
30	0	-1.45994e-30	1.45994e-30	1.45994e-30	0	4.5637e-30	-4.5637e-30	-4.5637e-30	0	-1.63389e-29	2.21787e-29	0	5.32299e-17	1.48478e-17	0	-0.00116845	-0.00116845	5.31111e-05	5.31111e-05	-0.00122156	0	-1.05766e-30	-2.97133e-30	0	3.00568e-15	-0.000828534	0	1.35329e-16	-0.00199698	-0.00199698	-0.0102504	0.0102504	0.014425	-0.014425	0.00625682	-0.00446134	0.00199698	413.837	189.64	2.84924e-13	8.92383e-15	8.92383e-15	-6.14108e-16	1.61864e-29	1.61864e-29	0	-0.16	-0.16	0	0.0475352	0	0	0.267069	0.267069	0.267069	0.267069	0	0	1.53285e-13	1.53289e-13	1.53289e-13	0.267069	0.267069	0.267069	0.267069	0	0	2.20687e-14	2.20687e-14	2.20687e-14	0.267069	0.267069	0.267069	0.267069	0	0.0581638	0.208905	0.267069	0.267069	-413.837	0	0	-413.837	-413.837	1.07334e-13	413.837	413.758	413.797	413.837	413.837	413.837	-3.38347e-14	-3.38347e-14	-3.38347e-14	-3.38347e-14	0	0	-3.38347e-14	-3.38347e-14	-3.38347e-14	0	0	0	0	0	0	0	0	0	-1	-1	1	1	0	0	0	0	0	0.451991	0	0	-0.451991	0.451991	0.451991	0	0.000924134	0.000924134	0.000924134	0.000924134	0.000924134	0.000924134	0.000924134	0.348292	0.143251	-0.663706	0.663706	0.663706	0.130396	0.130396	-0.0452401	0.0452401	0.0452401	0.0280749	0	0.0439973	0.0402689	0.0037284	-413.796	0	1.8967e-13	0.0617895	-0.0274691	-0.0274691	0.0274691	-0.0006692	-0.0006692	0.0006692	-8.2813e-14	0.0151048	-0.00274053	-0.00274053	0.00274053	0	0.00318667	0.00318667	0.00318667	-2.45063e-14	304.825	304.825	475.346	475.186	92.583	92.583	10.5956	10.5956	52.748	52.748	456.917	456.917	735.321	735.321	174.372	174.639	0	189.64	225.133	224.133	238.98	49.3634	0	0	0	0	0	0	0	0	0	0	0	0	0.00308012	0.0402689	0.0402689	0.11472	-0.0285313	-0.0285313	1.46614e-14	1.46614e-14	0.143251	0.143251	0	0	-0.11472	-0.11472
31	0	-1.88605e-30	1.88605e-30	1.88605e-30	0	1.13761e-29	-1.13761e-29	-1.13761e-29	0	-3.56892e-29	4.32334e-29	0	1.22747e-17	9.98529e-18	0	-0.00116845	-0.00116845	5.31111e-05	5.31111e-05	-0.00122156	0	-2.97433e-30	-2.40048e-29	0	5.45377e-15	-0.000828534	0	-7.94461e-17	-0.00199698	-0.00199698	-0.0102504	0.0102504	0.014425	-0.014425	0.0036746	-0.00446134	0.00199698	318.983	237.441	3.7078e-13	4.6481e-15	4.6481e-15	-1.88126e-16	1.88611e-29	1.88611e-29	0	-0.16	-0.16	0	0.0344883	0	0	0.267069	0.267069	0.267069	0.267069	0	0	1.63421e-14	1.63701e-14	1.63701e-14	0.267069	0.267069	0.267069	0.267069	0	0	-1.6822e-14	-1.6822e-14	-1.6822e-14	0.267069	0.267069	0.267069	0.267069	0	0.0712106	0.195859	0.267069	0.267069	-318.983	0	0	-318.983	-318.983	2.47298e-13	318.983	318.907	318.943	318.983	318.983	318.983	-2.09688e-14	-2.09688e-14	-2.09688e-14	-2.09688e-14	0	0	-2.09688e-14	-2.09688e-14	-2.09688e-14	0	0	0	0	0	0	0	0	0	-1	-1	1	1	0	0	0	0	0	0.451991	0	0	-0.451991	0.451991	0.451991	0	0.000924134	0.000924134	0.000924134	0.000924134	0.000924134	0.000924134	0.000924134	0.348292	0.143251	-0.663706	0.663706	0.663706	0.130396	0.130396	-0.0452401	0.0452401	0.0452401	0.0254927	0	0.0439973	0.0402689	0.0037284	-318.941	0	5.5284e-15	0.0617895	-0.0274691	-0.0274691	0.0274691	-0.0006692	-0.0006692	0.0006692	-1.37988e-13	0.0151048	-0.00274053	-0.00274053	0.00274053	0	0.00318667	0.00318667	0.00318667	7.23609e-14	84.8527	84.8527	523.819	523.659	77.8295	77.8295	146.001	146.001	473.706	473.706	516.868	516.868	871.022	871.022	341.7	341.967	0	237.441	304.422	303.422	449.998	212.581	0	0	0	0	0	0	0	0	0	0	0	0	0.00566234	0.0402689	0.0402689	0.11472	-0.0285313	-0.0285313	-7.49303e-14	-7.49303e-14	0.143251	0.143251	0	0	-0.11472	-0.11472
32	0	-2.19937e-30	2.19937e-30	2.19937e-30	0	-2.10278e-30	2.10278e-30	2.10278e-30	0	-5.44507e-30	1.42426e-29	0	2.51239e-17	1.34039e-17	0	-0.00116845	-0.00116845	5.31111e-05	5.31111e-05	-0.00122156	0	-1.54951e-30	3.15351e-29	0	5.32733e-15	-0.000828534	0	-4.75305e-17	-0.00199698	-0.00199698	-0.0102504	0.0102504	0.014425	-0.014425	0.00518016	-0.00446134	0.00199698	-4.03887	467.841	4.3186e-13	-2.1727e-14	-2.1727e-14	-3.35193e-16	2.83966e-29	2.83966e-29	0	-0.16	-0.16	0	0.0900617	0	0	0.267069	0.267069	0.267069	0.267069	0	0	-1.77962e-13	-1.77968e-13	-1.77968e-13	0.267069	0.267069	0.267069	0.267069	0	0	-8.23632e-14	-8.23632e-14	-8.23632e-14	0.267069	0.267069	0.267069	0.267069	0	0.0156373	0.251432	0.267069	0.267069	4.03887	0	0	4.03887	4.03887	2.93404e-14	-4.03887	-4.11643	-4.07914	-4.03887	-4.03887	-4.03887	1.56797e-14	1.56797e-14	1.56797e-14	1.56797e-14	0	0	1.56797e-14	1.56797e-14	1.56797e-14	0	0	0	0	0	0	0	0	0	-1	-1	1	1	0	0	0	0	0	0.451991	0	0	-0.451991	0.451991	0.451991	0	0.000924134	0.000924134	0.000924134	0.000924134	0.000924134	0.000924134	0.000924134	0.348292	0.143251	-0.663706	0.663706	0.663706	0.130396	0.130396	-0.0452401	0.0452401	0.0452401	0.0269982	0	0.0439973	0.0402689	0.0037284	4.08032	0	2.72612e-13	0.0617895	-0.0274691	-0.0274691	0.0274691	-0.0006692	-0.0006692	0.0006692	-6.48422e-14	0.0151048	-0.00274053	-0.00274053	0.00274053	0	0.00318667	0.00318667	0.00318667	-1.64508e-13	738.604	738.604	748.312	748.152	76.9205	76.9205	211.171	211.171	556.841	556.841	87.6019	87.6019	496.239	496.239	218.46	218.727	0	467.841	33.1066	32.1066	926.063	458.245	0	0	0	0	0	0	0	0	0	0	0	0	0.00415678	0.0402689	0.0402689	0.11472	-0.0285313	-0.0285313	1.88474e-13	1.88474e-13	0.143251	0.143251	0	0	-0.11472	-0.11472
33	0	-2.09454e-30	2.09454e-30	2.09454e-30	0	1.09071e-29	-1.09071e-29	-1.09071e-29	0	-2.89489e-29	3.73271e-29	0	3.84508e-17	1.51294e-17	0	-0.00116845	-0.00116845	5.31111e-05	5.31111e-05	-0.00122156	0	5.26558e-31	-2.36468e-29	0	8.67329e-15	-0.000828534	0	-8.0203e-17	-0.00199698	-0.00199698	-0.0102504	0.0102504	0.014425	-0.014425	0.00752521	-0.00446134	0.00199698	467.748	44.4097	4.10583e-13	-2.62189e-14	-2.62189e-14	-4.74824e-16	-2.62949e-30	-2.62949e-30	0	-0.16	-0.16	0	0.065213	0	0	0.267069	0.267069	0.267069	0.267069	0	0	-2.10194e-13	-2.10201e-13	-2.10201e-13	0.267069	0.267069	0.267069	0.267069	0	0	-2.36113e-13	-2.36113e-13	-2.36113e-13	0.267069	0.267069	0.267069	0.267069	0	0.040486	0.226583	0.267069	0.267069	-467.748	0	0	-467.748	-467.748	1.99184e-13	467.748	467.668	467.708	467.748	467.748	467.748	3.86501e-14	3.86501e-14	3.86501e-14	3.86501e-14	0	0	3.86501e-14	3.86501e-14	3.86501e-14	0	0	0	0	0	0	0	0	0	-1	-1	1	1	0	0	0	0	0	0.451991	0	0	-0.451991	0.451991	0.451991	0	0.000924134	0.000924134	0.000924134	0.000924134	0.000924134	0.000924134	0.000924134	0.348292	0.143251	-0.663706	0.663706	0.663706	0.130396	0.130396	-0.0452401	0.0452401	0.0452401	0.0293433	0	0.0439973	0.0402689	0.0037284	-467.707	0	2.32929e-13	0.0617895	-0.0274691	-0.0274691	0.0274691	-0.0006692	-0.0006692	0.0006692	-1.63184e-13	0.0151048	-0.00274053	-0.00274053	0.00274053	0	0.00318667	0.00318667	0.00318667	1.44951e-13	331.448	331.448	639.478	639.318	701.587	701.587	514.481	514.481	949.092	949.092	394.865	394.865	537.041	537.041	717.378	717.645	0	44.4097	184.088	183.088	741.862	697.476	0	0	0	0	0	0	0	0	0	0	0	0	0.00181173	0.0402689	0.0402689	0.11472	-0.0285313	-0.0285313	-6.11396e-14	-6.11396e-14	0.143251	0.143251	0	0	-0.11472	-0.11472
34	0	7.59041e-31	-7.59041e-31	-7.59041e-31	0	6.76244e-30	-6.76244e-30	-6.76244e-30	0	-2.76735e-29	2.46374e-29	0	5.98387e-17	6.52664e-18	0	-0.00116845	-0.00116845	5.31111e-05	5.31111e-05	-0.00122156	0	-1.59638e-30	-3.30778e-29	0	7.34277e-15	-0.000828534	0	5.23992e-18	-0.00199698	-0.00199698	-0.0102504	0.0102504	0.014425	-0.014425	0.00820436	-0.00446134	0.00199698	75.2212	0.487935	-1.52312e-13	-8.5498e-15	-8.5498e-15	-6.18296e-16	9.11886e-30	9.11886e-30	0	-0.16	-0.16	0	0.0740038	0	0	0.267069	0.267069	0.267069	0.267069	0	0	-1.27022e-13	-1.27058e-13	-1.27058e-13	0.267069	0.267069	0.267069	0.267069	0	0	-1.88453e-13	-1.88453e-13	-1.88453e-13	0.267069	0.267069	0.267069	0.267069	0	0.0316952	0.235374	0.267069	0.267069	-75.2212	0	0	-75.2212	-75.2212	1.78228e-13	75.2212	75.1406	75.1809	75.2212	75.2212	75.2212	6.19788e-14	6.19788e-14	6.19788e-14	6.19788e-14	0	0	6.19788e-14	6.19788e-14	6.19788e-14	0	0	0	0	0	0	0	0	0	-1	-1	1	1	0	0	0	0	0	0.451991	0	0	-0.451991	0.451991	0.451991	0	0.000924134	0.000924134	0.000924134	0.000924134	0.000924134	0.000924134	0.000924134	0.348292	0.143251	-0.663706	0.663706	0.663706	0.130396	0.130396	-0.0452401	0.0452401	0.0452401	0.0300224	0	0.0439973	0.0402689	0.0037284	-75.1797	0	3.28003e-13	0.0617895	-0.0274691	-0.0274691	0.0274691	-0.0006692	-0.0006692	0.0006692	-1.67579e-13	0.0151048	-0.00274053	-0.00274053	0.00274053	0	0.00318667	0.00318667	0.00318667	5.36792e-14	406.926	406.926	663.685	663.525	448.044	448.044	392.571	392.571	767.801	767.801	432.793	432.793	832.946	832.946	950.024	950.291	0	0.487935	524.305	523.305	691.977	691.512	0	0	0	0	0	0	0	0	0	0	0	0	0.00113258	0.0402689	0.0402689	0.11472	-0.0285313	-0.0285313	-3.45521e-15	-3.45521e-15	0.143251	0.143251	0	0	-0.11472	-0.11472
35	0	3.12942e-31	-3.12942e-31	-3.12942e-31	0	1.39385e-29	-1.39385e-29	-1.39385e-29	0	-5.54115e-29	5.41598e-29	0	7.13322e-17	1.02868e-17	0	-0.00116845	-0.00116845	5.31111e-05	5.31111e-05	-0.00122156	0	2.59404e-30	-6.16133e-29	0	7.23769e-15	-0.000828534	0	1.13061e-16	-0.00199698	-0.00199698	-0.0102504	0.0102504	0.014425	-0.014425	0.00846514	-0.00446134	0.00199698	-50.4561	375.322	-6.50226e-14	-1.03781e-14	-1.03781e-14	-7.54825e-16	8.59438e-30	8.59438e-30	0	-0.16	-0.16	0	0.0965045	0	0	0.267069	0.267069	0.267069	0.267069	0	0	-3.23508e-14	-3.23962e-14	-3.23962e-14	0.267069	0.267069	0.267069	0.267069	0	0	-2.85558e-13	-2.85558e-13	-2.85558e-13	0.267069	0.267069	0.267069	0.267069	0	0.00919447	0.257875	0.267069	0.267069	50.4561	0	0	50.4561	50.4561	3.92175e-13	-50.4561	-50.5369	-50.4964	-50.4561	-50.4561	-50.4561	4.30293e-14	4.30293e-14	4.30293e-14	4.30293e-14	0	0	4.30293e-14	4.30293e-14	4.30293e-14	0	0	0	0	0	0	0	0	0	-1	-1	1	1	0	0	0	0	0	0.451991	0	0	-0.451991	0.451991	0.451991	0	0.000924134	0.000924134	0.000924134	0.000924134	0.000924134	0.000924134	0.000924134	0.348292	0.143251	-0.663706	0.663706	0.663706	0.130396	0.130396	-0.0452401	0.0452401	0.0452401	0.0302832	0	0.0439973	0.0402689	0.0037284	50.4976	0	4.92284e-13	0.0617895	-0.0274691	-0.0274691	0.0274691	-0.0006692	-0.0006692	0.0006692	-4.14496e-13	0.0151048	-0.00274053	-0.00274053	0.00274053	0	0.00318667	0.00318667	0.00318667	1.694e-13	187.775	187.775	712.652	712.492	509.418	509.418	588.037	588.037	530.442	530.442	445.025	445.025	521.859	521.859	804.078	804.345	0	375.322	158.948	157.948	736.943	361.644	0	0	0	0	0	0	0	0	0	0	0	0	0.000871799	0.0402689	0.0402689	0.11472	-0.0285313	-0.0285313	-7.87094e-14	-7.87094e-14	0.143251	0.143251	0	0	-0.11472	-0.11472
36	0	-2.5893e-30	2.5893e-30	2.5893e-30	0	1.08317e-29	-1.08317e-29	-1.08317e-29	0	-3.36148e-29	4.3972e-29	0	5.71342e-17	2.02661e-17	0	-0.00116845	-0.00116845	5.31111e-05	5.31111e-05	-0.00122156	0	3.60436e-30	-2.16035e-29	0	6.90454e-15	-0.000828534	0	1.83975e-16	-0.00199698	-0.00199698	-0.0102504	0.0102504	0.014425	-0.014425	0.00656379	-0.00446134	0.00199698	164.992	220.104	5.07111e-13	-1.69981e-14	-1.69981e-14	-6.89843e-16	-1.30906e-30	-1.30906e-30	0	-0.16	-0.16	0	0.0932583	0	0	0.267069	0.267069	0.267069	0.267069	0	0	-8.94378e-14	-8.94505e-14	-8.94505e-14	0.267069	0.267069	0.267069	0.267069	0	0	-2.01165e-13	-2.01165e-13	-2.01165e-13	0.267069	0.267069	0.267069	0.267069	0	0.0124407	0.254629	0.267069	0.267069	-164.992	0	0	-164.992	-164.992	2.35959e-13	164.992	164.913	164.952	164.992	164.992	164.992	1.00593e-14	1.00593e-14	1.00593e-14	1.00593e-14	0	0	1.00593e-14	1.00593e-14	1.00593e-14	0	0	0	0	0	0	0	0	0	-1	-1	1	1	0	0	0	0	0	0.451991	0	0	-0.451991	0.451991	0.451991	0	0.000924134	0.000924134	0.000924134	0.000924134	0.000924134	0.000924134	0.000924134	0.348292	0.143251	-0.663706	0.663706	0.663706	0.130396	0.130396	-0.0452401	0.0452401	0.0452401	0.0283818	0	0.0439973	0.0402689	0.0037284	-164.95	0	3.20902e-13	0.0617895	-0.0274691	-0.0274691	0.0274691	-0.0006692	-0.0006692	0.0006692	-2.62494e-13	0.0151048	-0.00274053	-0.00274053	0.00274053	0	0.00318667	0.00318667	0.00318667	1.35574e-13	423.018	423.018	727.37	727.21	758.275	758.275	877.257	877.257	649.428	649.428	413.578	413.578	436.835	436.835	497.434	497.701	0	220.104	43.3109	42.3109	595.806	375.725	0	0	0	0	0	0	0	0	0	0	0	0	0.00277314	0.0402689	0.0402689	0.11472	-0.0285313	-0.0285313	-5.43695e-14	-5.43695e-14	0.143251	0.143251	0	0	-0.11472	-0.11472
37	0	-3.76985e-30	3.76985e-30	3.76985e-30	0	1.02751e-29	-1.02751e-29	-1.02751e-29	0	-3.89511e-29	5.40305e-29	0	4.88267e-17	2.39132e-17	0	-0.00116845	-0.00116845	5.31111e-05	5.31111e-05	-0.00122156	0	4.83083e-30	-8.96629e-30	0	1.37222e-14	-0.000828534	0	2.73582e-16	-0.00199698	-0.00199698	-0.0102504	0.0102504	0.014425	-0.014425	0.0045436	-0.00446134	0.00199698	85.6638	202.212	7.3996e-13	-1.22636e-14	-1.22636e-14	-6.3628e-16	-2.94316e-30	-2.94316e-30	0	-0.16	-0.16	0	0.0954807	0	0	0.267069	0.267069	0.267069	0.267069	0	0	-8.85246e-14	-8.85187e-14	-8.85187e-14	0.267069	0.267069	0.267069	0.267069	0	0	-3.78768e-13	-3.78768e-13	-3.78768e-13	0.267069	0.267069	0.267069	0.267069	0	0.0102183	0.256851	0.267069	0.267069	-85.6638	0	0	-85.6638	-85.6638	2.75943e-13	85.6638	85.5868	85.6235	85.6638	85.6638	85.6638	3.17605e-14	3.17605e-14	3.17605e-14	3.17605e-14	0	0	3.17605e-14	3.17605e-14	3.17605e-14	0	0	0	0	0	0	0	0	0	-1	-1	1	1	0	0	0	0	0	0.451991	0	0	-0.451991	0.451991	0.451991	0	0.000924134	0.000924134	0.000924134	0.000924134	0.000924134	0.000924134	0.000924134	0.348292	0.143251	-0.663706	0.663706	0.663706	0.130396	0.130396	-0.0452401	0.0452401	0.0452401	0.0263617	0	0.0439973	0.0402689	0.0037284	-85.6223	0	2.13412e-13	0.0617895	-0.0274691	-0.0274691	0.0274691	-0.0006692	-0.0006692	0.0006692	-3.47321e-13	0.0151048	-0.00274053	-0.00274053	0.00274053	0	0.00318667	0.00318667	0.00318667	1.52107e-13	295.622	295.622	616.26	616.1	685.781	685.781	926.081	926.081	859.907	859.907	626.514	626.514	886.349	886.349	891.457	891.724	0	202.212	35.5484	34.5484	477.293	275.105	0	0	0	0	0	0	0	0	0	0	0	0	0.00479334	0.0402689	0.0402689	0.11472	-0.0285313	-0.0285313	-2.5656e-14	-2.5656e-14	0.143251	0.143251	0	0	-0.11472	-0.11472
38	0	-6.7009e-30	6.7009e-30	6.7009e-30	0	1.00962e-29	-1.00962e-29	-1.00962e-29	0	-4.12295e-29	6.80331e-29	0	3.62644e-17	3.42807e-17	0	-0.00116845	-0.00116845	5.31111e-05	5.31111e-05	-0.00122156	0	3.8875e-30	2.15644e-29	0	7.67758e-15	-0.000828534	0	1.77062e-16	-0.00199698	-0.00199698	-0.0102504	0.0102504	0.014425	-0.014425	0.00532297	-0.00446134	0.00199698	491.804	620.048	1.31769e-12	-8.70357e-17	-8.70357e-17	-5.89687e-16	2.61232e-30	2.61232e-30	0	-0.16	-0.16	0	0.102828	0	0	0.267069	0.267069	0.267069	0.267069	0	0	-1.88814e-13	-1.88795e-13	-1.88795e-13	0.267069	0.267069	0.267069	0.267069	0	0	-3.81519e-14	-3.81519e-14	-3.81519e-14	0.267069	0.267069	0.267069	0.267069	0	0.00287127	0.264198	0.267069	0.267069	-491.804	0	0	-491.804	-491.804	2.88913e-13	491.804	491.726	491.763	491.804	491.804	491.804	1.30984e-14	1.30984e-14	1.30984e-14	1.30984e-14	0	0	1.30984e-14	1.30984e-14	1.30984e-14	0	0	0	0	0	0	0	0	0	-1	-1	1	1	0	0	0	0	0	0.451991	0	0	-0.451991	0.451991	0.451991	0	0.000924134	0.000924134	0.000924134	0.000924134	0.000924134	0.000924134	0.000924134	0.348292	0.143251	-0.663706	0.663706	0.663706	0.130396	0.130396	-0.0452401	0.0452401	0.0452401	0.027141	0	0.0439973	0.0402689	0.0037284	-491.762	0	8.58741e-14	0.0617895	-0.0274691	-0.0274691	0.0274691	-0.0006692	-0.0006692	0.0006692	-2.521e-13	0.0151048	-0.00274053	-0.00274053	0.00274053	0	0.00318667	0.00318667	0.00318667	1.6644e-13	531.739	531.739	964.976	964.816	903.21	903.21	857.855	857.855	550.115	550.115	52.3285	52.3285	494.227	494.227	161.649	161.916	0	620.048	76.2831	75.2831	697.097	77.0725	0	0	0	0	0	0	0	0	0	0	0	0	0.00401397	0.0402689	0.0402689	0.11472	-0.0285313	-0.0285313	-1.24666e-13	-1.24666e-13	0.143251	0.143251	0	0	-0.11472	-0.11472
39	0	-6.49273e-30	6.49273e-30	6.49273e-30	0	1.31899e-29	-1.31899e-29	-1.31899e-29	0	-4.82146e-29	7.41855e-29	0	3.69661e-17	3.35133e-17	0	-0.00116845	-0.00116845	5.31111e-05	5.31111e-05	-0.00122156	0	2.17511e-30	8.85201e-30	0	8.97525e-15	-0.000828534	0	2.22215e-16	-0.00199698	-0.00199698	-0.0102504	0.0102504	0.014425	-0.014425	0.00468344	-0.00446134	0.00199698	494.273	451.382	1.27666e-12	1.32294e-14	1.32294e-14	-5.90954e-16	5.86956e-30	5.86956e-30	0	-0.16	-0.16	0	0.0923827	0	0	0.267069	0.267069	0.267069	0.267069	0	0	-8.43211e-14	-8.42953e-14	-8.42953e-14	0.267069	0.267069	0.267069	0.267069	0	0	3.08481e-15	3.08481e-15	3.08481e-15	0.267069	0.267069	0.267069	0.267069	0	0.0133163	0.253753	0.267069	0.267069	-494.273	0	0	-494.273	-494.273	3.32736e-13	494.273	494.196	494.233	494.273	494.273	494.273	-1.7163e-15	-1.7163e-15	-1.7163e-15	-1.7163e-15	0	0	-1.7163e-15	-1.7163e-15	-1.7163e-15	0	0	0	0	0	0	0	0	0	-1	-1	1	1	0	0	0	0	0	0.451991	0	0	-0.451991	0.451991	0.451991	0	0.000924134	0.000924134	0.000924134	0.000924134	0.000924134	0.000924134	0.000924134	0.348292	0.143251	-0.663706	0.663706	0.663706	0.130396	0.130396	-0.0452401	0.0452401	0.0452401	0.0265015	0	0.0439973	0.0402689	0.0037284	-494.232	0	-2.71062e-14	0.0617895	-0.0274691	-0.0274691	0.0274691	-0.0006692	-0.0006692	0.0006692	-2.70482e-13	0.0151048	-0.00274053	-0.00274053	0.00274053	0	0.00318667	0.00318667	0.00318667	1.81999e-13	400.758	400.758	917.088	916.928	778.307	778.307	819.031	819.031	565.657	565.657	343.4	343.4	769.992	769.992	328.982	329.249	0	451.382	336.714	335.714	527.969	76.6104	0	0	0	0	0	0	0	0	0	0	0	0	0.0046535	0.0402689	0.0402689	0.11472	-0.0285313	-0.0285313	-1.64608e-13	-1.64608e-13	0.143251	0.143251	0	0	-0.11472	-0.11472
40	0	-4.89366e-30	4.89366e-30	4.89366e-30	0	1.18042e-29	-1.18042e-29	-1.18042e-29	0	-4.89207e-29	6.84953e-29	0	4.30947e-17	2.77392e-17	0	-0.00116845	-0.00116845	5.31111e-05	5.31111e-05	-0.00122156	0	1.07855e-30	-2.58075e-31	0	6.05336e-15	-0.000828534	0	3.2918e-16	-0.00199698	-0.00199698	-0.0102504	0.0102504	0.014425	-0.014425	0.00336463	-0.00446134	0.00199698	202.684	161.337	9.61512e-13	4.60186e-15	4.60186e-15	-6.08608e-16	1.08882e-29	1.08882e-29	0	-0.16	-0.16	0	0.085661	0	0	0.267069	0.267069	0.267069	0.267069	0	0	-1.98362e-13	-1.98336e-13	-1.98336e-13	0.267069	0.267069	0.267069	0.267069	0	0	7.66415e-15	7.66415e-15	7.66415e-15	0.267069	0.267069	0.267069	0.267069	0	0.020038	0.247031	0.267069	0.267069	-202.684	0	0	-202.684	-202.684	3.41799e-13	202.684	202.608	202.643	202.684	202.684	202.684	2.26577e-14	2.26577e-14	2.26577e-14	2.26577e-14	0	0	2.26577e-14	2.26577e-14	2.26577e-14	0	0	0	0	0	0	0	0	0	-1	-1	1	1	0	0	0	0	0	0.451991	0	0	-0.451991	0.451991	0.451991	0	0.000924134	0.000924134	0.000924134	0.000924134	0.000924134	0.000924134	0.000924134	0.348292	0.143251	-0.663706	0.663706	0.663706	0.130396	0.130396	-0.0452401	0.0452401	0.0452401	0.0251827	0	0.0439973	0.0402689	0.0037284	-202.642	0	4.11048e-14	0.0617895	-0.0274691	-0.0274691	0.0274691	-0.0006692	-0.0006692	0.0006692	-2.47163e-13	0.0151048	-0.00274053	-0.00274053	0.00274053	0	0.00318667	0.00318667	0.00318667	1.69388e-13	377.967	377.967	935.203	935.043	677.773	677.773	939.44	939.44	543.156	543.156	20.2127	20.2127	625.533	625.533	209.335	209.602	0	161.337	227.507	226.507	297.814	136.5	0	0	0	0	0	0	0	0	0	0	0	0	0.00597231	0.0402689	0.0402689	0.11472	-0.0285313	-0.0285313	-1.53406e-13	-1.53406e-13	0.143251	0.143251	0	0	-0.11472	-0.11472
41	0	-3.37062e-30	3.37062e-30	3.37062e-30	0	1.01938e-29	-1.01938e-29	-1.01938e-29	0	-4.05299e-29	5.40124e-29	0	2.91368e-17	1.90172e-17	0	-0.00116845	-0.00116845	5.31111e-05	5.31111e-05	-0.00122156	0	3.26531e-30	-1.09524e-29	0	5.45668e-15	-0.000828534	0	1.6864e-16	-0.00199698	-0.00199698	-0.0102504	0.0102504	0.014425	-0.014425	0.00308379	-0.00446134	0.00199698	114.487	332.923	6.62291e-13	-3.47016e-15	-3.47016e-15	-4.13348e-16	-8.31711e-31	-8.31711e-31	0	-0.16	-0.16	0	0.0703337	0	0	0.267069	0.267069	0.267069	0.267069	0	0	-1.40914e-13	-1.4089e-13	-1.4089e-13	0.267069	0.267069	0.267069	0.267069	0	0	-1.17405e-13	-1.17405e-13	-1.17405e-13	0.267069	0.267069	0.267069	0.267069	0	0.0353653	0.231704	0.267069	0.267069	-114.487	0	0	-114.487	-114.487	2.89687e-13	114.487	114.411	114.447	114.487	114.487	114.487	2.7131e-14	2.7131e-14	2.7131e-14	2.7131e-14	0	0	2.7131e-14	2.7131e-14	2.7131e-14	0	0	0	0	0	0	0	0	0	-1	-1	1	1	0	0	0	0	0	0.451991	0	0	-0.451991	0.451991	0.451991	0	0.000924134	0.000924134	0.000924134	0.000924134	0.000924134	0.000924134	0.000924134	0.348292	0.143251	-0.663706	0.663706	0.663706	0.130396	0.130396	-0.0452401	0.0452401	0.0452401	0.0249018	0	0.0439973	0.0402689	0.0037284	-114.446	0	1.22703e-13	0.0617895	-0.0274691	-0.0274691	0.0274691	-0.0006692	-0.0006692	0.0006692	-2.44411e-13	0.0151048	-0.00274053	-0.00274053	0.00274053	0	0.00318667	0.00318667	0.00318667	1.90445e-13	237.772	237.772	679.532	679.372	699.144	699.144	862.143	862.143	412.453	412.453	40.9761	40.9761	749.468	749.468	267.432	267.699	0	332.923	2.82591	1.82591	402.797	69.8976	0	0	0	0	0	0	0	0	0	0	0	0	0.00625315	0.0402689	0.0402689	0.11472	-0.0285313	-0.0285313	-1.32635e-13	-1.32635e-13	0.143251	0.143251	0	0	-0.11472	-0.11472
42	0	-1.96844e-30	1.96844e-30	1.96844e-30	0	1.94823e-30	-1.94823e-30	-1.94823e-30	0	-2.2971e-29	3.08447e-29	0	6.79132e-18	9.4416e-18	0	-0.00116845	-0.00116845	5.31111e-05	5.31111e-05	-0.00122156	0	2.80598e-30	8.75129e-30	0	1.10076e-14	-0.000828534	0	-3.38472e-17	-0.00199698	-0.00199698	-0.0102504	0.0102504	0.014425	-0.014425	0.00225798	-0.00446134	0.00199698	71.0573	473.65	3.87266e-13	4.15054e-15	4.15054e-15	-1.31853e-16	-8.80373e-30	-8.80373e-30	0	-0.16	-0.16	0	0.0458406	0	0	0.267069	0.267069	0.267069	0.267069	0	0	-5.23347e-14	-5.23039e-14	-5.23039e-14	0.267069	0.267069	0.267069	0.267069	0	0	-3.53901e-13	-3.53901e-13	-3.53901e-13	0.267069	0.267069	0.267069	0.267069	0	0.0598584	0.207211	0.267069	0.267069	-71.0573	0	0	-71.0573	-71.0573	1.60076e-13	71.0573	70.9827	71.0171	71.0573	71.0573	71.0573	8.19398e-14	8.19398e-14	8.19398e-14	8.19398e-14	0	0	8.19398e-14	8.19398e-14	8.19398e-14	0	0	0	0	0	0	0	0	0	-1	-1	1	1	0	0	0	0	0	0.451991	0	0	-0.451991	0.451991	0.451991	0	0.000924134	0.000924134	0.000924134	0.000924134	0.000924134	0.000924134	0.000924134	0.348292	0.143251	-0.663706	0.663706	0.663706	0.130396	0.130396	-0.0452401	0.0452401	0.0452401	0.024076	0	0.0439973	0.0402689	0.0037284	-71.0159	0	5.72365e-14	0.0617895	-0.0274691	-0.0274691	0.0274691	-0.0006692	-0.0006692	0.0006692	-1.10157e-13	0.0151048	-0.00274053	-0.00274053	0.00274053	0	0.00318667	0.00318667	0.00318667	1.63918e-13	240.949	240.949	506.893	506.733	714.952	714.952	691.698	691.698	348.747	348.747	210.84	210.84	853.42	853.42	894.748	895.015	0	473.65	95.0528	94.0528	486.386	12.7597	0	0	0	0	0	0	0	0	0	0	0	0	0.00707896	0.0402689	0.0402689	0.11472	-0.0285313	-0.0285313	-4.50159e-14	-4.50159e-14	0.143251	0.143251	0	0	-0.11472	-0.11472
43	0	-4.4024e-30	4.4024e-30	4.4024e-30	0	6.2061e-30	-6.2061e-30	-6.2061e-30	0	-4.52406e-29	6.28502e-29	0	-7.11637e-18	1.7485e-17	0	-0.00116845	-0.00116845	5.31111e-05	5.31111e-05	-0.00122156	0	2.58095e-30	1.59293e-29	0	1.34437e-14	-0.000828534	0	3.1591e-17	-0.00199698	-0.00199698	-0.0102504	0.0102504	0.014425	-0.014425	0.00028962	-0.00446134	0.00199698	-183.461	605.438	8.6718e-13	2.30527e-15	2.30527e-15	-5.59225e-17	2.52953e-30	2.52953e-30	0	-0.16	-0.16	0	0.084897	0	0	0.267069	0.267069	0.267069	0.267069	0	0	-2.95187e-14	-2.94791e-14	-2.94791e-14	0.267069	0.267069	0.267069	0.267069	0	0	-2.97826e-13	-2.97826e-13	-2.97826e-13	0.267069	0.267069	0.267069	0.267069	0	0.020802	0.246267	0.267069	0.267069	183.461	0	0	183.461	183.461	3.16343e-13	-183.461	-183.533	-183.501	-183.461	-183.461	-183.461	1.01861e-13	1.01861e-13	1.01861e-13	1.01861e-13	0	0	1.01861e-13	1.01861e-13	1.01861e-13	0	0	0	0	0	0	0	0	0	-1	-1	1	1	0	0	0	0	0	0.451991	0	0	-0.451991	0.451991	0.451991	0	0.000924134	0.000924134	0.000924134	0.000924134	0.000924134	0.000924134	0.000924134	0.348292	0.143251	-0.663706	0.663706	0.663706	0.130396	0.130396	-0.0452401	0.0452401	0.0452401	0.0221077	0	0.0439973	0.0402689	0.0037284	183.502	0	-5.15458e-14	0.0617895	-0.0274691	-0.0274691	0.0274691	-0.0006692	-0.0006692	0.0006692	-2.64499e-13	0.0151048	-0.00274053	-0.00274053	0.00274053	0	0.00318667	0.00318667	0.00318667	1.88445e-13	340.405	340.405	824.889	824.729	765.058	765.058	877.464	877.464	94.9784	94.9784	17.2525	17.2525	848.898	848.898	867.494	867.761	0	605.438	194.584	193.584	753.987	148.573	0	0	0	0	0	0	0	0	0	0	0	0	0.00904732	0.0402689	0.0402689	0.11472	-0.0285313	-0.0285313	-8.60094e-14	-8.60094e-14	0.143251	0.143251	0	0	-0.11472	-0.11472
44	0	-4.04084e-30	4.04084e-30	4.04084e-30	0	1.07555e-29	-1.07555e-29	-1.07555e-29	0	-5.72505e-29	7.34139e-29	0	2.62496e-18	1.75396e-17	0	-0.00116845	-0.00116845	5.31111e-05	5.31111e-05	-0.00122156	0	9.80193e-31	-4.25044e-30	0	1.34904e-14	-0.000828534	0	-2.90111e-17	-0.00199698	-0.00199698	-0.0102504	0.0102504	0.014425	-0.014425	0.00242308	-0.00446134	0.00199698	106.941	444.009	7.95523e-13	7.33863e-15	7.33863e-15	-1.49432e-16	1.55428e-30	1.55428e-30	0	-0.16	-0.16	0	0.0732115	0	0	0.267069	0.267069	0.267069	0.267069	0	0	-6.23104e-14	-6.22794e-14	-6.22794e-14	0.267069	0.267069	0.267069	0.267069	0	0	-2.39593e-13	-2.39593e-13	-2.39593e-13	0.267069	0.267069	0.267069	0.267069	0	0.0324875	0.234582	0.267069	0.267069	-106.941	0	0	-106.941	-106.941	3.97537e-13	106.941	106.866	106.901	106.941	106.941	106.941	1.15473e-13	1.15473e-13	1.15473e-13	1.15473e-13	0	0	1.15473e-13	1.15473e-13	1.15473e-13	0	0	0	0	0	0	0	0	0	-1	-1	1	1	0	0	0	0	0	0.451991	0	0	-0.451991	0.451991	0.451991	0	0.000924134	0.000924134	0.000924134	0.000924134	0.000924134	0.000924134	0.000924134	0.348292	0.143251	-0.663706	0.663706	0.663706	0.130396	0.130396	-0.0452401	0.0452401	0.0452401	0.0242411	0	0.0439973	0.0402689	0.0037284	-106.899	0	-7.98239e-14	0.0617895	-0.0274691	-0.0274691	0.0274691	-0.0006692	-0.0006692	0.0006692	-3.0424e-13	0.0151048	-0.00274053	-0.00274053	0.00274053	0	0.00318667	0.00318667	0.00318667	2.56797e-13	160.315	160.315	793.769	793.609	756.99	756.99	915.891	915.891	179.992	179.992	15.7829	15.7829	967.627	967.627	979.65	979.917	0	444.009	438.301	437.301	737.807	293.821	0	0	0	0	0	0	0	0	0	0	0	0	0.00691385	0.0402689	0.0402689	0.11472	-0.0285313	-0.0285313	-1.78359e-13	-1.78359e-13	0.143251	0.143251	0	0	-0.11472	-0.11472
45	0	-1.66256e-31	1.66256e-31	1.66256e-31	0	1.29413e-29	-1.29413e-29	-1.29413e-29	0	-4.77544e-29	4.84194e-29	0	3.54655e-18	1.28141e-18	0	-0.00116845	-0.00116845	5.31111e-05	5.31111e-05	-0.00122156	0	-1.9346e-30	-4.82039e-29	0	5.90659e-15	-0.000828534	0	-6.2409e-17	-0.00199698	-0.00199698	-0.0102504	0.0102504	0.014425	-0.014425	0.00148312	-0.00446134	0.00199698	-227.458	25.8309	3.25669e-14	-5.40683e-15	-5.40683e-15	-4.29873e-17	5.71324e-30	5.71324e-30	0	-0.16	-0.16	0	0.0431716	0	0	0.267069	0.267069	0.267069	0.267069	0	0	2.7191e-14	2.72149e-14	2.72149e-14	0.267069	0.267069	0.267069	0.267069	0	0	-1.51421e-13	-1.51421e-13	-1.51421e-13	0.267069	0.267069	0.267069	0.267069	0	0.0625274	0.204542	0.267069	0.267069	227.458	0	0	227.458	227.458	3.32273e-13	-227.458	-227.532	-227.499	-227.458	-227.458	-227.458	6.70537e-14	6.70537e-14	6.70537e-14	6.70537e-14	0	0	6.70537e-14	6.70537e-14	6.70537e-14	0	0	0	0	0	0	0	0	0	-1	-1	1	1	0	0	0	0	0	0.451991	0	0	-0.451991	0.451991	0.451991	0	0.000924134	0.000924134	0.000924134	0.000924134	0.000924134	0.000924134	0.000924134	0.348292	0.143251	-0.663706	0.663706	0.663706	0.130396	0.130396	-0.0452401	0.0452401	0.0452401	0.0233012	0	0.0439973	0.0402689	0.0037284	227.5	0	2.84127e-14	0.0617895	-0.0274691	-0.0274691	0.0274691	-0.0006692	-0.0006692	0.0006692	-1.83314e-13	0.0151048	-0.00274053	-0.00274053	0.00274053	0	0.00318667	0.00318667	0.00318667	2.14514e-13	87.6964	87.6964	679.275	679.115	544.151	544.151	819.893	819.893	84.8019	84.8019	156.558	156.558	800.52	800.52	716.224	716.491	0	25.8309	374.393	373.393	505.623	479.815	0	0	0	0	0	0	0	0	0	0	0	0	0.00785382	0.0402689	0.0402689	0.11472	-0.0285313	-0.0285313	-1.6567e-13	-1.6567e-13	0.143251	0.143251	0	0	-0.11472	-0.11472
46	0	1.8028e-30	-1.8028e-30	-1.8028e-30	0	8.66705e-30	-8.66705e-30	-8.66705e-30	0	-3.17447e-29	2.45335e-29	0	-1.70694e-18	-7.91243e-18	0	-0.00116845	-0.00116845	5.31111e-05	5.31111e-05	-0.00122156	0	-1.79268e-30	-5.06091e-29	0	-7.52894e-16	-0.000828534	0	-1.07755e-16	-0.00199698	-0.00199698	-0.0102504	0.0102504	0.014425	-0.014425	0.000596984	-0.00446134	0.00199698	-621.938	284.221	-3.54892e-13	-4.25067e-15	-4.25067e-15	7.24088e-17	1.72143e-29	1.72143e-29	0	-0.16	-0.16	0	0.0470361	0	0	0.267069	0.267069	0.267069	0.267069	0	0	-1.24568e-13	-1.24555e-13	-1.24555e-13	0.267069	0.267069	0.267069	0.267069	0	0	1.26012e-14	1.26012e-14	1.26012e-14	0.267069	0.267069	0.267069	0.267069	0	0.0586629	0.208406	0.267069	0.267069	621.938	0	0	621.938	621.938	2.19916e-13	-621.938	-622.011	-621.978	-621.938	-621.938	-621.938	8.04597e-15	8.04597e-15	8.04597e-15	8.04597e-15	0	0	8.04597e-15	8.04597e-15	8.04597e-15	0	0	0	0	0	0	0	0	0	-1	-1	1	1	0	0	0	0	0	0.451991	0	0	-0.451991	0.451991	0.451991	0	0.000924134	0.000924134	0.000924134	0.000924134	0.000924134	0.000924134	0.000924134	0.348292	0.143251	-0.663706	0.663706	0.663706	0.130396	0.130396	-0.0452401	0.0452401	0.0452401	0.022415	0	0.0439973	0.0402689	0.0037284	621.979	0	1.47194e-13	0.0617895	-0.0274691	-0.0274691	0.0274691	-0.0006692	-0.0006692	0.0006692	-1.91474e-13	0.0151048	-0.00274053	-0.00274053	0.00274053	0	0.00318667	0.00318667	0.00318667	3.64623e-14	109.981	109.981	440.207	440.047	33.1372	33.1372	958.842	958.842	477.936	477.936	149.528	149.528	536.693	536.693	216.649	216.916	0	284.221	245.977	244.977	612.792	328.594	0	0	0	0	0	0	0	0	0	0	0	0	0.00873995	0.0402689	0.0402689	0.11472	-0.0285313	-0.0285313	-4.66901e-14	-4.66901e-14	0.143251	0.143251	0	0	-0.11472	-0.11472
47	0	9.99055e-31	-9.99055e-31	-9.99055e-31	0	1.63221e-29	-1.63221e-29	-1.63221e-29	0	-5.06969e-29	4.67007e-29	0	1.0837e-18	-4.05443e-18	0	-0.00116845	-0.00116845	5.31111e-05	5.31111e-05	-0.00122156	0	-5.8633e-30	-6.9258e-29	0	2.90734e-15	-0.000828534	0	-2.03132e-16	-0.00199698	-0.00199698	-0.0102504	0.0102504	0.014425	-0.014425	0.00270729	-0.00446134	0.00199698	-292.435	1.5993	-1.96767e-13	-1.1194e-14	-1.1194e-14	1.83823e-17	2.59148e-29	2.59148e-29	0	-0.16	-0.16	0	0.0474434	0	0	0.267069	0.267069	0.267069	0.267069	0	0	2.70535e-14	2.70603e-14	2.70603e-14	0.267069	0.267069	0.267069	0.267069	0	0	9.07537e-15	9.07537e-15	9.07537e-15	0.267069	0.267069	0.267069	0.267069	0	0.0582556	0.208814	0.267069	0.267069	292.435	0	0	292.435	292.435	3.47973e-13	-292.435	-292.51	-292.475	-292.435	-292.435	-292.435	2.1325e-14	2.1325e-14	2.1325e-14	2.1325e-14	0	0	2.1325e-14	2.1325e-14	2.1325e-14	0	0	0	0	0	0	0	0	0	-1	-1	1	1	0	0	0	0	0	0.451991	0	0	-0.451991	0.451991	0.451991	0	0.000924134	0.000924134	0.000924134	0.000924134	0.000924134	0.000924134	0.000924134	0.348292	0.143251	-0.663706	0.663706	0.663706	0.130396	0.130396	-0.0452401	0.0452401	0.0452401	0.0245253	0	0.0439973	0.0402689	0.0037284	292.476	0	7.06311e-14	0.0617895	-0.0274691	-0.0274691	0.0274691	-0.0006692	-0.0006692	0.0006692	-2.0562e-13	0.0151048	-0.00274053	-0.00274053	0.00274053	0	0.00318667	0.00318667	0.00318667	1.01318e-13	89.0826	89.0826	696.672	696.512	83.945	83.945	843.38	843.38	274.124	274.124	345.473	345.473	882.757	882.757	523.384	523.651	0	1.5993	544.516	543.516	765.175	763.599	0	0	0	0	0	0	0	0	0	0	0	0	0.00662964	0.0402689	0.0402689	0.11472	-0.0285313	-0.0285313	-1.18544e-13	-1.18544e-13	0.143251	0.143251	0	0	-0.11472	-0.11472
48	0	7.53002e-32	-7.53002e-32	-7.53002e-32	0	1.71327e-29	-1.71327e-29	-1.71327e-29	0	-5.45685e-29	5.42673e-29	0	-2.23531e-18	-6.82768e-19	0	-0.00116845	-0.00116845	5.31111e-05	5.31111e-05	-0.00122156	0	-3.051e-30	-6.62151e-29	0	1.8524e-15	-0.000828534	0	-7.11346e-17	-0.00199698	-0.00199698	-0.0102504	0.0102504	0.014425	-0.014425	0.000683274	-0.00446134	0.00199698	-613.509	135.613	-1.47201e-14	-1.29452e-14	-1.29452e-14	2.62087e-17	2.48213e-29	2.48213e-29	0	-0.16	-0.16	0	0.0715313	0	0	0.267069	0.267069	0.267069	0.267069	0	0	-3.72162e-14	-3.72036e-14	-3.72036e-14	0.267069	0.267069	0.267069	0.267069	0	0	4.32524e-14	4.32524e-14	4.32524e-14	0.267069	0.267069	0.267069	0.267069	0	0.0341677	0.232902	0.267069	0.267069	613.509	0	0	613.509	613.509	3.79802e-13	-613.509	-613.582	-613.549	-613.509	-613.509	-613.509	5.29e-15	5.29e-15	5.29e-15	5.29e-15	0	0	5.29e-15	5.29e-15	5.29e-15	0	0	0	0	0	0	0	0	0	-1	-1	1	1	0	0	0	0	0	0.451991	0	0	-0.451991	0.451991	0.451991	0	0.000924134	0.000924134	0.000924134	0.000924134	0.000924134	0.000924134	0.000924134	0.348292	0.143251	-0.663706	0.663706	0.663706	0.130396	0.130396	-0.0452401	0.0452401	0.0452401	0.0225013	0	0.0439973	0.0402689	0.0037284	613.55	0	8.07735e-14	0.0617895	-0.0274691	-0.0274691	0.0274691	-0.0006692	-0.0006692	0.0006692	-3.24005e-13	0.0151048	-0.00274053	-0.00274053	0.00274053	0	0.00318667	0.00318667	0.00318667	9.45619e-14	109.837	109.837	685.885	685.725	99.0103	99.0103	838.907	838.907	354.092	354.092	255.999	255.999	454.704	454.704	300.087	300.354	0	135.613	398.644	397.644	787.514	651.925	0	0	0	0	0	0	0	0	0	0	0	0	0.00865366	0.0402689	0.0402689	0.11472	-0.0285313	-0.0285313	-1.15586e-13	-1.15586e-13	0.143251	0.143251	0	0	-0.11472	-0.11472
49	0	3.34277e-30	-3.34277e-30	-3.34277e-30	0	1.60275e-29	-1.60275e-29	-1.60275e-29	0	-5.29078e-29	3.95367e-29	0	-6.07117e-18	-1.51444e-17	0	-0.00116845	-0.00116845	5.31111e-05	5.31111e-05	-0.00122156	0	-2.45933e-30	-9.45251e-29	0	-4.6278e-15	-0.000828534	0	-2.8741e-16	-0.00199698	-0.00199698	-0.0102504	0.0102504	0.014425	-0.014425	0.00196377	-0.00446134	0.00199698	-744.67	744.147	-6.57908e-13	-4.17729e-15	-4.17729e-15	1.65397e-16	2.72475e-29	2.72475e-29	0	-0.16	-0.16	0	0.0537405	0	0	0.267069	0.267069	0.267069	0.267069	0	0	7.93281e-14	7.93194e-14	7.93194e-14	0.267069	0.267069	0.267069	0.267069	0	0	3.92514e-14	3.92514e-14	3.92514e-14	0.267069	0.267069	0.267069	0.267069	0	0.0519585	0.215111	0.267069	0.267069	744.67	0	0	744.67	744.67	3.77231e-13	-744.67	-744.745	-744.711	-744.67	-744.67	-744.67	-3.1068e-14	-3.1068e-14	-3.1068e-14	-3.1068e-14	0	0	-3.1068e-14	-3.1068e-14	-3.1068e-14	0	0	0	0	0	0	0	0	0	-1	-1	1	1	0	0	0	0	0	0.451991	0	0	-0.451991	0.451991	0.451991	0	0.000924134	0.000924134	0.000924134	0.000924134	0.000924134	0.000924134	0.000924134	0.348292	0.143251	-0.663706	0.663706	0.663706	0.130396	0.130396	-0.0452401	0.0452401	0.0452401	0.0237818	0	0.0439973	0.0402689	0.0037284	744.712	0	3.02697e-13	0.0617895	-0.0274691	-0.0274691	0.0274691	-0.0006692	-0.0006692	0.0006692	-2.60177e-13	0.0151048	-0.00274053	-0.00274053	0.00274053	0	0.00318667	0.00318667	0.00318667	1.01167e-13	53.2013	53.2013	679.272	679.112	35.0353	35.0353	651.858	651.858	91.3631	91.3631	300.501	300.501	453.276	453.276	41.0912	41.3583	0	744.147	130.794	129.794	955.973	211.849	0	0	0	0	0	0	0	0	0	0	0	0	0.00737317	0.0402689	0.0402689	0.11472	-0.0285313	-0.0285313	-1.14681e-13	-1.14681e-13	0.143251	0.143251	0	0	-0.11472	-0.11472
50	0	3.73749e-30	-3.73749e-30	-3.73749e-30	0	1.38965e-29	-1.38965e-29	-1.38965e-29	0	-5.73796e-29	4.24297e-29	0	-1.20278e-17	-1.77857e-17	0	-0.00116845	-0.00116845	5.31111e-05	5.31111e-05	-0.00122156	0	-7.32253e-30	-8.50059e-29	0	-4.17452e-15	-0.000828534	0	-5.06992e-16	-0.00199698	-0.00199698	-0.0102504	0.0102504	0.014425	-0.014425	0.00414306	-0.00446134	0.00199698	-181.722	884.024	-7.35344e-13	1.61879e-14	1.61879e-14	2.41063e-16	3.59134e-29	3.59134e-29	0	-0.16	-0.16	0	0.0133491	0	0	0.267069	0.267069	0.267069	0.267069	0	0	3.95021e-14	3.94984e-14	3.94984e-14	0.267069	0.267069	0.267069	0.267069	0	0	7.39924e-14	7.39924e-14	7.39924e-14	0.267069	0.267069	0.267069	0.267069	0	0.0923498	0.174719	0.267069	0.267069	181.722	0	0	181.722	181.722	4.04205e-13	-181.722	-181.799	-181.763	-181.722	-181.722	-181.722	5.68971e-15	5.68971e-15	5.68971e-15	5.68971e-15	0	0	5.68971e-15	5.68971e-15	5.68971e-15	0	0	0	0	0	0	0	0	0	-1	-1	1	1	0	0	0	0	0	0.451991	0	0	-0.451991	0.451991	0.451991	0	0.000924134	0.000924134	0.000924134	0.000924134	0.000924134	0.000924134	0.000924134	0.348292	0.143251	-0.663706	0.663706	0.663706	0.130396	0.130396	-0.0452401	0.0452401	0.0452401	0.0259611	0	0.0439973	0.0402689	0.0037284	181.764	0	1.96648e-13	0.0617895	-0.0274691	-0.0274691	0.0274691	-0.0006692	-0.0006692	0.0006692	-6.28599e-14	0.0151048	-0.00274053	-0.00274053	0.00274053	0	0.00318667	0.00318667	0.00318667	1.47857e-13	16.3088	16.3088	876.009	875.849	26.9251	26.9251	764.833	764.833	30.1561	30.1561	134.3	134.3	467.222	467.222	181.757	182.024	0	884.024	349.893	348.893	915.772	31.7717	0	0	0	0	0	0	0	0	0	0	0	0	0.00519388	0.0402689	0.0402689	0.11472	-0.0285313	-0.0285313	-1.78245e-13	-1.78245e-13	0.143251	0.143251	0	0	-0.11472	-0.11472
51	0	2.37479e-30	-2.37479e-30	-2.37479e-30	0	1.37265e-29	-1.37265e-29	-1.37265e-29	0	-5.84095e-29	4.89104e-29	0	-2.04661e-18	-1.039e-17	0	-0.00116845	-0.00116845	5.31111e-05	5.31111e-05	-0.00122156	0	-9.36887e-30	-6.88978e-29	0	-3.11962e-15	-0.000828534	0	-4.6996e-16	-0.00199698	-0.00199698	-0.0102504	0.0102504	0.014425	-0.014425	0.00558463	-0.00446134	0.00199698	243.515	691.831	-4.67503e-13	2.46127e-14	2.46127e-14	9.32197e-17	3.79413e-29	3.79413e-29	0	-0.16	-0.16	0	0.00393838	0	0	0.267069	0.267069	0.267069	0.267069	0	0	-2.27067e-14	-2.27043e-14	-2.27043e-14	0.267069	0.267069	0.267069	0.267069	0	0	1.63409e-13	1.63409e-13	1.63409e-13	0.267069	0.267069	0.267069	0.267069	0	0.101761	0.165309	0.267069	0.267069	-243.515	0	0	-243.515	-243.515	4.05081e-13	243.515	243.437	243.475	243.515	243.515	243.515	1.94288e-14	1.94288e-14	1.94288e-14	1.94288e-14	0	0	1.94288e-14	1.94288e-14	1.94288e-14	0	0	0	0	0	0	0	0	0	-1	-1	1	1	0	0	0	0	0	0.451991	0	0	-0.451991	0.451991	0.451991	0	0.000924134	0.000924134	0.000924134	0.000924134	0.000924134	0.000924134	0.000924134	0.348292	0.143251	-0.663706	0.663706	0.663706	0.130396	0.130396	-0.0452401	0.0452401	0.0452401	0.0274027	0	0.0439973	0.0402689	0.0037284	-243.474	0	8.63616e-14	0.0617895	-0.0274691	-0.0274691	0.0274691	-0.0006692	-0.0006692	0.0006692	2.96987e-15	0.0151048	-0.00274053	-0.00274053	0.00274053	0	0.00318667	0.00318667	0.00318667	1.60839e-13	42.4567	42.4567	961.716	961.556	64.7022	64.7022	943.711	943.711	87.8292	87.8292	27.9661	27.9661	539.354	539.354	190.134	190.401	0	691.831	560.402	559.402	769.077	77.2695	0	0	0	0	0	0	0	0	0	0	0	0	0.00375231	0.0402689	0.0402689	0.11472	-0.0285313	-0.0285313	-2.20781e-13	-2.20781e-13	0.143251	0.143251	0	0	-0.11472	-0.11472
52	0	3.11281e-30	-3.11281e-30	-3.11281e-30	0	1.49895e-29	-1.49895e-29	-1.49895e-29	0	-6.42365e-29	5.17853e-29	0	-3.17416e-18	-1.3699e-17	0	-0.00116845	-0.00116845	5.31111e-05	5.31111e-05	-0.00122156	0	-7.9174e-30	-8.26597e-29	0	-1.73961e-15	-0.000828534	0	-4.05943e-16	-0.00199698	-0.00199698	-0.0102504	0.0102504	0.014425	-0.014425	0.00419533	-0.00446134	0.00199698	-109.05	670.58	-6.12766e-13	1.16081e-14	1.16081e-14	1.27456e-16	3.75342e-29	3.75342e-29	0	-0.16	-0.16	0	0.0150546	0	0	0.267069	0.267069	0.267069	0.267069	0	0	-7.36246e-14	-7.3625e-14	-7.3625e-14	0.267069	0.267069	0.267069	0.267069	0	0	2.04619e-15	2.04619e-15	2.04619e-15	0.267069	0.267069	0.267069	0.267069	0	0.0906444	0.176425	0.267069	0.267069	109.05	0	0	109.05	109.05	4.54404e-13	-109.05	-109.126	-109.09	-109.05	-109.05	-109.05	2.82893e-14	2.82893e-14	2.82893e-14	2.82893e-14	0	0	2.82893e-14	2.82893e-14	2.82893e-14	0	0	0	0	0	0	0	0	0	-1	-1	1	1	0	0	0	0	0	0.451991	0	0	-0.451991	0.451991	0.451991	0	0.000924134	0.000924134	0.000924134	0.000924134	0.000924134	0.000924134	0.000924134	0.348292	0.143251	-0.663706	0.663706	0.663706	0.130396	0.130396	-0.0452401	0.0452401	0.0452401	0.0260134	0	0.0439973	0.0402689	0.0037284	109.091	0	1.86345e-13	0.0617895	-0.0274691	-0.0274691	0.0274691	-0.0006692	-0.0006692	0.0006692	-6.6129e-14	0.0151048	-0.00274053	-0.00274053	0.00274053	0	0.00318667	0.00318667	0.00318667	1.84742e-13	26.7241	26.7241	997.139	996.979	109.755	109.755	861.908	861.908	284.943	284.943	90.8199	90.8199	473.086	473.086	326.931	327.198	0	670.58	332.317	331.317	774.556	103.999	0	0	0	0	0	0	0	0	0	0	0	0	0.00514161	0.0402689	0.0402689	0.11472	-0.0285313	-0.0285313	-1.921e-13	-1.921e-13	0.143251	0.143251	0	0	-0.11472	-0.11472
53	0	2.81165e-30	-2.81165e-30	-2.81165e-30	0	1.44574e-29	-1.44574e-29	-1.44574e-29	0	-5.56699e-29	4.44233e-29	0	-6.04854e-18	-1.28916e-17	0	-0.00116845	-0.00116845	5.31111e-05	5.31111e-05	-0.00122156	0	-5.67049e-30	-7.98079e-29	0	-2.41634e-15	-0.000828534	0	-3.19346e-16	-0.00199698	-0.00199698	-0.0102504	0.0102504	0.014425	-0.014425	0.0026449	-0.00446134	0.00199698	-294.068	599.065	-5.53331e-13	5.79129e-15	5.79129e-15	1.49209e-16	2.89063e-29	2.89063e-29	0	-0.16	-0.16	0	0.0213242	0	0	0.267069	0.267069	0.267069	0.267069	0	0	-1.4408e-13	-1.44073e-13	-1.44073e-13	0.267069	0.267069	0.267069	0.267069	0	0	-9.01342e-15	-9.01342e-15	-9.01342e-15	0.267069	0.267069	0.267069	0.267069	0	0.0843748	0.182694	0.267069	0.267069	294.068	0	0	294.068	294.068	3.95538e-13	-294.068	-294.143	-294.108	-294.068	-294.068	-294.068	8.47098e-15	8.47098e-15	8.47098e-15	8.47098e-15	0	0	8.47098e-15	8.47098e-15	8.47098e-15	0	0	0	0	0	0	0	0	0	-1	-1	1	1	0	0	0	0	0	0.451991	0	0	-0.451991	0.451991	0.451991	0	0.000924134	0.000924134	0.000924134	0.000924134	0.000924134	0.000924134	0.000924134	0.348292	0.143251	-0.663706	0.663706	0.663706	0.130396	0.130396	-0.0452401	0.0452401	0.0452401	0.024463	0	0.0439973	0.0402689	0.0037284	294.109	0	1.84365e-13	0.0617895	-0.0274691	-0.0274691	0.0274691	-0.0006692	-0.0006692	0.0006692	-7.72585e-14	0.0151048	-0.00274053	-0.00274053	0.00274053	0	0.00318667	0.00318667	0.00318667	1.75926e-13	66.5659	66.5659	894.054	893.894	210.635	210.635	884.321	884.321	543.09	543.09	163.221	163.221	648.853	648.853	233.886	234.153	0	599.065	214.338	213.338	699.023	99.9816	0	0	0	0	0	0	0	0	0	0	0	0	0.00669204	0.0402689	0.0402689	0.11472	-0.0285313	-0.0285313	-1.72618e-13	-1.72618e-13	0.143251	0.143251	0	0	-0.11472	-0.11472
54	0	3.2244e-30	-3.2244e-30	-3.2244e-30	0	1.18628e-29	-1.18628e-29	-1.18628e-29	0	-4.76432e-29	3.47456e-29	0	-4.81993e-18	-1.44395e-17	0	-0.00116845	-0.00116845	5.31111e-05	5.31111e-05	-0.00122156	0	-6.86957e-30	-7.22945e-29	0	-4.12394e-15	-0.000828534	0	-2.2557e-16	-0.00199698	-0.00199698	-0.0102504	0.0102504	0.014425	-0.014425	0.00129176	-0.00446134	0.00199698	-357.922	361.066	-6.34659e-13	1.38319e-16	1.38319e-16	1.48438e-16	3.20943e-29	3.20943e-29	0	-0.16	-0.16	0	0.00691885	0	0	0.267069	0.267069	0.267069	0.267069	0	0	-1.64332e-13	-1.64313e-13	-1.64313e-13	0.267069	0.267069	0.267069	0.267069	0	0	-1.40391e-14	-1.40391e-14	-1.40391e-14	0.267069	0.267069	0.267069	0.267069	0	0.0987802	0.168289	0.267069	0.267069	357.922	0	0	357.922	357.922	3.42207e-13	-357.922	-357.996	-357.962	-357.922	-357.922	-357.922	6.16561e-15	6.16561e-15	6.16561e-15	6.16561e-15	0	0	6.16561e-15	6.16561e-15	6.16561e-15	0	0	0	0	0	0	0	0	0	-1	-1	1	1	0	0	0	0	0	0.451991	0	0	-0.451991	0.451991	0.451991	0	0.000924134	0.000924134	0.000924134	0.000924134	0.000924134	0.000924134	0.000924134	0.348292	0.143251	-0.663706	0.663706	0.663706	0.130396	0.130396	-0.0452401	0.0452401	0.0452401	0.0231098	0	0.0439973	0.0402689	0.0037284	357.963	0	1.84486e-13	0.0617895	-0.0274691	-0.0274691	0.0274691	-0.0006692	-0.0006692	0.0006692	3.99893e-14	0.0151048	-0.00274053	-0.00274053	0.00274053	0	0.00318667	0.00318667	0.00318667	1.49396e-13	135.427	135.427	944.798	944.638	186.016	186.016	883.218	883.218	471.895	471.895	38.659	38.659	783.696	783.696	90.114	90.3811	0	361.066	59.3109	58.3109	416.712	55.6701	0	0	0	0	0	0	0	0	0	0	0	0	0.00804517	0.0402689	0.0402689	0.11472	-0.0285313	-0.0285313	-1.40545e-13	-1.40545e-13	0.143251	0.143251	0	0	-0.11472	-0.11472
55	0	8.56067e-31	-8.56067e-31	-8.56067e-31	0	3.82607e-30	-3.82607e-30	-3.82607e-30	0	-2.51305e-29	2.17062e-29	0	-6.52997e-18	-4.68832e-18	0	-0.00116845	-0.00116845	5.31111e-05	5.31111e-05	-0.00122156	0	-7.39294e-30	-1.63173e-29	0	-7.66645e-16	-0.000828534	0	-1.86364e-16	-0.00199698	-0.00199698	-0.0102504	0.0102504	0.014425	-0.014425	0.00142856	-0.00446134	0.00199698	-157.329	319.752	-1.68249e-13	1.39453e-14	1.39453e-14	9.5659e-17	3.32182e-29	3.32182e-29	0	-0.16	-0.16	0	0.0207311	0	0	0.267069	0.267069	0.267069	0.267069	0	0	-3.23732e-13	-3.23704e-13	-3.23704e-13	0.267069	0.267069	0.267069	0.267069	0	0	1.22789e-13	1.22789e-13	1.22789e-13	0.267069	0.267069	0.267069	0.267069	0	0.0849679	0.182101	0.267069	0.267069	157.329	0	0	157.329	157.329	1.64602e-13	-157.329	-157.403	-157.37	-157.329	-157.329	-157.329	1.49171e-14	1.49171e-14	1.49171e-14	1.49171e-14	0	0	1.49171e-14	1.49171e-14	1.49171e-14	0	0	0	0	0	0	0	0	0	-1	-1	1	1	0	0	0	0	0	0.451991	0	0	-0.451991	0.451991	0.451991	0	0.000924134	0.000924134	0.000924134	0.000924134	0.000924134	0.000924134	0.000924134	0.348292	0.143251	-0.663706	0.663706	0.663706	0.130396	0.130396	-0.0452401	0.0452401	0.0452401	0.0232466	0	0.0439973	0.0402689	0.0037284	157.371	0	-8.79825e-15	0.0617895	-0.0274691	-0.0274691	0.0274691	-0.0006692	-0.0006692	0.0006692	8.57221e-14	0.0151048	-0.00274053	-0.00274053	0.00274053	0	0.00318667	0.00318667	0.00318667	-9.26208e-15	346.12	346.12	793.625	793.465	8.24824	8.24824	947.816	947.816	891.174	891.174	37.6804	37.6804	876.221	876.221	162.185	162.453	0	319.752	440.647	439.647	486.336	166.607	0	0	0	0	0	0	0	0	0	0	0	0	0.00790838	0.0402689	0.0402689	0.11472	-0.0285313	-0.0285313	-3.79371e-14	-3.79371e-14	0.143251	0.143251	0	0	-0.11472	-0.11472
56	0	-2.70593e-31	2.70593e-31	2.70593e-31	0	7.2601e-30	-7.2601e-30	-7.2601e-30	0	-3.89041e-29	3.99864e-29	0	-5.88316e-18	1.88205e-19	0	-0.00116845	-0.00116845	5.31111e-05	5.31111e-05	-0.00122156	0	-5.69896e-30	-2.06637e-29	0	-6.84914e-16	-0.000828534	0	-1.76915e-16	-0.00199698	-0.00199698	-0.0102504	0.0102504	0.014425	-0.014425	0.00183697	-0.00446134	0.00199698	-381.217	675.579	5.35608e-14	2.51265e-14	2.51265e-14	5.4906e-17	3.67215e-29	3.67215e-29	0	-0.16	-0.16	0	0.0649374	0	0	0.267069	0.267069	0.267069	0.267069	0	0	-3.24527e-13	-3.24516e-13	-3.24516e-13	0.267069	0.267069	0.267069	0.267069	0	0	2.57309e-13	2.57309e-13	2.57309e-13	0.267069	0.267069	0.267069	0.267069	0	0.0407616	0.226308	0.267069	0.267069	381.217	0	0	381.217	381.217	2.54046e-13	-381.217	-381.291	-381.257	-381.217	-381.217	-381.217	5.17577e-15	5.17577e-15	5.17577e-15	5.17577e-15	0	0	5.17577e-15	5.17577e-15	5.17577e-15	0	0	0	0	0	0	0	0	0	-1	-1	1	1	0	0	0	0	0	0.451991	0	0	-0.451991	0.451991	0.451991	0	0.000924134	0.000924134	0.000924134	0.000924134	0.000924134	0.000924134	0.000924134	0.348292	0.143251	-0.663706	0.663706	0.663706	0.130396	0.130396	-0.0452401	0.0452401	0.0452401	0.023655	0	0.0439973	0.0402689	0.0037284	381.258	0	-2.08951e-14	0.0617895	-0.0274691	-0.0274691	0.0274691	-0.0006692	-0.0006692	0.0006692	-1.18059e-13	0.0151048	-0.00274053	-0.00274053	0.00274053	0	0.00318667	0.00318667	0.00318667	-1.99269e-14	407.794	407.794	879.409	879.249	11.2213	11.2213	878.044	878.044	937.216	937.216	81.5821	81.5821	905.349	905.349	124.763	125.03	0	675.579	707.351	706.351	889.842	214.287	0	0	0	0	0	0	0	0	0	0	0	0	0.00749997	0.0402689	0.0402689	0.11472	-0.0285313	-0.0285313	-7.2111e-14	-7.2111e-14	0.143251	0.143251	0	0	-0.11472	-0.11472
57	0	1.07456e-30	-1.07456e-30	-1.07456e-30	0	1.00752e-29	-1.00752e-29	-1.00752e-29	0	-4.00744e-29	3.57762e-29	0	-8.3641e-19	-4.68673e-18	0	-0.00116845	-0.00116845	5.31111e-05	5.31111e-05	-0.00122156	0	-6.15303e-30	-4.47184e-29	0	-2.7398e-15	-0.000828534	0	-1.91511e-16	-0.00199698	-0.00199698	-0.0102504	0.0102504	0.014425	-0.014425	0.00223247	-0.00446134	0.00199698	-344.059	556.522	-2.11542e-13	1.73375e-14	1.73375e-14	4.122e-17	3.54557e-29	3.54557e-29	0	-0.16	-0.16	0	0.0464645	0	0	0.267069	0.267069	0.267069	0.267069	0	0	-1.62549e-13	-1.6254e-13	-1.6254e-13	0.267069	0.267069	0.267069	0.267069	0	0	2.04029e-13	2.04029e-13	2.04029e-13	0.267069	0.267069	0.267069	0.267069	0	0.0592345	0.207835	0.267069	0.267069	344.059	0	0	344.059	344.059	2.69754e-13	-344.059	-344.133	-344.099	-344.059	-344.059	-344.059	-2.02571e-14	-2.02571e-14	-2.02571e-14	-2.02571e-14	0	0	-2.02571e-14	-2.02571e-14	-2.02571e-14	0	0	0	0	0	0	0	0	0	-1	-1	1	1	0	0	0	0	0	0.451991	0	0	-0.451991	0.451991	0.451991	0	0.000924134	0.000924134	0.000924134	0.000924134	0.000924134	0.000924134	0.000924134	0.348292	0.143251	-0.663706	0.663706	0.663706	0.130396	0.130396	-0.0452401	0.0452401	0.0452401	0.0240505	0	0.0439973	0.0402689	0.0037284	344.1	0	6.78131e-14	0.0617895	-0.0274691	-0.0274691	0.0274691	-0.0006692	-0.0006692	0.0006692	-6.71608e-14	0.0151048	-0.00274053	-0.00274053	0.00274053	0	0.00318667	0.00318667	0.00318667	2.12165e-14	322.082	322.082	873.772	873.612	35.508	35.508	783.945	783.945	657.317	657.317	228.757	228.757	866.651	866.651	59.6071	59.8741	0	556.522	521.796	520.796	737.804	181.306	0	0	0	0	0	0	0	0	0	0	0	0	0.00710447	0.0402689	0.0402689	0.11472	-0.0285313	-0.0285313	-9.18969e-14	-9.18969e-14	0.143251	0.143251	0	0	-0.11472	-0.11472
58	0	-1.8344e-31	1.8344e-31	1.8344e-31	0	1.40538e-29	-1.40538e-29	-1.40538e-29	0	-4.2674e-29	4.34077e-29	0	6.03329e-18	1.75899e-18	0	-0.00116845	-0.00116845	5.31111e-05	5.31111e-05	-0.00122156	0	-5.75564e-30	-4.86702e-29	0	-2.19206e-15	-0.000828534	0	-1.47894e-16	-0.00199698	-0.00199698	-0.0102504	0.0102504	0.014425	-0.014425	0.00308975	-0.00446134	0.00199698	-99.258	361.535	3.58317e-14	1.15166e-14	1.15166e-14	-7.01449e-17	3.01877e-29	3.01877e-29	0	-0.16	-0.16	0	0.0480435	0	0	0.267069	0.267069	0.267069	0.267069	0	0	-1.40406e-13	-1.40394e-13	-1.40394e-13	0.267069	0.267069	0.267069	0.267069	0	0	2.39902e-13	2.39902e-13	2.39902e-13	0.267069	0.267069	0.267069	0.267069	0	0.0576555	0.209414	0.267069	0.267069	99.258	0	0	99.258	99.258	2.87949e-13	-99.258	-99.3335	-99.2983	-99.258	-99.258	-99.258	-3.95015e-14	-3.95015e-14	-3.95015e-14	-3.95015e-14	0	0	-3.95015e-14	-3.95015e-14	-3.95015e-14	0	0	0	0	0	0	0	0	0	-1	-1	1	1	0	0	0	0	0	0.451991	0	0	-0.451991	0.451991	0.451991	0	0.000924134	0.000924134	0.000924134	0.000924134	0.000924134	0.000924134	0.000924134	0.348292	0.143251	-0.663706	0.663706	0.663706	0.130396	0.130396	-0.0452401	0.0452401	0.0452401	0.0249078	0	0.0439973	0.0402689	0.0037284	99.2995	0	2.93661e-14	0.0617895	-0.0274691	-0.0274691	0.0274691	-0.0006692	-0.0006692	0.0006692	-9.33277e-14	0.0151048	-0.00274053	-0.00274053	0.00274053	0	0.00318667	0.00318667	0.00318667	6.01659e-14	291.237	291.237	861.209	861.049	147.489	147.489	904.494	904.494	706.277	706.277	336.108	336.108	949.538	949.538	6.29268	6.55975	0	361.535	549.618	548.618	684.826	323.314	0	0	0	0	0	0	0	0	0	0	0	0	0.00624719	0.0402689	0.0402689	0.11472	-0.0285313	-0.0285313	-1.37187e-13	-1.37187e-13	0.143251	0.143251	0	0	-0.11472	-0.11472
59	0	-1.02926e-30	1.02926e-30	1.02926e-30	0	1.2605e-29	-1.2605e-29	-1.2605e-29	0	-5.0992e-29	5.51091e-29	0	-1.64308e-17	1.68402e-18	0	-0.00116845	-0.00116845	5.31111e-05	5.31111e-05	-0.00122156	0	-6.38829e-30	-3.38618e-29	0	-5.83681e-16	-0.000828534	0	-1.41706e-16	-0.00199698	-0.00199698	-0.0102504	0.0102504	0.014425	-0.014425	0.000116665	-0.00446134	0.00199698	-395.981	446.89	2.03448e-13	1.81121e-14	1.81121e-14	1.45133e-16	3.74064e-29	3.74064e-29	0	-0.16	-0.16	0	0.0577772	0	0	0.267069	0.267069	0.267069	0.267069	0	0	-2.5485e-13	-2.54819e-13	-2.54819e-13	0.267069	0.267069	0.267069	0.267069	0	0	2.81051e-13	2.81051e-13	2.81051e-13	0.267069	0.267069	0.267069	0.267069	0	0.0479218	0.219147	0.267069	0.267069	395.981	0	0	395.981	395.981	3.44223e-13	-395.981	-396.054	-396.022	-395.981	-395.981	-395.981	-1.20811e-16	-1.20811e-16	-1.20811e-16	-1.20811e-16	0	0	-1.20811e-16	-1.20811e-16	-1.20811e-16	0	0	0	0	0	0	0	0	0	-1	-1	1	1	0	0	0	0	0	0.451991	0	0	-0.451991	0.451991	0.451991	0	0.000924134	0.000924134	0.000924134	0.000924134	0.000924134	0.000924134	0.000924134	0.348292	0.143251	-0.663706	0.663706	0.663706	0.130396	0.130396	-0.0452401	0.0452401	0.0452401	0.0219347	0	0.0439973	0.0402689	0.0037284	396.023	0	-1.20041e-13	0.0617895	-0.0274691	-0.0274691	0.0274691	-0.0006692	-0.0006692	0.0006692	-1.65522e-13	0.0151048	-0.00274053	-0.00274053	0.00274053	0	0.00318667	0.00318667	0.00318667	4.42701e-14	257.008	257.008	891.16	891	6.78097	6.78097	964.032	964.032	712.504	712.504	40.6354	40.6354	543.754	543.754	39.6161	39.8832	0	446.89	675.939	674.939	767.277	320.41	0	0	0	0	0	0	0	0	0	0	0	0	0.00922027	0.0402689	0.0402689	0.11472	-0.0285313	-0.0285313	-1.41817e-13	-1.41817e-13	0.143251	0.143251	0	0	-0.11472	-0.11472
60	0	-2.55637e-30	2.55637e-30	2.55637e-30	0	1.40015e-29	-1.40015e-29	-1.40015e-29	0	-4.62145e-29	5.644e-29	0	-1.46608e-17	8.43924e-18	0	-0.00116845	-0.00116845	5.31111e-05	5.31111e-05	-0.00122156	0	-6.35177e-30	-2.44633e-29	0	4.51644e-16	-0.000828534	0	-3.68803e-16	-0.00199698	-0.00199698	-0.0102504	0.0102504	0.014425	-0.014425	0.00428654	-0.00446134	0.00199698	407.273	498.052	5.04054e-13	2.53899e-14	2.53899e-14	8.03241e-17	2.32124e-29	2.32124e-29	0	-0.16	-0.16	0	0.0416467	0	0	0.267069	0.267069	0.267069	0.267069	0	0	-2.64558e-13	-2.64532e-13	-2.64532e-13	0.267069	0.267069	0.267069	0.267069	0	0	3.91787e-13	3.91787e-13	3.91787e-13	0.267069	0.267069	0.267069	0.267069	0	0.0640523	0.203017	0.267069	0.267069	-407.273	0	0	-407.273	-407.273	3.01638e-13	407.273	407.196	407.233	407.273	407.273	407.273	6.52145e-15	6.52145e-15	6.52145e-15	6.52145e-15	0	0	6.52145e-15	6.52145e-15	6.52145e-15	0	0	0	0	0	0	0	0	0	-1	-1	1	1	0	0	0	0	0	0.451991	0	0	-0.451991	0.451991	0.451991	0	0.000924134	0.000924134	0.000924134	0.000924134	0.000924134	0.000924134	0.000924134	0.348292	0.143251	-0.663706	0.663706	0.663706	0.130396	0.130396	-0.0452401	0.0452401	0.0452401	0.0261046	0	0.0439973	0.0402689	0.0037284	-407.232	0	-2.24826e-13	0.0617895	-0.0274691	-0.0274691	0.0274691	-0.0006692	-0.0006692	0.0006692	-1.44178e-13	0.0151048	-0.00274053	-0.00274053	0.00274053	0	0.00318667	0.00318667	0.00318667	9.58997e-14	141.746	141.746	698.236	698.076	149.401	149.401	961.095	961.095	724.676	724.676	27.1967	27.1967	532.567	532.567	81.625	81.892	0	498.052	968.251	967.251	968.309	470.281	0	0	0	0	0	0	0	0	0	0	0	0	0.0050504	0.0402689	0.0402689	0.11472	-0.0285313	-0.0285313	-2.27483e-13	-2.27483e-13	0.143251	0.143251	0	0	-0.11472	-0.11472
61	0	-1.42177e-30	1.42177e-30	1.42177e-30	0	9.21201e-30	-9.21201e-30	-9.21201e-30	0	-3.26152e-29	3.83022e-29	0	-2.23067e-17	2.38967e-18	0	-0.00116845	-0.00116845	5.31111e-05	5.31111e-05	-0.00122156	0	-4.76647e-30	-1.80344e-29	0	1.72516e-15	-0.000828534	0	-3.29082e-16	-0.00199698	-0.00199698	-0.0102504	0.0102504	0.014425	-0.014425	0.00215578	-0.00446134	0.00199698	-39.1358	591.782	2.81012e-13	2.8929e-14	2.8929e-14	1.96301e-16	1.91492e-29	1.91492e-29	0	-0.16	-0.16	0	0.0487075	0	0	0.267069	0.267069	0.267069	0.267069	0	0	-2.06134e-13	-2.06107e-13	-2.06107e-13	0.267069	0.267069	0.267069	0.267069	0	0	2.88219e-13	2.88219e-13	2.88219e-13	0.267069	0.267069	0.267069	0.267069	0	0.0569915	0.210078	0.267069	0.267069	39.1358	0	0	39.1358	39.1358	2.02608e-13	-39.1358	-39.2104	-39.1761	-39.1358	-39.1358	-39.1358	4.26073e-15	4.26073e-15	4.26073e-15	4.26073e-15	0	0	4.26073e-15	4.26073e-15	4.26073e-15	0	0	0	0	0	0	0	0	0	-1	-1	1	1	0	0	0	0	0	0.451991	0	0	-0.451991	0.451991	0.451991	0	0.000924134	0.000924134	0.000924134	0.000924134	0.000924134	0.000924134	0.000924134	0.348292	0.143251	-0.663706	0.663706	0.663706	0.130396	0.130396	-0.0452401	0.0452401	0.0452401	0.0239738	0	0.0439973	0.0402689	0.0037284	39.1773	0	-2.03513e-13	0.0617895	-0.0274691	-0.0274691	0.0274691	-0.0006692	-0.0006692	0.0006692	-1.27012e-13	0.0151048	-0.00274053	-0.00274053	0.00274053	0	0.00318667	0.00318667	0.00318667	3.22112e-14	238.581	238.581	586.011	585.851	133.219	133.219	720.664	720.664	804.49	804.49	261.057	261.057	647.952	647.952	296.552	296.819	0	591.782	948.892	947.892	973.253	381.494	0	0	0	0	0	0	0	0	0	0	0	0	0.00718116	0.0402689	0.0402689	0.11472	-0.0285313	-0.0285313	-1.35937e-13	-1.35937e-13	0.143251	0.143251	0	0	-0.11472	-0.11472
62	0	-3.50211e-31	3.50211e-31	3.50211e-31	0	1.40492e-29	-1.40492e-29	-1.40492e-29	0	-3.09757e-29	3.23766e-29	0	-7.37949e-18	2.8179e-19	0	-0.00116845	-0.00116845	5.31111e-05	5.31111e-05	-0.00122156	0	-8.35038e-31	-5.18966e-29	0	-4.19123e-15	-0.000828534	0	-3.59674e-16	-0.00199698	-0.00199698	-0.0102504	0.0102504	0.014425	-0.014425	0.00431153	-0.00446134	0.00199698	325.462	442.898	6.93092e-14	1.03428e-14	1.03428e-14	6.85468e-17	-1.44899e-29	-1.44899e-29	0	-0.16	-0.16	0	0.0193821	0	0	0.267069	0.267069	0.267069	0.267069	0	0	-1.61972e-13	-1.61951e-13	-1.61951e-13	0.267069	0.267069	0.267069	0.267069	0	0	2.00763e-13	2.00763e-13	2.00763e-13	0.267069	0.267069	0.267069	0.267069	0	0.0863169	0.180752	0.267069	0.267069	-325.462	0	0	-325.462	-325.462	2.0635e-13	325.462	325.386	325.422	325.462	325.462	325.462	4.07323e-15	4.07323e-15	4.07323e-15	4.07323e-15	0	0	4.07323e-15	4.07323e-15	4.07323e-15	0	0	0	0	0	0	0	0	0	-1	-1	1	1	0	0	0	0	0	0.451991	0	0	-0.451991	0.451991	0.451991	0	0.000924134	0.000924134	0.000924134	0.000924134	0.000924134	0.000924134	0.000924134	0.348292	0.143251	-0.663706	0.663706	0.663706	0.130396	0.130396	-0.0452401	0.0452401	0.0452401	0.0261296	0	0.0439973	0.0402689	0.0037284	-325.421	0	-2.36297e-14	0.0617895	-0.0274691	-0.0274691	0.0274691	-0.0006692	-0.0006692	0.0006692	-3.98386e-15	0.0151048	-0.00274053	-0.00274053	0.00274053	0	0.00318667	0.00318667	0.00318667	2.8066e-13	176.401	176.401	639.921	639.761	982.433	982.433	668.471	668.471	442.108	442.108	15.1002	15.1002	427.984	427.984	49.0961	49.3632	0	442.898	503.91	502.91	743.453	300.578	0	0	0	0	0	0	0	0	0	0	0	0	0.0050254	0.0402689	0.0402689	0.11472	-0.0285313	-0.0285313	-3.14217e-13	-3.14217e-13	0.143251	0.143251	0	0	-0.11472	-0.11472
63	0	-3.90083e-31	3.90083e-31	3.90083e-31	0	1.2307e-29	-1.2307e-29	-1.2307e-29	0	-2.78137e-29	2.93741e-29	0	-1.84269e-17	-1.34774e-18	0	-0.00116845	-0.00116845	5.31111e-05	5.31111e-05	-0.00122156	0	-1.45884e-30	-4.3883e-29	0	-1.34027e-15	-0.000828534	0	-3.53089e-16	-0.00199698	-0.00199698	-0.0102504	0.0102504	0.014425	-0.014425	0.00264673	-0.00446134	0.00199698	115.392	521.324	7.76874e-14	-1.26795e-14	-1.26795e-14	1.85706e-16	-1.89766e-30	-1.89766e-30	0	-0.16	-0.16	0	0.0233413	0	0	0.267069	0.267069	0.267069	0.267069	0	0	-1.56218e-13	-1.5619e-13	-1.5619e-13	0.267069	0.267069	0.267069	0.267069	0	0	-4.63447e-14	-4.63447e-14	-4.63447e-14	0.267069	0.267069	0.267069	0.267069	0	0.0823577	0.184712	0.267069	0.267069	-115.392	0	0	-115.392	-115.392	1.97825e-13	115.392	115.317	115.352	115.392	115.392	115.392	-1.24421e-14	-1.24421e-14	-1.24421e-14	-1.24421e-14	0	0	-1.24421e-14	-1.24421e-14	-1.24421e-14	0	0	0	0	0	0	0	0	0	-1	-1	1	1	0	0	0	0	0	0.451991	0	0	-0.451991	0.451991	0.451991	0	0.000924134	0.000924134	0.000924134	0.000924134	0.000924134	0.000924134	0.000924134	0.348292	0.143251	-0.663706	0.663706	0.663706	0.130396	0.130396	-0.0452401	0.0452401	0.0452401	0.0244648	0	0.0439973	0.0402689	0.0037284	-115.351	0	8.9984e-14	0.0617895	-0.0274691	-0.0274691	0.0274691	-0.0006692	-0.0006692	0.0006692	7.47102e-14	0.0151048	-0.00274053	-0.00274053	0.00274053	0	0.00318667	0.00318667	0.00318667	2.2672e-13	351.548	351.548	864.585	864.425	909.428	909.428	967.146	967.146	621.256	621.256	209.439	209.439	511.294	511.294	105.527	105.794	0	521.324	1.68107	0.681074	770.654	249.353	0	0	0	0	0	0	0	0	0	0	0	0	0.00669021	0.0402689	0.0402689	0.11472	-0.0285313	-0.0285313	-1.80047e-13	-1.80047e-13	0.143251	0.143251	0	0	-0.11472	-0.11472
64	0	-2.72036e-30	2.72036e-30	2.72036e-30	0	2.28812e-29	-2.28812e-29	-2.28812e-29	0	-6.67199e-29	7.76013e-29	0	-3.13044e-17	6.42429e-18	0	-0.00116845	-0.00116845	5.31111e-05	5.31111e-05	-0.00122156	0	-5.61887e-30	-5.90584e-29	0	9.61061e-15	-0.000828534	0	-2.79432e-16	-0.00199698	-0.00199698	-0.0102504	0.0102504	0.014425	-0.014425	0.000664995	-0.00446134	0.00199698	38.643	71.5282	5.37136e-13	1.14436e-14	1.14436e-14	2.53713e-16	7.08446e-30	7.08446e-30	0	-0.16	-0.16	0	0.0419864	0	0	0.267069	0.267069	0.267069	0.267069	0	0	9.14859e-14	9.1533e-14	9.1533e-14	0.267069	0.267069	0.267069	0.267069	0	0	2.72122e-15	2.72122e-15	2.72122e-15	0.267069	0.267069	0.267069	0.267069	0	0.0637126	0.203357	0.267069	0.267069	-38.643	0	0	-38.643	-38.643	4.50305e-13	38.643	38.57	38.6028	38.643	38.643	38.643	4.43121e-14	4.43121e-14	4.43121e-14	4.43121e-14	0	0	4.43121e-14	4.43121e-14	4.43121e-14	0	0	0	0	0	0	0	0	0	-1	-1	1	1	0	0	0	0	0	0.451991	0	0	-0.451991	0.451991	0.451991	0	0.000924134	0.000924134	0.000924134	0.000924134	0.000924134	0.000924134	0.000924134	0.348292	0.143251	-0.663706	0.663706	0.663706	0.130396	0.130396	-0.0452401	0.0452401	0.0452401	0.022483	0	0.0439973	0.0402689	0.0037284	-38.6016	0	-3.4154e-13	0.0617895	-0.0274691	-0.0274691	0.0274691	-0.0006692	-0.0006692	0.0006692	-1.77515e-13	0.0151048	-0.00274053	-0.00274053	0.00274053	0	0.00318667	0.00318667	0.00318667	3.20678e-13	86.6302	86.6302	950.332	950.172	782.833	782.833	795.967	795.967	367.805	367.805	609.145	609.145	805.787	805.787	978.863	979.13	0	71.5282	985.297	984.297	832.362	760.857	0	0	0	0	0	0	0	0	0	0	0	0	0.00867194	0.0402689	0.0402689	0.11472	-0.0285313	-0.0285313	-3.24437e-13	-3.24437e-13	0.143251	0.143251	0	0	-0.11472	-0.11472
65	0	-1.29395e-30	1.29395e-30	1.29395e-30	0	9.62556e-30	-9.62556e-30	-9.62556e-30	0	-2.12786e-29	2.64544e-29	0	-3.18759e-17	2.90646e-19	0	-0.00116845	-0.00116845	5.31111e-05	5.31111e-05	-0.00122156	0	1.08873e-30	-2.67764e-29	0	1.7829e-15	-0.000828534	0	-3.09433e-16	-0.00199698	-0.00199698	-0.0102504	0.0102504	0.014425	-0.014425	0.000445713	-0.00446134	0.00199698	-273.937	549.669	2.56302e-13	-1.5347e-14	-1.5347e-14	3.02658e-16	-2.11455e-30	-2.11455e-30	0	-0.16	-0.16	0	0.0523942	0	0	0.267069	0.267069	0.267069	0.267069	0	0	2.69065e-14	2.69397e-14	2.69397e-14	0.267069	0.267069	0.267069	0.267069	0	0	-2.33744e-14	-2.33744e-14	-2.33744e-14	0.267069	0.267069	0.267069	0.267069	0	0.0533048	0.213764	0.267069	0.267069	273.937	0	0	273.937	273.937	1.46348e-13	-273.937	-274.01	-273.978	-273.937	-273.937	-273.937	-6.69673e-15	-6.69673e-15	-6.69673e-15	-6.69673e-15	0	0	-6.69673e-15	-6.69673e-15	-6.69673e-15	0	0	0	0	0	0	0	0	0	-1	-1	1	1	0	0	0	0	0	0.451991	0	0	-0.451991	0.451991	0.451991	0	0.000924134	0.000924134	0.000924134	0.000924134	0.000924134	0.000924134	0.000924134	0.348292	0.143251	-0.663706	0.663706	0.663706	0.130396	0.130396	-0.0452401	0.0452401	0.0452401	0.0222638	0	0.0439973	0.0402689	0.0037284	273.979	0	1.44014e-14	0.0617895	-0.0274691	-0.0274691	0.0274691	-0.0006692	-0.0006692	0.0006692	-1.4174e-13	0.0151048	-0.00274053	-0.00274053	0.00274053	0	0.00318667	0.00318667	0.00318667	9.95592e-14	247.691	247.691	454.948	454.788	504.853	504.853	290.374	290.374	164.685	164.685	235.716	235.716	18.0946	18.0946	179.754	180.021	0	549.669	127.781	126.781	977.536	427.891	0	0	0	0	0	0	0	0	0	0	0	0	0.00889122	0.0402689	0.0402689	0.11472	-0.0285313	-0.0285313	-7.84559e-14	-7.84559e-14	0.143251	0.143251	0	0	-0.11472	-0.11472
66	0	-1.79337e-30	1.79337e-30	1.79337e-30	0	1.17679e-29	-1.17679e-29	-1.17679e-29	0	-1.77456e-29	2.49191e-29	0	-2.96932e-17	2.76094e-18	0	-0.00116845	-0.00116845	5.31111e-05	5.31111e-05	-0.00122156	0	-3.30258e-30	-2.60462e-29	0	3.80294e-15	-0.000828534	0	-2.48454e-16	-0.00199698	-0.00199698	-0.0102504	0.0102504	0.014425	-0.014425	7.30705e-05	-0.00446134	0.00199698	-164.45	55.5174	3.54535e-13	-3.60987e-16	-3.60987e-16	2.6428e-16	6.43396e-30	6.43396e-30	0	-0.16	-0.16	0	0.0436506	0	0	0.267069	0.267069	0.267069	0.267069	0	0	-7.50768e-14	-7.50337e-14	-7.50337e-14	0.267069	0.267069	0.267069	0.267069	0	0	1.58182e-13	1.58182e-13	1.58182e-13	0.267069	0.267069	0.267069	0.267069	0	0.0620484	0.205021	0.267069	0.267069	164.45	0	0	164.45	164.45	1.01868e-13	-164.45	-164.523	-164.49	-164.45	-164.45	-164.45	-3.49964e-14	-3.49964e-14	-3.49964e-14	-3.49964e-14	0	0	-3.49964e-14	-3.49964e-14	-3.49964e-14	0	0	0	0	0	0	0	0	0	-1	-1	1	1	0	0	0	0	0	0.451991	0	0	-0.451991	0.451991	0.451991	0	0.000924134	0.000924134	0.000924134	0.000924134	0.000924134	0.000924134	0.000924134	0.348292	0.143251	-0.663706	0.663706	0.663706	0.130396	0.130396	-0.0452401	0.0452401	0.0452401	0.0218911	0	0.0439973	0.0402689	0.0037284	164.492	0	-2.27241e-13	0.0617895	-0.0274691	-0.0274691	0.0274691	-0.0006692	-0.0006692	0.0006692	-1.11023e-13	0.0151048	-0.00274053	-0.00274053	0.00274053	0	0.00318667	0.00318667	0.00318667	1.78266e-14	218.715	218.715	352.206	352.046	199.991	199.991	103.442	103.442	869.377	869.377	671.54	671.54	531.59	531.59	379.24	379.508	0	55.5174	737.553	736.553	799.868	744.374	0	0	0	0	0	0	0	0	0	0	0	0	0.00926387	0.0402689	0.0402689	0.11472	-0.0285313	-0.0285313	-7.71201e-14	-7.71201e-14	0.143251	0.143251	0	0	-0.11472	-0.11472
67	0	-1.72998e-30	1.72998e-30	1.72998e-30	0	1.61056e-29	-1.61056e-29	-1.61056e-29	0	-2.79227e-29	3.48426e-29	0	-2.39628e-17	3.42534e-18	0	-0.00116845	-0.00116845	5.31111e-05	5.31111e-05	-0.00122156	0	-9.50322e-31	-4.63881e-29	0	4.63557e-15	-0.000828534	0	-2.96716e-16	-0.00199698	-0.00199698	-0.0102504	0.0102504	0.014425	-0.014425	0.00157149	-0.00446134	0.00199698	-80.1892	413.372	3.4178e-13	-9.6101e-16	-9.6101e-16	2.04791e-16	1.44152e-30	1.44152e-30	0	-0.16	-0.16	0	0.0507926	0	0	0.267069	0.267069	0.267069	0.267069	0	0	2.0032e-14	2.00627e-14	2.00627e-14	0.267069	0.267069	0.267069	0.267069	0	0	2.54396e-14	2.54396e-14	2.54396e-14	0.267069	0.267069	0.267069	0.267069	0	0.0549064	0.212163	0.267069	0.267069	80.1892	0	0	80.1892	80.1892	1.82819e-13	-80.1892	-80.2631	-80.2294	-80.1892	-80.1892	-80.1892	-6.47715e-14	-6.47715e-14	-6.47715e-14	-6.47715e-14	0	0	-6.47715e-14	-6.47715e-14	-6.47715e-14	0	0	0	0	0	0	0	0	0	-1	-1	1	1	0	0	0	0	0	0.451991	0	0	-0.451991	0.451991	0.451991	0	0.000924134	0.000924134	0.000924134	0.000924134	0.000924134	0.000924134	0.000924134	0.348292	0.143251	-0.663706	0.663706	0.663706	0.130396	0.130396	-0.0452401	0.0452401	0.0452401	0.0233895	0	0.0439973	0.0402689	0.0037284	80.2306	0	-9.43682e-14	0.0617895	-0.0274691	-0.0274691	0.0274691	-0.0006692	-0.0006692	0.0006692	-1.62138e-13	0.0151048	-0.00274053	-0.00274053	0.00274053	0	0.00318667	0.00318667	0.00318667	1.05615e-13	196.85	196.85	468.788	468.628	434.623	434.623	401.033	401.033	940.724	940.724	993.622	993.622	602.434	602.434	452.698	452.966	0	413.372	510.876	509.876	942.583	529.235	0	0	0	0	0	0	0	0	0	0	0	0	0.00776544	0.0402689	0.0402689	0.11472	-0.0285313	-0.0285313	-1.12923e-13	-1.12923e-13	0.143251	0.143251	0	0	-0.11472	-0.11472
68	0	9.99429e-31	-9.99429e-31	-9.99429e-31	0	-2.67791e-30	2.67791e-30	2.67791e-30	0	8.35369e-30	-1.23514e-29	0	8.62859e-18	-2.82779e-18	0	-0.00116845	-0.00116845	5.31111e-05	5.31111e-05	-0.00122156	0	4.31942e-30	-3.46384e-30	0	-4.86335e-15	-0.000828534	0	-6.38621e-17	-0.00199698	-0.00199698	-0.0102504	0.0102504	0.014425	-0.014425	0.00176475	-0.00446134	0.00199698	-793.745	877.13	-1.97201e-13	1.93352e-14	1.93352e-14	-6.24389e-17	-1.24448e-29	-1.24448e-29	0	-0.16	-0.16	0	0.0897332	0	0	0.267069	0.267069	0.267069	0.267069	0	0	4.10809e-14	4.10719e-14	4.10719e-14	0.267069	0.267069	0.267069	0.267069	0	0	1.52986e-13	1.52986e-13	1.52986e-13	0.267069	0.267069	0.267069	0.267069	0	0.0159658	0.251103	0.267069	0.267069	793.745	0	0	793.745	793.745	-8.46771e-14	-793.745	-793.819	-793.785	-793.745	-793.745	-793.745	-6.95297e-15	-6.95297e-15	-6.95297e-15	-6.95297e-15	0	0	-6.95297e-15	-6.95297e-15	-6.95297e-15	0	0	0	0	0	0	0	0	0	-1	-1	1	1	0	0	0	0	0	0.451991	0	0	-0.451991	0.451991	0.451991	0	0.000924134	0.000924134	0.000924134	0.000924134	0.000924134	0.000924134	0.000924134	0.348292	0.143251	-0.663706	0.663706	0.663706	0.130396	0.130396	-0.0452401	0.0452401	0.0452401	0.0235828	0	0.0439973	0.0402689	0.0037284	793.786	0	2.00486e-13	0.0617895	-0.0274691	-0.0274691	0.0274691	-0.0006692	-0.0006692	0.0006692	-1.93586e-14	0.0151048	-0.00274053	-0.00274053	0.00274053	0	0.00318667	0.00318667	0.00318667	-1.37117e-14	815.079	815.079	606.59	606.43	900.748	900.748	143.214	143.214	54.037	54.037	162.329	162.329	324.345	324.345	104.248	104.515	0	877.13	451.016	450.016	948.377	71.2703	0	0	0	0	0	0	0	0	0	0	0	0	0.00757219	0.0402689	0.0402689	0.11472	-0.0285313	-0.0285313	-8.33743e-15	-8.33743e-15	0.143251	0.143251	0	0	-0.11472	-0.11472
69	0	3.47228e-30	-3.47228e-30	-3.47228e-30	0	5.0029e-31	-5.0029e-31	-5.0029e-31	0	1.7456e-29	-3.13451e-29	0	-2.32594e-18	-1.50832e-17	0	-0.00116845	-0.00116845	5.31111e-05	5.31111e-05	-0.00122156	0	1.03675e-30	-3.71963e-29	0	-8.19523e-15	-0.000828534	0	-1.48547e-16	-0.00199698	-0.00199698	-0.0102504	0.0102504	0.014425	-0.014425	0.000430053	-0.00446134	0.00199698	-770.846	264.604	-6.83586e-13	2.59803e-14	2.59803e-14	1.2916e-16	-1.90787e-29	-1.90787e-29	0	-0.16	-0.16	0	0.0373012	0	0	0.267069	0.267069	0.267069	0.267069	0	0	-1.86533e-14	-1.86461e-14	-1.86461e-14	0.267069	0.267069	0.267069	0.267069	0	0	3.10406e-13	3.10406e-13	3.10406e-13	0.267069	0.267069	0.267069	0.267069	0	0.0683978	0.198671	0.267069	0.267069	770.846	0	0	770.846	770.846	-1.57954e-13	-770.846	-770.919	-770.886	-770.846	-770.846	-770.846	-3.57501e-14	-3.57501e-14	-3.57501e-14	-3.57501e-14	0	0	-3.57501e-14	-3.57501e-14	-3.57501e-14	0	0	0	0	0	0	0	0	0	-1	-1	1	1	0	0	0	0	0	0.451991	0	0	-0.451991	0.451991	0.451991	0	0.000924134	0.000924134	0.000924134	0.000924134	0.000924134	0.000924134	0.000924134	0.348292	0.143251	-0.663706	0.663706	0.663706	0.130396	0.130396	-0.0452401	0.0452401	0.0452401	0.0222481	0	0.0439973	0.0402689	0.0037284	770.888	0	2.23246e-14	0.0617895	-0.0274691	-0.0274691	0.0274691	-0.0006692	-0.0006692	0.0006692	5.07976e-14	0.0151048	-0.00274053	-0.00274053	0.00274053	0	0.00318667	0.00318667	0.00318667	-1.81947e-14	441.78	441.78	128.927	128.767	579.846	579.846	680.804	680.804	474.381	474.381	425.217	425.217	409.298	409.298	126.692	126.959	0	264.604	829.313	828.313	584.215	319.634	0	0	0	0	0	0	0	0	0	0	0	0	0.00890688	0.0402689	0.0402689	0.11472	-0.0285313	-0.0285313	-7.07264e-14	-7.07264e-14	0.143251	0.143251	0	0	-0.11472	-0.11472
70	0	-1.51483e-30	1.51483e-30	1.51483e-30	0	1.70243e-29	-1.70243e-29	-1.70243e-29	0	-2.77711e-29	3.38304e-29	0	1.5146e-17	8.88069e-18	0	-0.00116845	-0.00116845	5.31111e-05	5.31111e-05	-0.00122156	0	4.6854e-31	-5.37004e-29	0	7.9463e-16	-0.000828534	0	-1.17021e-16	-0.00199698	-0.00199698	-0.0102504	0.0102504	0.014425	-0.014425	0.00448367	-0.00446134	0.00199698	143.951	204.409	2.97551e-13	5.49392e-15	5.49392e-15	-2.07744e-16	-1.13206e-29	-1.13206e-29	0	-0.16	-0.16	0	0.0568955	0	0	0.267069	0.267069	0.267069	0.267069	0	0	6.37745e-14	6.37842e-14	6.37842e-14	0.267069	0.267069	0.267069	0.267069	0	0	1.31729e-13	1.31729e-13	1.31729e-13	0.267069	0.267069	0.267069	0.267069	0	0.0488035	0.218266	0.267069	0.267069	-143.951	0	0	-143.951	-143.951	1.77018e-13	143.951	143.874	143.911	143.951	143.951	143.951	-5.5865e-14	-5.5865e-14	-5.5865e-14	-5.5865e-14	0	0	-5.5865e-14	-5.5865e-14	-5.5865e-14	0	0	0	0	0	0	0	0	0	-1	-1	1	1	0	0	0	0	0	0.451991	0	0	-0.451991	0.451991	0.451991	0	0.000924134	0.000924134	0.000924134	0.000924134	0.000924134	0.000924134	0.000924134	0.348292	0.143251	-0.663706	0.663706	0.663706	0.130396	0.130396	-0.0452401	0.0452401	0.0452401	0.0263017	0	0.0439973	0.0402689	0.0037284	-143.91	0	7.36106e-15	0.0617895	-0.0274691	-0.0274691	0.0274691	-0.0006692	-0.0006692	0.0006692	-1.27692e-13	0.0151048	-0.00274053	-0.00274053	0.00274053	0	0.00318667	0.00318667	0.00318667	1.88518e-13	314.858	314.858	603.785	603.625	871.364	871.364	965.631	965.631	624.028	624.028	792.205	792.205	634.067	634.067	325.68	325.947	0	204.409	624.231	623.231	720.502	516.116	0	0	0	0	0	0	0	0	0	0	0	0	0.00485327	0.0402689	0.0402689	0.11472	-0.0285313	-0.0285313	-2.11682e-13	-2.11682e-13	0.143251	0.143251	0	0	-0.11472	-0.11472
71	0	4.14199e-31	-4.14199e-31	-4.14199e-31	0	1.41735e-29	-1.41735e-29	-1.41735e-29	0	-2.72512e-29	2.55944e-29	0	1.43192e-17	5.76937e-19	0	-0.00116845	-0.00116845	5.31111e-05	5.31111e-05	-0.00122156	0	-3.46024e-31	-6.04608e-29	0	1.93232e-15	-0.000828534	0	-3.81447e-16	-0.00199698	-0.00199698	-0.0102504	0.0102504	0.014425	-0.014425	0.00743412	-0.00446134	0.00199698	498.336	541.554	-8.22397e-14	9.20974e-15	9.20974e-15	-1.40975e-16	-7.81485e-30	-7.81485e-30	0	-0.16	-0.16	0	0.0255857	0	0	0.267069	0.267069	0.267069	0.267069	0	0	-4.24677e-14	-4.24727e-14	-4.24727e-14	0.267069	0.267069	0.267069	0.267069	0	0	-1.02017e-14	-1.02017e-14	-1.02017e-14	0.267069	0.267069	0.267069	0.267069	0	0.0801133	0.186956	0.267069	0.267069	-498.336	0	0	-498.336	-498.336	1.80965e-13	498.336	498.256	498.295	498.336	498.336	498.336	-3.65415e-14	-3.65415e-14	-3.65415e-14	-3.65415e-14	0	0	-3.65415e-14	-3.65415e-14	-3.65415e-14	0	0	0	0	0	0	0	0	0	-1	-1	1	1	0	0	0	0	0	0.451991	0	0	-0.451991	0.451991	0.451991	0	0.000924134	0.000924134	0.000924134	0.000924134	0.000924134	0.000924134	0.000924134	0.348292	0.143251	-0.663706	0.663706	0.663706	0.130396	0.130396	-0.0452401	0.0452401	0.0452401	0.0292522	0	0.0439973	0.0402689	0.0037284	-498.294	0	1.33974e-13	0.0617895	-0.0274691	-0.0274691	0.0274691	-0.0006692	-0.0006692	0.0006692	-1.02137e-13	0.0151048	-0.00274053	-0.00274053	0.00274053	0	0.00318667	0.00318667	0.00318667	1.80847e-13	63.3545	63.3545	383.603	383.443	568.263	568.263	621.433	621.433	915.302	915.302	803.317	803.317	766.981	766.981	498.084	498.351	0	541.554	475.657	474.657	836.047	294.517	0	0	0	0	0	0	0	0	0	0	0	0	0.00190281	0.0402689	0.0402689	0.11472	-0.0285313	-0.0285313	-1.72383e-13	-1.72383e-13	0.143251	0.143251	0	0	-0.11472	-0.11472
72	0	-1.07088e-31	1.07088e-31	1.07088e-31	0	4.81941e-30	-4.81941e-30	-4.81941e-30	0	3.67736e-30	-3.24901e-30	0	-1.87351e-17	-2.59637e-18	0	-0.00116845	-0.00116845	5.31111e-05	5.31111e-05	-0.00122156	0	-1.29194e-30	-1.68832e-29	0	1.65852e-16	-0.000828534	0	-5.28788e-16	-0.00199698	-0.00199698	-0.0102504	0.0102504	0.014425	-0.014425	0.00504334	-0.00446134	0.00199698	478.836	841.498	2.19797e-14	3.00877e-14	3.00877e-14	1.97504e-16	-1.65738e-29	-1.65738e-29	0	-0.16	-0.16	0	0.00805839	0	0	0.267069	0.267069	0.267069	0.267069	0	0	3.86927e-14	3.87136e-14	3.87136e-14	0.267069	0.267069	0.267069	0.267069	0	0	8.65352e-14	8.65352e-14	8.65352e-14	0.267069	0.267069	0.267069	0.267069	0	0.0976406	0.169429	0.267069	0.267069	-478.836	0	0	-478.836	-478.836	-5.1697e-14	478.836	478.758	478.795	478.836	478.836	478.836	-4.51724e-14	-4.51724e-14	-4.51724e-14	-4.51724e-14	0	0	-4.51724e-14	-4.51724e-14	-4.51724e-14	0	0	0	0	0	0	0	0	0	-1	-1	1	1	0	0	0	0	0	0.451991	0	0	-0.451991	0.451991	0.451991	0	0.000924134	0.000924134	0.000924134	0.000924134	0.000924134	0.000924134	0.000924134	0.348292	0.143251	-0.663706	0.663706	0.663706	0.130396	0.130396	-0.0452401	0.0452401	0.0452401	0.0268614	0	0.0439973	0.0402689	0.0037284	-478.794	0	-7.62737e-14	0.0617895	-0.0274691	-0.0274691	0.0274691	-0.0006692	-0.0006692	0.0006692	2.22045e-13	0.0151048	-0.00274053	-0.00274053	0.00274053	0	0.00318667	0.00318667	0.00318667	1.30838e-13	464.748	464.748	542.091	541.931	933.856	933.856	519.212	519.212	727.523	727.523	829.597	829.597	338.55	338.55	452.314	452.582	0	841.498	648.607	647.607	899.661	58.1859	0	0	0	0	0	0	0	0	0	0	0	0	0.0042936	0.0402689	0.0402689	0.11472	-0.0285313	-0.0285313	-1.40311e-13	-1.40311e-13	0.143251	0.143251	0	0	-0.11472	-0.11472
73	0	-2.12188e-30	2.12188e-30	2.12188e-30	0	-5.6242e-30	5.6242e-30	5.6242e-30	0	1.21616e-29	-3.67406e-30	0	-5.1613e-18	8.14562e-18	0	-0.00116845	-0.00116845	5.31111e-05	5.31111e-05	-0.00122156	0	-3.33385e-30	4.67217e-29	0	8.8062e-15	-0.000828534	0	-3.04011e-16	-0.00199698	-0.00199698	-0.0102504	0.0102504	0.014425	-0.014425	0.00453278	-0.00446134	0.00199698	257.031	831.453	4.18047e-13	2.19937e-14	2.19937e-14	-8.40475e-18	1.99856e-29	1.99856e-29	0	-0.16	-0.16	0	0.0541445	0	0	0.267069	0.267069	0.267069	0.267069	0	0	-3.68275e-14	-3.68125e-14	-3.68125e-14	0.267069	0.267069	0.267069	0.267069	0	0	-3.64266e-14	-3.64266e-14	-3.64266e-14	0.267069	0.267069	0.267069	0.267069	0	0.0515545	0.215515	0.267069	0.267069	-257.031	0	0	-257.031	-257.031	-1.14717e-13	257.031	256.954	256.991	257.031	257.031	257.031	-2.09736e-14	-2.09736e-14	-2.09736e-14	-2.09736e-14	0	0	-2.09736e-14	-2.09736e-14	-2.09736e-14	0	0	0	0	0	0	0	0	0	-1	-1	1	1	0	0	0	0	0	0.451991	0	0	-0.451991	0.451991	0.451991	0	0.000924134	0.000924134	0.000924134	0.000924134	0.000924134	0.000924134	0.000924134	0.348292	0.143251	-0.663706	0.663706	0.663706	0.130396	0.130396	-0.0452401	0.0452401	0.0452401	0.0263508	0	0.0439973	0.0402689	0.0037284	-256.99	0	-3.24241e-14	0.0617895	-0.0274691	-0.0274691	0.0274691	-0.0006692	-0.0006692	0.0006692	1.16086e-13	0.0151048	-0.00274053	-0.00274053	0.00274053	0	0.00318667	0.00318667	0.00318667	-1.85011e-13	715.366	715.366	557.401	557.241	84.8302	84.8302	194.476	194.476	940.158	940.158	843.096	843.096	352.298	352.298	667.801	668.068	0	831.453	585.965	584.965	985.645	154.215	0	0	0	0	0	0	0	0	0	0	0	0	0.00480416	0.0402689	0.0402689	0.11472	-0.0285313	-0.0285313	1.78675e-13	1.78675e-13	0.143251	0.143251	0	0	-0.11472	-0.11472
74	0	-1.37581e-30	1.37581e-30	1.37581e-30	0	-1.09009e-30	1.09009e-30	1.09009e-30	0	1.01107e-29	-4.6074e-30	0	-7.56594e-18	4.59471e-18	0	-0.00116845	-0.00116845	5.31111e-05	5.31111e-05	-0.00122156	0	-3.03298e-30	2.095e-29	0	6.06814e-15	-0.000828534	0	-3.02046e-16	-0.00199698	-0.00199698	-0.0102504	0.0102504	0.014425	-0.014425	0.00385923	-0.00446134	0.00199698	104.031	620.555	2.71261e-13	1.21207e-14	1.21207e-14	3.97548e-17	1.0383e-29	1.0383e-29	0	-0.16	-0.16	0	0.0521594	0	0	0.267069	0.267069	0.267069	0.267069	0	0	-5.74106e-15	-5.72648e-15	-5.72648e-15	0.267069	0.267069	0.267069	0.267069	0	0	-1.65748e-14	-1.65748e-14	-1.65748e-14	0.267069	0.267069	0.267069	0.267069	0	0.0535396	0.21353	0.267069	0.267069	-104.031	0	0	-104.031	-104.031	-9.99067e-14	104.031	103.955	103.991	104.031	104.031	104.031	-3.29429e-14	-3.29429e-14	-3.29429e-14	-3.29429e-14	0	0	-3.29429e-14	-3.29429e-14	-3.29429e-14	0	0	0	0	0	0	0	0	0	-1	-1	1	1	0	0	0	0	0	0.451991	0	0	-0.451991	0.451991	0.451991	0	0.000924134	0.000924134	0.000924134	0.000924134	0.000924134	0.000924134	0.000924134	0.348292	0.143251	-0.663706	0.663706	0.663706	0.130396	0.130396	-0.0452401	0.0452401	0.0452401	0.0256773	0	0.0439973	0.0402689	0.0037284	-103.99	0	-1.81732e-14	0.0617895	-0.0274691	-0.0274691	0.0274691	-0.0006692	-0.0006692	0.0006692	1.45706e-13	0.0151048	-0.00274053	-0.00274053	0.00274053	0	0.00318667	0.00318667	0.00318667	-1.03049e-13	748.411	748.411	649.859	649.699	404.329	404.329	247.089	247.089	908.643	908.643	893.544	893.544	574.982	574.982	618.326	618.593	0	620.555	581.403	580.403	963.809	343.277	0	0	0	0	0	0	0	0	0	0	0	0	0.00547771	0.0402689	0.0402689	0.11472	-0.0285313	-0.0285313	1.0356e-13	1.0356e-13	0.143251	0.143251	0	0	-0.11472	-0.11472
75	0	1.94518e-30	-1.94518e-30	-1.94518e-30	0	-5.46905e-30	5.46905e-30	5.46905e-30	0	1.04809e-29	-1.82616e-29	0	-1.15756e-17	-1.01219e-17	0	-0.00116845	-0.00116845	5.31111e-05	5.31111e-05	-0.00122156	0	-3.55643e-30	6.32374e-30	0	6.01658e-15	-0.000828534	0	-4.8576e-16	-0.00199698	-0.00199698	-0.0102504	0.0102504	0.014425	-0.014425	0.00461986	-0.00446134	0.00199698	138.439	294.86	-3.82458e-13	-2.53773e-14	-2.53773e-14	1.82411e-16	7.89658e-30	7.89658e-30	0	-0.16	-0.16	0	0.0102256	0	0	0.267069	0.267069	0.267069	0.267069	0	0	-1.07684e-13	-1.07676e-13	-1.07676e-13	0.267069	0.267069	0.267069	0.267069	0	0	-3.00431e-13	-3.00431e-13	-3.00431e-13	0.267069	0.267069	0.267069	0.267069	0	0.0954734	0.171596	0.267069	0.267069	-138.439	0	0	-138.439	-138.439	-8.14473e-14	138.439	138.362	138.399	138.439	138.439	138.439	7.56072e-14	7.56072e-14	7.56072e-14	7.56072e-14	0	0	7.56072e-14	7.56072e-14	7.56072e-14	0	0	0	0	0	0	0	0	0	-1	-1	1	1	0	0	0	0	0	0.451991	0	0	-0.451991	0.451991	0.451991	0	0.000924134	0.000924134	0.000924134	0.000924134	0.000924134	0.000924134	0.000924134	0.348292	0.143251	-0.663706	0.663706	0.663706	0.130396	0.130396	-0.0452401	0.0452401	0.0452401	0.0264379	0	0.0439973	0.0402689	0.0037284	-138.397	0	2.05673e-13	0.0617895	-0.0274691	-0.0274691	0.0274691	-0.0006692	-0.0006692	0.0006692	1.45204e-13	0.0151048	-0.00274053	-0.00274053	0.00274053	0	0.00318667	0.00318667	0.00318667	-7.09304e-14	350.804	350.804	293.641	293.481	106.837	106.837	321.909	321.909	393.114	393.114	109.209	109.209	356.131	356.131	740.285	740.552	0	294.86	61.579	60.579	853.172	558.336	0	0	0	0	0	0	0	0	0	0	0	0	0.00471708	0.0402689	0.0402689	0.11472	-0.0285313	-0.0285313	1.53674e-13	1.53674e-13	0.143251	0.143251	0	0	-0.11472	-0.11472
76	0	2.35167e-30	-2.35167e-30	-2.35167e-30	0	-1.81906e-29	1.81906e-29	1.81906e-29	0	5.33438e-29	-6.27505e-29	0	-1.33526e-17	-1.21326e-17	0	-0.00116845	-0.00116845	5.31111e-05	5.31111e-05	-0.00122156	0	-4.44026e-31	5.01028e-29	0	2.21846e-15	-0.000828534	0	-3.22754e-16	-0.00199698	-0.00199698	-0.0102504	0.0102504	0.014425	-0.014425	0.00183139	-0.00446134	0.00199698	-603.678	543.856	-4.62411e-13	9.86868e-15	9.86868e-15	2.13652e-16	-6.49443e-30	-6.49443e-30	0	-0.16	-0.16	0	0.051366	0	0	0.267069	0.267069	0.267069	0.267069	0	0	-2.14424e-13	-2.14424e-13	-2.14424e-13	0.267069	0.267069	0.267069	0.267069	0	0	-3.74041e-14	-3.74041e-14	-3.74041e-14	0.267069	0.267069	0.267069	0.267069	0	0.054333	0.212736	0.267069	0.267069	603.678	0	0	603.678	603.678	-4.16815e-13	-603.678	-603.753	-603.719	-603.678	-603.678	-603.678	4.82016e-14	4.82016e-14	4.82016e-14	4.82016e-14	0	0	4.82016e-14	4.82016e-14	4.82016e-14	0	0	0	0	0	0	0	0	0	-1	-1	1	1	0	0	0	0	0	0.451991	0	0	-0.451991	0.451991	0.451991	0	0.000924134	0.000924134	0.000924134	0.000924134	0.000924134	0.000924134	0.000924134	0.348292	0.143251	-0.663706	0.663706	0.663706	0.130396	0.130396	-0.0452401	0.0452401	0.0452401	0.0236494	0	0.0439973	0.0402689	0.0037284	603.72	0	9.05657e-14	0.0617895	-0.0274691	-0.0274691	0.0274691	-0.0006692	-0.0006692	0.0006692	2.56467e-13	0.0151048	-0.00274053	-0.00274053	0.00274053	0	0.00318667	0.00318667	0.00318667	-2.63344e-13	934.702	934.702	215.99	215.83	369.406	369.406	279.492	279.492	885.81	885.81	320.449	320.449	571.518	571.518	722.709	722.976	0	543.856	638.622	637.622	988.552	444.719	0	0	0	0	0	0	0	0	0	0	0	0	0.00750554	0.0402689	0.0402689	0.11472	-0.0285313	-0.0285313	2.66248e-13	2.66248e-13	0.143251	0.143251	0	0	-0.11472	-0.11472
77	0	3.10193e-30	-3.10193e-30	-3.10193e-30	0	-2.3344e-29	2.3344e-29	2.3344e-29	0	6.95545e-29	-8.19623e-29	0	-1.47763e-18	-1.33767e-17	0	-0.00116845	-0.00116845	5.31111e-05	5.31111e-05	-0.00122156	0	-1.33667e-30	6.4196e-29	0	-1.40539e-17	-0.000828534	0	-4.27449e-16	-0.00199698	-0.00199698	-0.0102504	0.0102504	0.014425	-0.014425	0.00475582	-0.00446134	0.00199698	-217.214	471.188	-6.10705e-13	-4.07675e-15	-4.07675e-15	1.08953e-16	-5.98575e-30	-5.98575e-30	0	-0.16	-0.16	0	0.0329818	0	0	0.267069	0.267069	0.267069	0.267069	0	0	-3.20339e-13	-3.20352e-13	-3.20352e-13	0.267069	0.267069	0.267069	0.267069	0	0	-4.74674e-14	-4.74674e-14	-4.74674e-14	0.267069	0.267069	0.267069	0.267069	0	0.0727172	0.194352	0.267069	0.267069	217.214	0	0	217.214	217.214	-5.27469e-13	-217.214	-217.291	-217.254	-217.214	-217.214	-217.214	6.13827e-14	6.13827e-14	6.13827e-14	6.13827e-14	0	0	6.13827e-14	6.13827e-14	6.13827e-14	0	0	0	0	0	0	0	0	0	-1	-1	1	1	0	0	0	0	0	0.451991	0	0	-0.451991	0.451991	0.451991	0	0.000924134	0.000924134	0.000924134	0.000924134	0.000924134	0.000924134	0.000924134	0.348292	0.143251	-0.663706	0.663706	0.663706	0.130396	0.130396	-0.0452401	0.0452401	0.0452401	0.0265739	0	0.0439973	0.0402689	0.0037284	217.256	0	2.27623e-13	0.0617895	-0.0274691	-0.0274691	0.0274691	-0.0006692	-0.0006692	0.0006692	3.81232e-13	0.0151048	-0.00274053	-0.00274053	0.00274053	0	0.00318667	0.00318667	0.00318667	-3.25686e-13	979.071	979.071	119.125	118.965	260.499	260.499	547.668	547.668	866.101	866.101	21.4461	21.4461	59.519	59.519	533.812	534.079	0	471.188	427.114	426.114	977.658	506.493	0	0	0	0	0	0	0	0	0	0	0	0	0.00458111	0.0402689	0.0402689	0.11472	-0.0285313	-0.0285313	3.34177e-13	3.34177e-13	0.143251	0.143251	0	0	-0.11472	-0.11472
78	0	3.40114e-30	-3.40114e-30	-3.40114e-30	0	-1.5036e-29	1.5036e-29	1.5036e-29	0	5.06081e-29	-6.42126e-29	0	-1.11998e-17	-1.62265e-17	0	-0.00116845	-0.00116845	5.31111e-05	5.31111e-05	-0.00122156	0	-1.23476e-30	2.79436e-29	0	2.17584e-15	-0.000828534	0	-4.24155e-16	-0.00199698	-0.00199698	-0.0102504	0.0102504	0.014425	-0.014425	0.00319267	-0.00446134	0.00199698	-394.818	321.338	-6.69155e-13	-1.28095e-14	-1.28095e-14	2.22095e-16	-6.93448e-30	-6.93448e-30	0	-0.16	-0.16	0	0.0298645	0	0	0.267069	0.267069	0.267069	0.267069	0	0	-2.3865e-13	-2.38654e-13	-2.38654e-13	0.267069	0.267069	0.267069	0.267069	0	0	-1.57388e-13	-1.57388e-13	-1.57388e-13	0.267069	0.267069	0.267069	0.267069	0	0.0758345	0.191235	0.267069	0.267069	394.818	0	0	394.818	394.818	-3.86222e-13	-394.818	-394.893	-394.858	-394.818	-394.818	-394.818	4.74111e-14	4.74111e-14	4.74111e-14	4.74111e-14	0	0	4.74111e-14	4.74111e-14	4.74111e-14	0	0	0	0	0	0	0	0	0	-1	-1	1	1	0	0	0	0	0	0.451991	0	0	-0.451991	0.451991	0.451991	0	0.000924134	0.000924134	0.000924134	0.000924134	0.000924134	0.000924134	0.000924134	0.348292	0.143251	-0.663706	0.663706	0.663706	0.130396	0.130396	-0.0452401	0.0452401	0.0452401	0.0250107	0	0.0439973	0.0402689	0.0037284	394.859	0	2.01625e-13	0.0617895	-0.0274691	-0.0274691	0.0274691	-0.0006692	-0.0006692	0.0006692	2.64193e-13	0.0151048	-0.00274053	-0.00274053	0.00274053	0	0.00318667	0.00318667	0.00318667	-2.28819e-13	744.799	744.799	102.092	101.932	265.893	265.893	736.489	736.489	960.05	960.05	330.804	330.804	228.085	228.085	726.463	726.731	0	321.338	371.135	370.135	943.039	621.725	0	0	0	0	0	0	0	0	0	0	0	0	0.00614426	0.0402689	0.0402689	0.11472	-0.0285313	-0.0285313	2.68896e-13	2.68896e-13	0.143251	0.143251	0	0	-0.11472	-0.11472
79	0	3.44601e-30	-3.44601e-30	-3.44601e-30	0	-2.63106e-29	2.63106e-29	2.63106e-29	0	6.75134e-29	-8.12974e-29	0	-2.29097e-17	-1.83227e-17	0	-0.00116845	-0.00116845	5.31111e-05	5.31111e-05	-0.00122156	0	-1.25906e-30	7.26552e-29	0	4.43439e-15	-0.000828534	0	-4.61078e-16	-0.00199698	-0.00199698	-0.0102504	0.0102504	0.014425	-0.014425	0.00203133	-0.00446134	0.00199698	-419.317	590.932	-6.77431e-13	6.46054e-15	6.46054e-15	3.48896e-16	-7.29868e-30	-7.29868e-30	0	-0.16	-0.16	0	0.0187125	0	0	0.267069	0.267069	0.267069	0.267069	0	0	-2.38717e-13	-2.38709e-13	-2.38709e-13	0.267069	0.267069	0.267069	0.267069	0	0	-2.1447e-13	-2.1447e-13	-2.1447e-13	0.267069	0.267069	0.267069	0.267069	0	0.0869865	0.180083	0.267069	0.267069	419.317	0	0	419.317	419.317	-5.11368e-13	-419.317	-419.392	-419.358	-419.317	-419.317	-419.317	9.91176e-14	9.91176e-14	9.91176e-14	9.91176e-14	0	0	9.91176e-14	9.91176e-14	9.91176e-14	0	0	0	0	0	0	0	0	0	-1	-1	1	1	0	0	0	0	0	0.451991	0	0	-0.451991	0.451991	0.451991	0	0.000924134	0.000924134	0.000924134	0.000924134	0.000924134	0.000924134	0.000924134	0.348292	0.143251	-0.663706	0.663706	0.663706	0.130396	0.130396	-0.0452401	0.0452401	0.0452401	0.0238494	0	0.0439973	0.0402689	0.0037284	419.359	0	1.18088e-13	0.0617895	-0.0274691	-0.0274691	0.0274691	-0.0006692	-0.0006692	0.0006692	3.90884e-13	0.0151048	-0.00274053	-0.00274053	0.00274053	0	0.00318667	0.00318667	0.00318667	-2.99043e-13	860.96	860.96	45.9049	45.7449	218.308	218.308	293.711	293.711	717.956	717.956	88.5647	88.5647	343.074	343.074	915.891	916.159	0	590.932	431.383	430.383	895.023	304.114	0	0	0	0	0	0	0	0	0	0	0	0	0.00730561	0.0402689	0.0402689	0.11472	-0.0285313	-0.0285313	3.50676e-13	3.50676e-13	0.143251	0.143251	0	0	-0.11472	-0.11472
80	0	5.591e-30	-5.591e-30	-5.591e-30	0	-2.53375e-29	2.53375e-29	2.53375e-29	0	6.67048e-29	-8.90688e-29	0	-2.15534e-17	-2.71857e-17	0	-0.00116845	-0.00116845	5.31111e-05	5.31111e-05	-0.00122156	0	-2.39367e-30	4.87888e-29	0	-8.91354e-16	-0.000828534	0	-4.33327e-16	-0.00199698	-0.00199698	-0.0102504	0.0102504	0.014425	-0.014425	0.000960038	-0.00446134	0.00199698	-723.988	499.13	-1.09985e-12	7.65686e-15	7.65686e-15	3.9876e-16	-3.3176e-30	-3.3176e-30	0	-0.16	-0.16	0	0.00847893	0	0	0.267069	0.267069	0.267069	0.267069	0	0	-3.66502e-13	-3.66498e-13	-3.66498e-13	0.267069	0.267069	0.267069	0.267069	0	0	-1.2823e-13	-1.2823e-13	-1.2823e-13	0.267069	0.267069	0.267069	0.267069	0	0.0972201	0.169849	0.267069	0.267069	723.988	0	0	723.988	723.988	-5.04131e-13	-723.988	-724.062	-724.028	-723.988	-723.988	-723.988	8.14995e-14	8.14995e-14	8.14995e-14	8.14995e-14	0	0	8.14995e-14	8.14995e-14	8.14995e-14	0	0	0	0	0	0	0	0	0	-1	-1	1	1	0	0	0	0	0	0.451991	0	0	-0.451991	0.451991	0.451991	0	0.000924134	0.000924134	0.000924134	0.000924134	0.000924134	0.000924134	0.000924134	0.348292	0.143251	-0.663706	0.663706	0.663706	0.130396	0.130396	-0.0452401	0.0452401	0.0452401	0.0227781	0	0.0439973	0.0402689	0.0037284	724.03	0	1.78897e-13	0.0617895	-0.0274691	-0.0274691	0.0274691	-0.0006692	-0.0006692	0.0006692	4.30157e-13	0.0151048	-0.00274053	-0.00274053	0.00274053	0	0.00318667	0.00318667	0.00318667	-3.01369e-13	832.859	832.859	68.5329	68.3729	146.818	146.818	585.216	585.216	982.071	982.071	15.7443	15.7443	58.4064	58.4064	696.029	696.296	0	499.13	406.638	405.638	754.993	255.886	0	0	0	0	0	0	0	0	0	0	0	0	0.0083769	0.0402689	0.0402689	0.11472	-0.0285313	-0.0285313	3.27955e-13	3.27955e-13	0.143251	0.143251	0	0	-0.11472	-0.11472
81	0	5.53277e-30	-5.53277e-30	-5.53277e-30	0	-1.63672e-29	1.63672e-29	1.63672e-29	0	4.84496e-29	-7.05807e-29	0	-1.26226e-17	-2.54853e-17	0	-0.00116845	-0.00116845	5.31111e-05	5.31111e-05	-0.00122156	0	-6.72856e-30	1.77921e-29	0	-2.44485e-15	-0.000828534	0	-6.15693e-16	-0.00199698	-0.00199698	-0.0102504	0.0102504	0.014425	-0.014425	0.0049164	-0.00446134	0.00199698	-236.383	433.09	-1.08881e-12	-1.98209e-15	-1.98209e-15	3.01331e-16	8.57093e-30	8.57093e-30	0	-0.16	-0.16	0	0.0025192	0	0	0.267069	0.267069	0.267069	0.267069	0	0	-2.79304e-13	-2.7932e-13	-2.7932e-13	0.267069	0.267069	0.267069	0.267069	0	0	-4.83437e-14	-4.83437e-14	-4.83437e-14	0.267069	0.267069	0.267069	0.267069	0	0.10318	0.163889	0.267069	0.267069	236.383	0	0	236.383	236.383	-3.75214e-13	-236.383	-236.46	-236.423	-236.383	-236.383	-236.383	5.6429e-14	5.6429e-14	5.6429e-14	5.6429e-14	0	0	5.6429e-14	5.6429e-14	5.6429e-14	0	0	0	0	0	0	0	0	0	-1	-1	1	1	0	0	0	0	0	0.451991	0	0	-0.451991	0.451991	0.451991	0	0.000924134	0.000924134	0.000924134	0.000924134	0.000924134	0.000924134	0.000924134	0.348292	0.143251	-0.663706	0.663706	0.663706	0.130396	0.130396	-0.0452401	0.0452401	0.0452401	0.0267345	0	0.0439973	0.0402689	0.0037284	236.424	0	2.33051e-13	0.0617895	-0.0274691	-0.0274691	0.0274691	-0.0006692	-0.0006692	0.0006692	4.79775e-13	0.0151048	-0.00274053	-0.00274053	0.00274053	0	0.00318667	0.00318667	0.00318667	-2.31193e-13	863.29	863.29	434.039	433.879	231.315	231.315	689.997	689.997	885.372	885.372	148.904	148.904	62.3772	62.3772	619.887	620.154	0	433.09	511.145	510.145	982.595	549.528	0	0	0	0	0	0	0	0	0	0	0	0	0.00442053	0.0402689	0.0402689	0.11472	-0.0285313	-0.0285313	2.36046e-13	2.36046e-13	0.143251	0.143251	0	0	-0.11472	-0.11472
82	0	5.50162e-30	-5.50162e-30	-5.50162e-30	0	-2.38675e-29	2.38675e-29	2.38675e-29	0	7.20256e-29	-9.40321e-29	0	-1.66643e-17	-2.60113e-17	0	-0.00116845	-0.00116845	5.31111e-05	5.31111e-05	-0.00122156	0	-5.13193e-30	4.65138e-29	0	-6.37823e-16	-0.000828534	0	-6.01921e-16	-0.00199698	-0.00199698	-0.0102504	0.0102504	0.014425	-0.014425	0.00414878	-0.00446134	0.00199698	-333.558	489.376	-1.08248e-12	5.1645e-15	5.1645e-15	3.43697e-16	1.23224e-30	1.23224e-30	0	-0.16	-0.16	0	0.00455478	0	0	0.267069	0.267069	0.267069	0.267069	0	0	-2.41759e-13	-2.41771e-13	-2.41771e-13	0.267069	0.267069	0.267069	0.267069	0	0	-7.53769e-14	-7.53769e-14	-7.53769e-14	0.267069	0.267069	0.267069	0.267069	0	0.101144	0.165925	0.267069	0.267069	333.558	0	0	333.558	333.558	-5.49705e-13	-333.558	-333.634	-333.598	-333.558	-333.558	-333.558	5.6213e-14	5.6213e-14	5.6213e-14	5.6213e-14	0	0	5.6213e-14	5.6213e-14	5.6213e-14	0	0	0	0	0	0	0	0	0	-1	-1	1	1	0	0	0	0	0	0.451991	0	0	-0.451991	0.451991	0.451991	0	0.000924134	0.000924134	0.000924134	0.000924134	0.000924134	0.000924134	0.000924134	0.348292	0.143251	-0.663706	0.663706	0.663706	0.130396	0.130396	-0.0452401	0.0452401	0.0452401	0.0259668	0	0.0439973	0.0402689	0.0037284	333.599	0	1.90154e-13	0.0617895	-0.0274691	-0.0274691	0.0274691	-0.0006692	-0.0006692	0.0006692	5.26907e-13	0.0151048	-0.00274053	-0.00274053	0.00274053	0	0.00318667	0.00318667	0.00318667	-3.36142e-13	965.014	965.014	182.183	182.023	152.919	152.919	536.232	536.232	931.029	931.029	293.564	293.564	242.002	242.002	762.704	762.971	0	489.376	592.746	591.746	980.406	491.054	0	0	0	0	0	0	0	0	0	0	0	0	0.00518816	0.0402689	0.0402689	0.11472	-0.0285313	-0.0285313	3.42612e-13	3.42612e-13	0.143251	0.143251	0	0	-0.11472	-0.11472
83	0	5.82783e-30	-5.82783e-30	-5.82783e-30	0	-2.32527e-29	2.32527e-29	2.32527e-29	0	6.96337e-29	-9.29451e-29	0	-1.5651e-17	-2.72278e-17	0	-0.00116845	-0.00116845	5.31111e-05	5.31111e-05	-0.00122156	0	-5.72585e-30	4.14363e-29	0	-3.49126e-15	-0.000828534	0	-5.29716e-16	-0.00199698	-0.00199698	-0.0102504	0.0102504	0.014425	-0.014425	0.00311318	-0.00446134	0.00199698	-532.95	385.4	-1.14676e-12	1.42864e-14	1.42864e-14	3.42634e-16	2.59925e-30	2.59925e-30	0	-0.16	-0.16	0	0.00929498	0	0	0.267069	0.267069	0.267069	0.267069	0	0	-2.05375e-13	-2.05385e-13	-2.05385e-13	0.267069	0.267069	0.267069	0.267069	0	0	8.06811e-14	8.06811e-14	8.06811e-14	0.267069	0.267069	0.267069	0.267069	0	0.096404	0.170665	0.267069	0.267069	532.95	0	0	532.95	532.95	-5.39344e-13	-532.95	-533.025	-532.99	-532.95	-532.95	-532.95	5.6548e-14	5.6548e-14	5.6548e-14	5.6548e-14	0	0	5.6548e-14	5.6548e-14	5.6548e-14	0	0	0	0	0	0	0	0	0	-1	-1	1	1	0	0	0	0	0	0.451991	0	0	-0.451991	0.451991	0.451991	0	0.000924134	0.000924134	0.000924134	0.000924134	0.000924134	0.000924134	0.000924134	0.348292	0.143251	-0.663706	0.663706	0.663706	0.130396	0.130396	-0.0452401	0.0452401	0.0452401	0.0249312	0	0.0439973	0.0402689	0.0037284	532.991	0	1.28052e-13	0.0617895	-0.0274691	-0.0274691	0.0274691	-0.0006692	-0.0006692	0.0006692	5.02583e-13	0.0151048	-0.00274053	-0.00274053	0.00274053	0	0.00318667	0.00318667	0.00318667	-3.43347e-13	967.301	967.301	186.636	186.476	125.055	125.055	408.324	408.324	694.433	694.433	152.904	152.904	215.867	215.867	624.878	625.145	0	385.4	807.81	806.81	912.815	527.438	0	0	0	0	0	0	0	0	0	0	0	0	0.00622376	0.0402689	0.0402689	0.11472	-0.0285313	-0.0285313	2.99735e-13	2.99735e-13	0.143251	0.143251	0	0	-0.11472	-0.11472
84	0	4.81873e-30	-4.81873e-30	-4.81873e-30	0	-1.59778e-29	1.59778e-29	1.59778e-29	0	4.20657e-29	-6.13406e-29	0	-1.13396e-17	-2.22526e-17	0	-0.00116845	-0.00116845	5.31111e-05	5.31111e-05	-0.00122156	0	-6.69295e-30	2.32213e-29	0	-1.31344e-15	-0.000828534	0	-3.62082e-16	-0.00199698	-0.00199698	-0.0102504	0.0102504	0.014425	-0.014425	0.00170014	-0.00446134	0.00199698	-659.572	372.366	-9.48275e-13	1.92346e-14	1.92346e-14	2.6615e-16	1.29554e-29	1.29554e-29	0	-0.16	-0.16	0	0.0209249	0	0	0.267069	0.267069	0.267069	0.267069	0	0	-1.73089e-13	-1.7309e-13	-1.7309e-13	0.267069	0.267069	0.267069	0.267069	0	0	2.06402e-14	2.06402e-14	2.06402e-14	0.267069	0.267069	0.267069	0.267069	0	0.0847741	0.182295	0.267069	0.267069	659.572	0	0	659.572	659.572	-3.38374e-13	-659.572	-659.646	-659.612	-659.572	-659.572	-659.572	4.55139e-14	4.55139e-14	4.55139e-14	4.55139e-14	0	0	4.55139e-14	4.55139e-14	4.55139e-14	0	0	0	0	0	0	0	0	0	-1	-1	1	1	0	0	0	0	0	0.451991	0	0	-0.451991	0.451991	0.451991	0	0.000924134	0.000924134	0.000924134	0.000924134	0.000924134	0.000924134	0.000924134	0.348292	0.143251	-0.663706	0.663706	0.663706	0.130396	0.130396	-0.0452401	0.0452401	0.0452401	0.0235182	0	0.0439973	0.0402689	0.0037284	659.613	0	9.18365e-14	0.0617895	-0.0274691	-0.0274691	0.0274691	-0.0006692	-0.0006692	0.0006692	4.3806e-13	0.0151048	-0.00274053	-0.00274053	0.00274053	0	0.00318667	0.00318667	0.00318667	-2.37536e-13	964.434	964.434	582.03	581.87	275.672	275.672	584.162	584.162	796.334	796.334	339.956	339.956	458.429	458.429	719.777	720.044	0	372.366	766.909	765.909	761.8	389.457	0	0	0	0	0	0	0	0	0	0	0	0	0.0076368	0.0402689	0.0402689	0.11472	-0.0285313	-0.0285313	2.17078e-13	2.17078e-13	0.143251	0.143251	0	0	-0.11472	-0.11472
85	0	6.22626e-30	-6.22626e-30	-6.22626e-30	0	-1.54044e-29	1.54044e-29	1.54044e-29	0	3.68755e-29	-6.17806e-29	0	-4.68986e-18	-2.71307e-17	0	-0.00116845	-0.00116845	5.31111e-05	5.31111e-05	-0.00122156	0	-4.74315e-30	5.11142e-30	0	-1.53666e-15	-0.000828534	0	-2.80707e-16	-0.00199698	-0.00199698	-0.0102504	0.0102504	0.014425	-0.014425	0.000905196	-0.00446134	0.00199698	-850.776	197.783	-1.22574e-12	2.21766e-14	2.21766e-14	2.37162e-16	3.91143e-30	3.91143e-30	0	-0.16	-0.16	0	0.0122272	0	0	0.267069	0.267069	0.267069	0.267069	0	0	-2.56293e-13	-2.56295e-13	-2.56295e-13	0.267069	0.267069	0.267069	0.267069	0	0	-1.71793e-14	-1.71793e-14	-1.71793e-14	0.267069	0.267069	0.267069	0.267069	0	0.0934718	0.173597	0.267069	0.267069	850.776	0	0	850.776	850.776	-2.9857e-13	-850.776	-850.849	-850.816	-850.776	-850.776	-850.776	7.45115e-14	7.45115e-14	7.45115e-14	7.45115e-14	0	0	7.45115e-14	7.45115e-14	7.45115e-14	0	0	0	0	0	0	0	0	0	-1	-1	1	1	0	0	0	0	0	0.451991	0	0	-0.451991	0.451991	0.451991	0	0.000924134	0.000924134	0.000924134	0.000924134	0.000924134	0.000924134	0.000924134	0.348292	0.143251	-0.663706	0.663706	0.663706	0.130396	0.130396	-0.0452401	0.0452401	0.0452401	0.0227233	0	0.0439973	0.0402689	0.0037284	850.817	0	1.15055e-13	0.0617895	-0.0274691	-0.0274691	0.0274691	-0.0006692	-0.0006692	0.0006692	3.08279e-13	0.0151048	-0.00274053	-0.00274053	0.00274053	0	0.00318667	0.00318667	0.00318667	-1.93704e-13	655.07	655.07	249.254	249.094	156.66	156.66	501.381	501.381	882.46	882.46	206.7	206.7	53.1648	53.1648	828.603	828.87	0	197.783	790.16	789.16	552.798	355.039	0	0	0	0	0	0	0	0	0	0	0	0	0.00843174	0.0402689	0.0402689	0.11472	-0.0285313	-0.0285313	1.78158e-13	1.78158e-13	0.143251	0.143251	0	0	-0.11472	-0.11472
86	0	4.64566e-30	-4.64566e-30	-4.64566e-30	0	-1.31852e-29	1.31852e-29	1.31852e-29	0	3.1811e-29	-5.03937e-29	0	-1.85e-17	-2.26852e-17	0	-0.00116845	-0.00116845	5.31111e-05	5.31111e-05	-0.00122156	0	-5.5326e-30	1.2612e-29	0	-1.67672e-15	-0.000828534	0	-4.11425e-16	-0.00199698	-0.00199698	-0.0102504	0.0102504	0.014425	-0.014425	0.00145978	-0.00446134	0.00199698	-708.375	376.878	-9.13855e-13	1.56985e-14	1.56985e-14	3.37667e-16	5.28116e-30	5.28116e-30	0	-0.16	-0.16	0	0.0258324	0	0	0.267069	0.267069	0.267069	0.267069	0	0	-3.12446e-13	-3.12447e-13	-3.12447e-13	0.267069	0.267069	0.267069	0.267069	0	0	3.78853e-14	3.78853e-14	3.78853e-14	0.267069	0.267069	0.267069	0.267069	0	0.0798666	0.187203	0.267069	0.267069	708.375	0	0	708.375	708.375	-2.64829e-13	-708.375	-708.449	-708.416	-708.375	-708.375	-708.375	7.87762e-14	7.87762e-14	7.87762e-14	7.87762e-14	0	0	7.87762e-14	7.87762e-14	7.87762e-14	0	0	0	0	0	0	0	0	0	-1	-1	1	1	0	0	0	0	0	0.451991	0	0	-0.451991	0.451991	0.451991	0	0.000924134	0.000924134	0.000924134	0.000924134	0.000924134	0.000924134	0.000924134	0.348292	0.143251	-0.663706	0.663706	0.663706	0.130396	0.130396	-0.0452401	0.0452401	0.0452401	0.0232778	0	0.0439973	0.0402689	0.0037284	708.417	0	6.67186e-14	0.0617895	-0.0274691	-0.0274691	0.0274691	-0.0006692	-0.0006692	0.0006692	3.47603e-13	0.0151048	-0.00274053	-0.00274053	0.00274053	0	0.00318667	0.00318667	0.00318667	-1.5532e-13	852.592	852.592	557.481	557.321	432.553	432.553	69.7657	69.7657	896.435	896.435	72.6216	72.6216	78.1508	78.1508	730.159	730.426	0	376.878	816.268	815.268	885.068	508.213	0	0	0	0	0	0	0	0	0	0	0	0	0.00787716	0.0402689	0.0402689	0.11472	-0.0285313	-0.0285313	1.34506e-13	1.34506e-13	0.143251	0.143251	0	0	-0.11472	-0.11472
87	0	3.57818e-30	-3.57818e-30	-3.57818e-30	0	-1.68276e-29	1.68276e-29	1.68276e-29	0	3.68481e-29	-5.11609e-29	0	-9.06927e-18	-1.66294e-17	0	-0.00116845	-0.00116845	5.31111e-05	5.31111e-05	-0.00122156	0	-6.85472e-30	3.89824e-29	0	2.83417e-15	-0.000828534	0	-3.81509e-16	-0.00199698	-0.00199698	-0.0102504	0.0102504	0.014425	-0.014425	0.00280713	-0.00446134	0.00199698	-401.076	210.013	-7.04118e-13	1.76701e-14	1.76701e-14	2.04584e-16	7.77133e-30	7.77133e-30	0	-0.16	-0.16	0	0.0236524	0	0	0.267069	0.267069	0.267069	0.267069	0	0	-3.53168e-13	-3.53168e-13	-3.53168e-13	0.267069	0.267069	0.267069	0.267069	0	0	-1.93444e-14	-1.93444e-14	-1.93444e-14	0.267069	0.267069	0.267069	0.267069	0	0.0820465	0.185023	0.267069	0.267069	401.076	0	0	401.076	401.076	-3.06117e-13	-401.076	-401.151	-401.116	-401.076	-401.076	-401.076	1.14148e-13	1.14148e-13	1.14148e-13	1.14148e-13	0	0	1.14148e-13	1.14148e-13	1.14148e-13	0	0	0	0	0	0	0	0	0	-1	-1	1	1	0	0	0	0	0	0.451991	0	0	-0.451991	0.451991	0.451991	0	0.000924134	0.000924134	0.000924134	0.000924134	0.000924134	0.000924134	0.000924134	0.348292	0.143251	-0.663706	0.663706	0.663706	0.130396	0.130396	-0.0452401	0.0452401	0.0452401	0.0246252	0	0.0439973	0.0402689	0.0037284	401.117	0	9.12673e-15	0.0617895	-0.0274691	-0.0274691	0.0274691	-0.0006692	-0.0006692	0.0006692	3.89805e-13	0.0151048	-0.00274053	-0.00274053	0.00274053	0	0.00318667	0.00318667	0.00318667	-1.93835e-13	905.809	905.809	554.189	554.029	370.388	370.388	47.3003	47.3003	976.299	976.299	45.1189	45.1189	180.765	180.765	997.917	998.185	0	210.013	954.455	953.455	817.862	607.872	0	0	0	0	0	0	0	0	0	0	0	0	0.00652981	0.0402689	0.0402689	0.11472	-0.0285313	-0.0285313	1.81494e-13	1.81494e-13	0.143251	0.143251	0	0	-0.11472	-0.11472
88	0	4.39783e-30	-4.39783e-30	-4.39783e-30	0	-1.52732e-29	1.52732e-29	1.52732e-29	0	3.49079e-29	-5.24993e-29	0	-1.50191e-17	-2.10691e-17	0	-0.00116845	-0.00116845	5.31111e-05	5.31111e-05	-0.00122156	0	-5.50071e-30	2.33617e-29	0	-5.14349e-16	-0.000828534	0	-3.93733e-16	-0.00199698	-0.00199698	-0.0102504	0.0102504	0.014425	-0.014425	0.00180162	-0.00446134	0.00199698	-606.942	400.996	-8.65223e-13	1.18875e-14	1.18875e-14	2.92934e-16	6.1649e-30	6.1649e-30	0	-0.16	-0.16	0	0.0224699	0	0	0.267069	0.267069	0.267069	0.267069	0	0	-3.13987e-13	-3.13986e-13	-3.13986e-13	0.267069	0.267069	0.267069	0.267069	0	0	-4.85117e-14	-4.85117e-14	-4.85117e-14	0.267069	0.267069	0.267069	0.267069	0	0.0832291	0.18384	0.267069	0.267069	606.942	0	0	606.942	606.942	-2.82731e-13	-606.942	-607.016	-606.982	-606.942	-606.942	-606.942	8.69507e-14	8.69507e-14	8.69507e-14	8.69507e-14	0	0	8.69507e-14	8.69507e-14	8.69507e-14	0	0	0	0	0	0	0	0	0	-1	-1	1	1	0	0	0	0	0	0.451991	0	0	-0.451991	0.451991	0.451991	0	0.000924134	0.000924134	0.000924134	0.000924134	0.000924134	0.000924134	0.000924134	0.348292	0.143251	-0.663706	0.663706	0.663706	0.130396	0.130396	-0.0452401	0.0452401	0.0452401	0.0236197	0	0.0439973	0.0402689	0.0037284	606.984	0	1.07173e-13	0.0617895	-0.0274691	-0.0274691	0.0274691	-0.0006692	-0.0006692	0.0006692	4.0654e-13	0.0151048	-0.00274053	-0.00274053	0.00274053	0	0.00318667	0.00318667	0.00318667	-1.55925e-13	923.902	923.902	639.829	639.669	494.021	494.021	163.979	163.979	869.524	869.524	41.6526	41.6526	83.4669	83.4669	767.433	767.7	0	400.996	658.203	657.203	825.704	424.731	0	0	0	0	0	0	0	0	0	0	0	0	0.00753532	0.0402689	0.0402689	0.11472	-0.0285313	-0.0285313	1.65858e-13	1.65858e-13	0.143251	0.143251	0	0	-0.11472	-0.11472
89	0	2.34167e-30	-2.34167e-30	-2.34167e-30	0	-1.53614e-29	1.53614e-29	1.53614e-29	0	3.35934e-29	-4.29601e-29	0	-1.70525e-17	-1.26926e-17	0	-0.00116845	-0.00116845	5.31111e-05	5.31111e-05	-0.00122156	0	-4.69217e-30	4.31419e-29	0	4.03652e-15	-0.000828534	0	-2.86938e-16	-0.00199698	-0.00199698	-0.0102504	0.0102504	0.014425	-0.014425	0.000783793	-0.00446134	0.00199698	-670.37	277.612	-4.60266e-13	8.89259e-15	8.89259e-15	2.52991e-16	1.08178e-29	1.08178e-29	0	-0.16	-0.16	0	0.0467095	0	0	0.267069	0.267069	0.267069	0.267069	0	0	-2.59113e-13	-2.59105e-13	-2.59105e-13	0.267069	0.267069	0.267069	0.267069	0	0	-3.42825e-14	-3.42825e-14	-3.42825e-14	0.267069	0.267069	0.267069	0.267069	0	0.0589895	0.20808	0.267069	0.267069	670.37	0	0	670.37	670.37	-2.77561e-13	-670.37	-670.443	-670.41	-670.37	-670.37	-670.37	8.98092e-14	8.98092e-14	8.98092e-14	8.98092e-14	0	0	8.98092e-14	8.98092e-14	8.98092e-14	0	0	0	0	0	0	0	0	0	-1	-1	1	1	0	0	0	0	0	0.451991	0	0	-0.451991	0.451991	0.451991	0	0.000924134	0.000924134	0.000924134	0.000924134	0.000924134	0.000924134	0.000924134	0.348292	0.143251	-0.663706	0.663706	0.663706	0.130396	0.130396	-0.0452401	0.0452401	0.0452401	0.0226018	0	0.0439973	0.0402689	0.0037284	670.411	0	3.23292e-15	0.0617895	-0.0274691	-0.0274691	0.0274691	-0.0006692	-0.0006692	0.0006692	2.45432e-13	0.0151048	-0.00274053	-0.00274053	0.00274053	0	0.00318667	0.00318667	0.00318667	-2.37826e-13	871.339	871.339	458.051	457.891	202.209	202.209	31.2742	31.2742	796.431	796.431	113.263	113.263	108.38	108.38	862.885	863.152	0	277.612	785.752	784.752	888.73	611.141	0	0	0	0	0	0	0	0	0	0	0	0	0.00855315	0.0402689	0.0402689	0.11472	-0.0285313	-0.0285313	2.28736e-13	2.28736e-13	0.143251	0.143251	0	0	-0.11472	-0.11472
90	0	5.22591e-30	-5.22591e-30	-5.22591e-30	0	-9.76175e-30	9.76175e-30	9.76175e-30	0	1.2747e-29	-3.36507e-29	0	-7.33741e-19	-2.22503e-17	0	-0.00116845	-0.00116845	5.31111e-05	5.31111e-05	-0.00122156	0	-9.66515e-30	-2.70466e-30	0	3.11314e-16	-0.000828534	0	-4.91827e-16	-0.00199698	-0.00199698	-0.0102504	0.0102504	0.014425	-0.014425	0.00494463	-0.00446134	0.00199698	-265.564	278.625	-1.02895e-12	1.17725e-14	1.17725e-14	1.64747e-16	2.04138e-29	2.04138e-29	0	-0.16	-0.16	0	0.0102184	0	0	0.267069	0.267069	0.267069	0.267069	0	0	-2.78648e-13	-2.78665e-13	-2.78665e-13	0.267069	0.267069	0.267069	0.267069	0	0	-5.07887e-14	-5.07887e-14	-5.07887e-14	0.267069	0.267069	0.267069	0.267069	0	0.0954806	0.171589	0.267069	0.267069	265.564	0	0	265.564	265.564	-1.25428e-13	-265.564	-265.641	-265.604	-265.564	-265.564	-265.564	1.09719e-13	1.09719e-13	1.09719e-13	1.09719e-13	0	0	1.09719e-13	1.09719e-13	1.09719e-13	0	0	0	0	0	0	0	0	0	-1	-1	1	1	0	0	0	0	0	0.451991	0	0	-0.451991	0.451991	0.451991	0	0.000924134	0.000924134	0.000924134	0.000924134	0.000924134	0.000924134	0.000924134	0.348292	0.143251	-0.663706	0.663706	0.663706	0.130396	0.130396	-0.0452401	0.0452401	0.0452401	0.0267627	0	0.0439973	0.0402689	0.0037284	265.605	0	1.56098e-13	0.0617895	-0.0274691	-0.0274691	0.0274691	-0.0006692	-0.0006692	0.0006692	3.8892e-13	0.0151048	-0.00274053	-0.00274053	0.00274053	0	0.00318667	0.00318667	0.00318667	-9.74875e-14	777.164	777.164	833.606	833.446	350.957	350.957	287.001	287.001	748.409	748.409	13.6683	13.6683	66.7515	66.7515	929.507	929.774	0	278.625	815.011	814.011	862.551	583.95	0	0	0	0	0	0	0	0	0	0	0	0	0.00439231	0.0402689	0.0402689	0.11472	-0.0285313	-0.0285313	9.74677e-14	9.74677e-14	0.143251	0.143251	0	0	-0.11472	-0.11472
91	0	1.63476e-30	-1.63476e-30	-1.63476e-30	0	-8.53329e-30	8.53329e-30	8.53329e-30	0	1.68696e-29	-2.34087e-29	0	2.2528e-17	-3.25568e-18	0	-0.00116845	-0.00116845	5.31111e-05	5.31111e-05	-0.00122156	0	-8.6062e-30	2.65958e-29	0	5.79706e-15	-0.000828534	0	-3.63357e-16	-0.00199698	-0.00199698	-0.0102504	0.0102504	0.014425	-0.014425	0.00785817	-0.00446134	0.00199698	574.365	204.24	-3.22963e-13	1.84983e-14	1.84983e-14	-1.92277e-16	1.74476e-29	1.74476e-29	0	-0.16	-0.16	0	0.00507648	0	0	0.267069	0.267069	0.267069	0.267069	0	0	-1.1855e-13	-1.18556e-13	-1.18556e-13	0.267069	0.267069	0.267069	0.267069	0	0	-8.0199e-14	-8.0199e-14	-8.0199e-14	0.267069	0.267069	0.267069	0.267069	0	0.100623	0.166447	0.267069	0.267069	-574.365	0	0	-574.365	-574.365	-1.53329e-13	574.365	574.284	574.324	574.365	574.365	574.365	6.03196e-14	6.03196e-14	6.03196e-14	6.03196e-14	0	0	6.03196e-14	6.03196e-14	6.03196e-14	0	0	0	0	0	0	0	0	0	-1	-1	1	1	0	0	0	0	0	0.451991	0	0	-0.451991	0.451991	0.451991	0	0.000924134	0.000924134	0.000924134	0.000924134	0.000924134	0.000924134	0.000924134	0.348292	0.143251	-0.663706	0.663706	0.663706	0.130396	0.130396	-0.0452401	0.0452401	0.0452401	0.0296762	0	0.0439973	0.0402689	0.0037284	-574.323	0	7.43689e-14	0.0617895	-0.0274691	-0.0274691	0.0274691	-0.0006692	-0.0006692	0.0006692	3.88271e-13	0.0151048	-0.00274053	-0.00274053	0.00274053	0	0.00318667	0.00318667	0.00318667	-1.06634e-13	727.381	727.381	720.136	719.976	307.596	307.596	112.083	112.083	762.85	762.85	450.259	450.259	517.381	517.381	953.636	953.903	0	204.24	772.637	771.637	613.851	409.634	0	0	0	0	0	0	0	0	0	0	0	0	0.00147876	0.0402689	0.0402689	0.11472	-0.0285313	-0.0285313	1.14283e-13	1.14283e-13	0.143251	0.143251	0	0	-0.11472	-0.11472
92	0	4.88903e-30	-4.88903e-30	-4.88903e-30	0	4.20767e-31	-4.20767e-31	-4.20767e-31	0	1.72326e-29	-3.67887e-29	0	-2.51181e-17	-2.47932e-17	0	-0.00116845	-0.00116845	5.31111e-05	5.31111e-05	-0.00122156	0	-5.03131e-30	-4.46904e-29	0	-2.76275e-15	-0.000828534	0	-4.5982e-16	-0.00199698	-0.00199698	-0.0102504	0.0102504	0.014425	-0.014425	0.00111601	-0.00446134	0.00199698	-758.304	413.381	-9.61459e-13	1.54645e-14	1.54645e-14	4.15877e-16	-1.97403e-30	-1.97403e-30	0	-0.16	-0.16	0	0.0238024	0	0	0.267069	0.267069	0.267069	0.267069	0	0	1.70483e-14	1.70485e-14	1.70485e-14	0.267069	0.267069	0.267069	0.267069	0	0	3.0653e-14	3.0653e-14	3.0653e-14	0.267069	0.267069	0.267069	0.267069	0	0.0818966	0.185173	0.267069	0.267069	758.304	0	0	758.304	758.304	-1.58931e-13	-758.304	-758.377	-758.344	-758.304	-758.304	-758.304	-2.77273e-14	-2.77273e-14	-2.77273e-14	-2.77273e-14	0	0	-2.77273e-14	-2.77273e-14	-2.77273e-14	0	0	0	0	0	0	0	0	0	-1	-1	1	1	0	0	0	0	0	0.451991	0	0	-0.451991	0.451991	0.451991	0	0.000924134	0.000924134	0.000924134	0.000924134	0.000924134	0.000924134	0.000924134	0.348292	0.143251	-0.663706	0.663706	0.663706	0.130396	0.130396	-0.0452401	0.0452401	0.0452401	0.0229341	0	0.0439973	0.0402689	0.0037284	758.345	0	5.30406e-14	0.0617895	-0.0274691	-0.0274691	0.0274691	-0.0006692	-0.0006692	0.0006692	3.17075e-13	0.0151048	-0.00274053	-0.00274053	0.00274053	0	0.00318667	0.00318667	0.00318667	-2.28262e-14	779.972	779.972	697.768	697.608	744.39	744.39	166.224	166.224	948.341	948.341	993.292	993.292	761.382	761.382	761.582	761.85	0	413.381	831.319	830.319	941.223	527.865	0	0	0	0	0	0	0	0	0	0	0	0	0.00822093	0.0402689	0.0402689	0.11472	-0.0285313	-0.0285313	1.51999e-14	1.51999e-14	0.143251	0.143251	0	0	-0.11472	-0.11472
93	0	5.02673e-30	-5.02673e-30	-5.02673e-30	0	-5.21877e-31	5.21877e-31	5.21877e-31	0	2.03357e-29	-4.04426e-29	0	-9.97967e-18	-2.2912e-17	0	-0.00116845	-0.00116845	5.31111e-05	5.31111e-05	-0.00122156	0	-6.55134e-30	-4.07942e-29	0	-1.02394e-14	-0.000828534	0	-4.18515e-16	-0.00199698	-0.00199698	-0.0102504	0.0102504	0.014425	-0.014425	0.00263216	-0.00446134	0.00199698	-503.421	28.3589	-9.89296e-13	-1.33453e-14	-1.33453e-14	2.57824e-16	2.66641e-30	2.66641e-30	0	-0.16	-0.16	0	0.012027	0	0	0.267069	0.267069	0.267069	0.267069	0	0	-3.26114e-13	-3.26117e-13	-3.26117e-13	0.267069	0.267069	0.267069	0.267069	0	0	1.77232e-13	1.77232e-13	1.77232e-13	0.267069	0.267069	0.267069	0.267069	0	0.093672	0.173397	0.267069	0.267069	503.421	0	0	503.421	503.421	-1.70136e-13	-503.421	-503.496	-503.461	-503.421	-503.421	-503.421	-4.38562e-15	-4.38562e-15	-4.38562e-15	-4.38562e-15	0	0	-4.38562e-15	-4.38562e-15	-4.38562e-15	0	0	0	0	0	0	0	0	0	-1	-1	1	1	0	0	0	0	0	0.451991	0	0	-0.451991	0.451991	0.451991	0	0.000924134	0.000924134	0.000924134	0.000924134	0.000924134	0.000924134	0.000924134	0.348292	0.143251	-0.663706	0.663706	0.663706	0.130396	0.130396	-0.0452401	0.0452401	0.0452401	0.0244502	0	0.0439973	0.0402689	0.0037284	503.463	0	1.91032e-13	0.0617895	-0.0274691	-0.0274691	0.0274691	-0.0006692	-0.0006692	0.0006692	4.09725e-13	0.0151048	-0.00274053	-0.00274053	0.00274053	0	0.00318667	0.00318667	0.00318667	-2.69808e-14	830.676	830.676	804.153	803.993	741.082	741.082	156.33	156.33	970.855	970.855	110.998	110.998	10.7074	10.7074	74.3614	74.6285	0	28.3589	475.964	474.964	765.506	737.17	0	0	0	0	0	0	0	0	0	0	0	0	0.00670478	0.0402689	0.0402689	0.11472	-0.0285313	-0.0285313	-8.41883e-15	-8.41883e-15	0.143251	0.143251	0	0	-0.11472	-0.11472
94	0	5.24831e-30	-5.24831e-30	-5.24831e-30	0	-4.16709e-30	4.16709e-30	4.16709e-30	0	2.08819e-29	-4.18752e-29	0	-3.92179e-18	-2.28642e-17	0	-0.00116845	-0.00116845	5.31111e-05	5.31111e-05	-0.00122156	0	-7.04903e-30	-2.79115e-29	0	-7.88426e-15	-0.000828534	0	-3.53347e-16	-0.00199698	-0.00199698	-0.0102504	0.0102504	0.014425	-0.014425	0.00246474	-0.00446134	0.00199698	-705.107	153.577	-1.03321e-12	-1.70887e-14	-1.70887e-14	1.99575e-16	1.68696e-29	1.68696e-29	0	-0.16	-0.16	0	0.0282997	0	0	0.267069	0.267069	0.267069	0.267069	0	0	-2.74058e-13	-2.7407e-13	-2.7407e-13	0.267069	0.267069	0.267069	0.267069	0	0	6.60735e-14	6.60735e-14	6.60735e-14	0.267069	0.267069	0.267069	0.267069	0	0.0773993	0.18967	0.267069	0.267069	705.107	0	0	705.107	705.107	-1.70971e-13	-705.107	-705.182	-705.148	-705.107	-705.107	-705.107	2.56395e-15	2.56395e-15	2.56395e-15	2.56395e-15	0	0	2.56395e-15	2.56395e-15	2.56395e-15	0	0	0	0	0	0	0	0	0	-1	-1	1	1	0	0	0	0	0	0.451991	0	0	-0.451991	0.451991	0.451991	0	0.000924134	0.000924134	0.000924134	0.000924134	0.000924134	0.000924134	0.000924134	0.348292	0.143251	-0.663706	0.663706	0.663706	0.130396	0.130396	-0.0452401	0.0452401	0.0452401	0.0242828	0	0.0439973	0.0402689	0.0037284	705.149	0	2.91955e-13	0.0617895	-0.0274691	-0.0274691	0.0274691	-0.0006692	-0.0006692	0.0006692	3.9194e-13	0.0151048	-0.00274053	-0.00274053	0.00274053	0	0.00318667	0.00318667	0.00318667	-1.18622e-13	953.512	953.512	909.523	909.363	510.678	510.678	45.3069	45.3069	880.977	880.977	158.352	158.352	171.532	171.532	179.711	179.978	0	153.577	329.947	328.947	817.975	664.421	0	0	0	0	0	0	0	0	0	0	0	0	0.0068722	0.0402689	0.0402689	0.11472	-0.0285313	-0.0285313	1.09235e-13	1.09235e-13	0.143251	0.143251	0	0	-0.11472	-0.11472
95	0	5.60275e-30	-5.60275e-30	-5.60275e-30	0	3.14967e-30	-3.14967e-30	-3.14967e-30	0	2.67934e-30	-2.50903e-29	0	-1.82909e-17	-2.67043e-17	0	-0.00116845	-0.00116845	5.31111e-05	5.31111e-05	-0.00122156	0	-7.81817e-30	-5.98594e-29	0	-8.76792e-15	-0.000828534	0	-4.71366e-16	-0.00199698	-0.00199698	-0.0102504	0.0102504	0.014425	-0.014425	0.0019765	-0.00446134	0.00199698	-695.455	80.7049	-1.10232e-12	1.29865e-15	1.29865e-15	3.6416e-16	1.9656e-30	1.9656e-30	0	-0.16	-0.16	0	0.0167934	0	0	0.267069	0.267069	0.267069	0.267069	0	0	-2.46021e-13	-2.46028e-13	-2.46028e-13	0.267069	0.267069	0.267069	0.267069	0	0	1.85716e-13	1.85716e-13	1.85716e-13	0.267069	0.267069	0.267069	0.267069	0	0.0889056	0.178164	0.267069	0.267069	695.455	0	0	695.455	695.455	-5.34887e-14	-695.455	-695.53	-695.496	-695.455	-695.455	-695.455	3.39733e-14	3.39733e-14	3.39733e-14	3.39733e-14	0	0	3.39733e-14	3.39733e-14	3.39733e-14	0	0	0	0	0	0	0	0	0	-1	-1	1	1	0	0	0	0	0	0.451991	0	0	-0.451991	0.451991	0.451991	0	0.000924134	0.000924134	0.000924134	0.000924134	0.000924134	0.000924134	0.000924134	0.348292	0.143251	-0.663706	0.663706	0.663706	0.130396	0.130396	-0.0452401	0.0452401	0.0452401	0.0237946	0	0.0439973	0.0402689	0.0037284	695.497	0	9.53563e-14	0.0617895	-0.0274691	-0.0274691	0.0274691	-0.0006692	-0.0006692	0.0006692	3.63322e-13	0.0151048	-0.00274053	-0.00274053	0.00274053	0	0.00318667	0.00318667	0.00318667	7.09882e-14	794.579	794.579	991.392	991.232	944.92	944.92	315.833	315.833	782.462	782.462	133.773	133.773	351.401	351.401	417.318	417.585	0	80.7049	837.846	836.846	892.899	812.218	0	0	0	0	0	0	0	0	0	0	0	0	0.00736044	0.0402689	0.0402689	0.11472	-0.0285313	-0.0285313	-1.12942e-13	-1.12942e-13	0.143251	0.143251	0	0	-0.11472	-0.11472
96	0	3.18438e-30	-3.18438e-30	-3.18438e-30	0	5.46382e-30	-5.46382e-30	-5.46382e-30	0	4.02714e-30	-1.67647e-29	0	-6.3682e-18	-1.4522e-17	0	-0.00116845	-0.00116845	5.31111e-05	5.31111e-05	-0.00122156	0	-1.97362e-30	-5.11968e-29	0	-7.63749e-15	-0.000828534	0	-3.0499e-16	-0.00199698	-0.00199698	-0.0102504	0.0102504	0.014425	-0.014425	0.00224045	-0.00446134	0.00199698	-685.212	370.723	-6.26705e-13	-2.55666e-14	-2.55666e-14	1.63824e-16	1.1699e-30	1.1699e-30	0	-0.16	-0.16	0	0.0528266	0	0	0.267069	0.267069	0.267069	0.267069	0	0	8.2282e-14	8.22733e-14	8.22733e-14	0.267069	0.267069	0.267069	0.267069	0	0	3.72324e-14	3.72324e-14	3.72324e-14	0.267069	0.267069	0.267069	0.267069	0	0.0528724	0.214197	0.267069	0.267069	685.212	0	0	685.212	685.212	-4.14216e-14	-685.212	-685.287	-685.252	-685.212	-685.212	-685.212	-4.35399e-14	-4.35399e-14	-4.35399e-14	-4.35399e-14	0	0	-4.35399e-14	-4.35399e-14	-4.35399e-14	0	0	0	0	0	0	0	0	0	-1	-1	1	1	0	0	0	0	0	0.451991	0	0	-0.451991	0.451991	0.451991	0	0.000924134	0.000924134	0.000924134	0.000924134	0.000924134	0.000924134	0.000924134	0.348292	0.143251	-0.663706	0.663706	0.663706	0.130396	0.130396	-0.0452401	0.0452401	0.0452401	0.0240585	0	0.0439973	0.0402689	0.0037284	685.253	0	3.15533e-13	0.0617895	-0.0274691	-0.0274691	0.0274691	-0.0006692	-0.0006692	0.0006692	1.99033e-13	0.0151048	-0.00274053	-0.00274053	0.00274053	0	0.00318667	0.00318667	0.00318667	2.68176e-14	848.03	848.03	928.432	928.272	900.762	900.762	274.809	274.809	164.959	164.959	381.885	381.885	25.6951	25.6951	18.3485	18.6156	0	370.723	103.504	102.504	974.712	604.012	0	0	0	0	0	0	0	0	0	0	0	0	0.00709649	0.0402689	0.0402689	0.11472	-0.0285313	-0.0285313	-6.28918e-15	-6.28918e-15	0.143251	0.143251	0	0	-0.11472	-0.11472
97	0	3.84284e-30	-3.84284e-30	-3.84284e-30	0	6.90446e-30	-6.90446e-30	-6.90446e-30	0	-6.13186e-30	-9.2395e-30	0	-4.03302e-18	-1.69304e-17	0	-0.00116845	-0.00116845	5.31111e-05	5.31111e-05	-0.00122156	0	-6.40998e-30	-5.90078e-29	0	-1.47951e-15	-0.000828534	0	-5.25296e-16	-0.00199698	-0.00199698	-0.0102504	0.0102504	0.014425	-0.014425	0.00551395	-0.00446134	0.00199698	37.3898	311.832	-7.56469e-13	-2.44794e-14	-2.44794e-14	1.58573e-16	1.39594e-29	1.39594e-29	0	-0.16	-0.16	0	0.00419198	0	0	0.267069	0.267069	0.267069	0.267069	0	0	3.64666e-14	3.64591e-14	3.64591e-14	0.267069	0.267069	0.267069	0.267069	0	0	-1.72509e-13	-1.72509e-13	-1.72509e-13	0.267069	0.267069	0.267069	0.267069	0	0.101507	0.165562	0.267069	0.267069	-37.3898	0	0	-37.3898	-37.3898	3.77945e-14	37.3898	37.3119	37.3495	37.3898	37.3898	37.3898	-2.53596e-14	-2.53596e-14	-2.53596e-14	-2.53596e-14	0	0	-2.53596e-14	-2.53596e-14	-2.53596e-14	0	0	0	0	0	0	0	0	0	-1	-1	1	1	0	0	0	0	0	0.451991	0	0	-0.451991	0.451991	0.451991	0	0.000924134	0.000924134	0.000924134	0.000924134	0.000924134	0.000924134	0.000924134	0.348292	0.143251	-0.663706	0.663706	0.663706	0.130396	0.130396	-0.0452401	0.0452401	0.0452401	0.027332	0	0.0439973	0.0402689	0.0037284	-37.3483	0	3.11424e-13	0.0617895	-0.0274691	-0.0274691	0.0274691	-0.0006692	-0.0006692	0.0006692	2.64079e-13	0.0151048	-0.00274053	-0.00274053	0.00274053	0	0.00318667	0.00318667	0.00318667	5.00795e-14	501.716	501.716	818.298	818.138	488.241	488.241	384.151	384.151	571.737	571.737	667.866	667.866	261.446	261.446	456.008	456.275	0	311.832	66.6946	65.6946	857.655	545.847	0	0	0	0	0	0	0	0	0	0	0	0	0.00382299	0.0402689	0.0402689	0.11472	-0.0285313	-0.0285313	1.24857e-14	1.24857e-14	0.143251	0.143251	0	0	-0.11472	-0.11472
98	0	4.3897e-30	-4.3897e-30	-4.3897e-30	0	2.07662e-31	-2.07662e-31	-2.07662e-31	0	1.90604e-29	-3.66192e-29	0	1.5728e-17	-1.60293e-17	0	-0.00116845	-0.00116845	5.31111e-05	5.31111e-05	-0.00122156	0	-1.55421e-30	-4.25086e-29	0	1.53238e-15	-0.000828534	0	-4.89917e-16	-0.00199698	-0.00199698	-0.0102504	0.0102504	0.014425	-0.014425	0.00761501	-0.00446134	0.00199698	89.6212	325.202	-8.65089e-13	-2.70398e-14	-2.70398e-14	-3.67203e-17	-5.20721e-30	-5.20721e-30	0	-0.16	-0.16	0	0.0146635	0	0	0.267069	0.267069	0.267069	0.267069	0	0	9.60557e-14	9.60272e-14	9.60272e-14	0.267069	0.267069	0.267069	0.267069	0	0	-3.01912e-13	-3.01912e-13	-3.01912e-13	0.267069	0.267069	0.267069	0.267069	0	0.0910355	0.176034	0.267069	0.267069	-89.6212	0	0	-89.6212	-89.6212	-1.44224e-13	89.6212	89.5412	89.581	89.6212	89.6212	89.6212	-1.9527e-14	-1.9527e-14	-1.9527e-14	-1.9527e-14	0	0	-1.9527e-14	-1.9527e-14	-1.9527e-14	0	0	0	0	0	0	0	0	0	-1	-1	1	1	0	0	0	0	0	0.451991	0	0	-0.451991	0.451991	0.451991	0	0.000924134	0.000924134	0.000924134	0.000924134	0.000924134	0.000924134	0.000924134	0.348292	0.143251	-0.663706	0.663706	0.663706	0.130396	0.130396	-0.0452401	0.0452401	0.0452401	0.0294331	0	0.0439973	0.0402689	0.0037284	-89.5798	0	4.4086e-13	0.0617895	-0.0274691	-0.0274691	0.0274691	-0.0006692	-0.0006692	0.0006692	1.80643e-13	0.0151048	-0.00274053	-0.00274053	0.00274053	0	0.00318667	0.00318667	0.00318667	-3.97831e-14	454.799	454.799	286.585	286.425	409.579	409.579	551.41	551.41	639.195	639.195	892.385	892.385	716.218	716.218	729.152	729.419	0	325.202	47.1054	46.1054	901.631	576.452	0	0	0	0	0	0	0	0	0	0	0	0	0.00172193	0.0402689	0.0402689	0.11472	-0.0285313	-0.0285313	1.34802e-13	1.34802e-13	0.143251	0.143251	0	0	-0.11472	-0.11472
99	0	9.6469e-31	-9.6469e-31	-9.6469e-31	0	-5.26643e-30	5.26643e-30	5.26643e-30	0	1.52046e-29	-1.90633e-29	0	3.20901e-17	1.1386e-18	0	-0.00116845	-0.00116845	5.31111e-05	5.31111e-05	-0.00122156	0	-3.73399e-30	1.52243e-29	0	9.3219e-15	-0.000828534	0	-2.52141e-16	-0.00199698	-0.00199698	-0.0102504	0.0102504	0.014425	-0.014425	0.00788253	-0.00446134	0.00199698	344.317	293.125	-1.9148e-13	-2.30581e-14	-2.30581e-14	-3.14838e-16	1.92663e-29	1.92663e-29	0	-0.16	-0.16	0	0.0391044	0	0	0.267069	0.267069	0.267069	0.267069	0	0	2.63721e-13	2.63703e-13	2.63703e-13	0.267069	0.267069	0.267069	0.267069	0	0	-3.86427e-13	-3.86427e-13	-3.86427e-13	0.267069	0.267069	0.267069	0.267069	0	0.0665946	0.200475	0.267069	0.267069	-344.317	0	0	-344.317	-344.317	-1.17962e-13	344.317	344.236	344.276	344.317	344.317	344.317	8.15738e-15	8.15738e-15	8.15738e-15	8.15738e-15	0	0	8.15738e-15	8.15738e-15	8.15738e-15	0	0	0	0	0	0	0	0	0	-1	-1	1	1	0	0	0	0	0	0.451991	0	0	-0.451991	0.451991	0.451991	0	0.000924134	0.000924134	0.000924134	0.000924134	0.000924134	0.000924134	0.000924134	0.348292	0.143251	-0.663706	0.663706	0.663706	0.130396	0.130396	-0.0452401	0.0452401	0.0452401	0.0297006	0	0.0439973	0.0402689	0.0037284	-344.275	0	3.71447e-13	0.0617895	-0.0274691	-0.0274691	0.0274691	-0.0006692	-0.0006692	0.0006692	1.81725e-13	0.0151048	-0.00274053	-0.00274053	0.00274053	0	0.00318667	0.00318667	0.00318667	-1.59707e-13	687.921	687.921	580.035	579.875	124.474	124.474	431.911	431.911	128.319	128.319	823.611	823.611	719.902	719.902	891.482	891.749	0	293.125	18.2588	17.2588	762.593	469.492	0	0	0	0	0	0	0	0	0	0	0	0	0.00145441	0.0402689	0.0402689	0.11472	-0.0285313	-0.0285313	2.67651e-13	2.67651e-13	0.143251	0.143251	0	0	-0.11472	-0.11472
100	0	2.88291e-30	-2.88291e-30	-2.88291e-30	0	-6.69194e-32	6.69194e-32	6.69194e-32	0	4.12807e-30	-1.56597e-29	0	2.53604e-17	-8.08031e-18	0	-0.00116845	-0.00116845	5.31111e-05	5.31111e-05	-0.00122156	0	-6.90692e-30	-2.12571e-29	0	5.0218e-15	-0.000828534	0	-4.43901e-16	-0.00199698	-0.00199698	-0.0102504	0.0102504	0.014425	-0.014425	0.00893383	-0.00446134	0.00199698	496.717	76.5568	-5.68861e-13	-1.64977e-14	-1.64977e-14	-1.85152e-16	1.67592e-29	1.67592e-29	0	-0.16	-0.16	0	0.00781772	0	0	0.267069	0.267069	0.267069	0.267069	0	0	2.17118e-13	2.17096e-13	2.17096e-13	0.267069	0.267069	0.267069	0.267069	0	0	-2.13911e-13	-2.13911e-13	-2.13911e-13	0.267069	0.267069	0.267069	0.267069	0	0.0978813	0.169188	0.267069	0.267069	-496.717	0	0	-496.717	-496.717	-4.55388e-14	496.717	496.636	496.677	496.717	496.717	496.717	2.82391e-14	2.82391e-14	2.82391e-14	2.82391e-14	0	0	2.82391e-14	2.82391e-14	2.82391e-14	0	0	0	0	0	0	0	0	0	-1	-1	1	1	0	0	0	0	0	0.451991	0	0	-0.451991	0.451991	0.451991	0	0.000924134	0.000924134	0.000924134	0.000924134	0.000924134	0.000924134	0.000924134	0.348292	0.143251	-0.663706	0.663706	0.663706	0.130396	0.130396	-0.0452401	0.0452401	0.0452401	0.0307519	0	0.0439973	0.0402689	0.0037284	-496.675	0	2.92958e-13	0.0617895	-0.0274691	-0.0274691	0.0274691	-0.0006692	-0.0006692	0.0006692	1.98012e-13	0.0151048	-0.00274053	-0.00274053	0.00274053	0	0.00318667	0.00318667	0.00318667	-7.00121e-14	420.421	420.421	490.682	490.522	94.3803	94.3803	100.797	100.797	40.9972	40.9972	613.404	613.404	912.869	912.869	848.956	849.223	0	76.5568	365.761	364.761	765.213	688.679	0	0	0	0	0	0	0	0	0	0	0	0	0.000403103	0.0402689	0.0402689	0.11472	-0.0285313	-0.0285313	1.18995e-13	1.18995e-13	0.143251	0.143251	0	0	-0.11472	-0.11472

### Sheet: 10
	EX_xyl4_e	EX_xyl4_CELLe	xyl4t	C5Hyd	EX_glc4_e	EX_glc4_CELLe	glc4t	C6Hyd	EX_xyl__D_e	EX_xyl__D_CELLe	XYLt	XYLabc	XYLI1	XYLK	PKETX	RPE	RPI	TKT1	TALA	TKT2	EX_glc__D_e	EX_glc__D_CELLe	GLCt	GLCabc	HEX1	PGI	PKETF	PFK	FBA	TPI	GAPD	PGK	PGM	ENO	PYK	PPS	FBP	LDH-D	LACDt	EB-iLDH-D	EX_lac__D_e	EX_lac__D_CELLe	PFL	EX_for_e	EX_for_CELLe	ACKr	EX_ac_e	EX_ac_CELLe	PTAr	ACOAH	PFOR	PDH	ACACT1r	HACD1	ECOAH1	EBACD1	ACOAD1	ACHC4	CoATC4	EX_but_e	EX_but_CELLe	ACACT2	HACD2	ECOAH2	EBACD2	ACOAD2	ACH-C6	CoATC6	EX_hxa_e	EX_hxa_CELLe	ACACT3	HACD3	ECOAH3	EBACD3	ACOAD3	ACH-C8	CoATC8	EX_octa_e	EX_octa_CELLe	LCT	EX_ppa_e	EX_ppa_CELLe	LCD	ACR	PCT	MCC	MDH	FRDx	PPCSCT	MMM2	MME	VCACT	HVCD	VECOAH	EBVCD	VCOAD	ACHC5	CoATC5	EX_pta_e	EX_pta_CELLe	VCACT2	HVCD2	VECOAH2	EBVCD2	VCOAD2	ACH-C7	CoATC7	EX_hpta_e	EX_hpta_CELLe	EX_etoh_e	EX_etoh_CELLe	ALCD2x	ACALD	EX_glyc_e	EX_glyc_CELLe	glyct	GLYK	G3PD1	HYD1	ECH	HYDABC	H2t	EX_h2_e	EX_h2_CELLe	FDH	FTHFLi	MTHFC	MTHFD2i	MTHFR2	METR	CODH4	*ACSWL	RNF1	ATPS4r	H2Ot	EX_h2o_e	EX_h2o_CELLe	EX_h_e	EX_h_CELLe	co2t	EX_co2_e	EX_co2_CELLe	PPCK	PPC	CS	ACONT	ICDHx	FUM	ACS	NADK	THD2	EX_nh4_e	EX_nh4_CELLe	nh4t	EX_so4_e	EX_so4_CELLe	so4t	ADK1	PPA	EX_pi_e	EX_pi_CELLe	pit	EX_ppi_CELLe	BIOMASS	BIOMASS_Transport	EX_BIOMASS_e	ATP_Hydrolysis	Formate_import	Formate_export	Acetate_import	Acetate_export	Propionate_import	Propionate_export	Butyrate_import	Butyrate_export	Valerate_import	Valerate_export	Hexanoate_import	Hexanoate_export	Heptanoate_import	Heptanoate_export	Octanoate_import	Octanoate_export	Lactate_import	Lactate_export	Ethanol_import	Ethanol_export	H_import	H_export	Formate_Transport_ATP	Acetate_Transport_ATP	Propionate_Transport_ATP	Butyrate_Transport_ATP	Valerate_Transport_ATP	Hexanoate_Transport_ATP	Heptanoate_Transport_ATP	Octanoate_Transport_ATP	Lactate_Transport_ATP	Ethanol_Transport_ATP	Proton_Transport_ATP	ACITL	ME1	ICL	HAO_MALS	EX_ATP_NET	ATP_SLP	EX_ATP_SLP	ATP_HYDR	EX_ATP_HYDR	ATP_IMF	EX_ATP_IMF	ATP_TRANS	EX_ATP_TRANS	ATP_BIOMASS	EX_ATP_BIOMASS
0	0	-3.07653e-31	3.07653e-31	3.07653e-31	0	6.33614e-29	-6.33614e-29	-6.33614e-29	0	6.51639e-29	-6.39333e-29	0	8.77396e-19	-3.61307e-18	0	-0.00151323	-0.00151323	6.87833e-05	6.87833e-05	-0.00158202	0	-2.39017e-30	-2.42703e-28	0	-2.98347e-14	-0.00107302	0	7.06252e-13	-0.00258625	-0.00258625	-0.0132752	0.0132752	0.0186815	-0.0186815	0.0114564	-0.0057778	0.00258625	847.925	834.281	1.25942e-14	8.07256e-14	8.07256e-14	3.25179e-14	0	6.7977e-21	0	-0.24	-0.24	0	0.00342227	0	0	0.280303	0.280303	0.280303	0.280303	0	0	1.50577e-13	1.50577e-13	1.50577e-13	0.280303	0.280303	0.280303	0.280303	0	0	3.58799e-13	3.58799e-13	3.58799e-13	0.280303	0.280303	0.280303	0.280303	0	0.0351059	0.245197	0.280303	0.280303	-847.925	0	0	-847.925	-847.925	-2.22628e-13	847.925	847.82	847.873	847.925	847.925	847.925	-4.38498e-14	-4.38498e-14	-4.38498e-14	-4.38498e-14	0	0	-4.38498e-14	-4.38498e-14	-4.38498e-14	0	0	0	0	0	0	0	0	0	-1	-1	1	1	0	0	0	0	0	0.388645	0	0	-0.388645	0.388645	0.388645	0	0.00119683	0.00119683	0.00119683	0.00119683	0.00119683	0.00119683	0.00119683	0.451067	0.185522	-0.761193	0.761193	0.761193	0.0705124	0.0705124	-0.0585896	0.0585896	0.0585896	0.0397126	0	0.0569801	0.0521515	0.00482859	-847.872	0	4.91695e-13	0.0800225	-0.0355747	-0.0355747	0.0355747	-0.000866669	-0.000866669	0.000866669	-2.26324e-13	0.019562	-0.00354922	-0.00354922	0.00354922	0	0.004127	0.004127	0.004127	1.73062e-13	365.463	365.463	5.8259	5.5859	25.916	25.916	946.845	946.845	903.243	903.243	704.733	704.733	152.876	152.876	887.544	887.825	0	834.281	656.159	655.159	962.344	128.093	0	0	0	0	0	0	0	0	0	0	0	0	0.0006357	0.0521515	0.0521515	0.148572	-0.0369504	-0.0369504	-4.26562e-13	-4.26562e-13	0.185522	0.185522	0	0	-0.148572	-0.148572
1	0	8.04119e-30	-8.04119e-30	-8.04119e-30	0	1.62039e-29	-1.62039e-29	-1.62039e-29	0	2.43493e-29	-5.65141e-29	0	2.89311e-17	-1.04405e-17	0	-0.00151323	-0.00151323	6.87833e-05	6.87833e-05	-0.00158202	0	-1.04822e-30	-4.42483e-29	0	-1.74997e-14	-0.00107302	0	2.19863e-13	-0.00258625	-0.00258625	-0.0132752	0.0132752	0.0186815	-0.0186815	0.00428869	-0.0057778	0.00258625	-369.016	212.386	6.65344e-13	2.23284e-14	2.23284e-14	3.64095e-14	0	1.13564e-20	0	-0.24	-0.24	0	0.00613183	0	0	0.280303	0.280303	0.280303	0.280303	0	0	5.90256e-14	5.90256e-14	5.90256e-14	0.280303	0.280303	0.280303	0.280303	0	0	3.80135e-13	3.80135e-13	3.80135e-13	0.280303	0.280303	0.280303	0.280303	0	0.0323964	0.247906	0.280303	0.280303	369.016	0	0	369.016	369.016	-1.22163e-13	-369.016	-369.114	-369.068	-369.016	-369.016	-369.016	-1.85426e-15	-1.85426e-15	-1.85426e-15	-1.85426e-15	0	0	-1.85426e-15	-1.85426e-15	-1.85426e-15	0	0	0	0	0	0	0	0	0	-1	-1	1	1	0	0	0	0	0	0.388645	0	0	-0.388645	0.388645	0.388645	0	0.00119683	0.00119683	0.00119683	0.00119683	0.00119683	0.00119683	0.00119683	0.451067	0.185522	-0.761193	0.761193	0.761193	0.0705124	0.0705124	-0.0585896	0.0585896	0.0585896	0.0325449	0	0.0569801	0.0521515	0.00482859	369.07	0	1.70576e-13	0.0800225	-0.0355747	-0.0355747	0.0355747	-0.000866669	-0.000866669	0.000866669	-6.39715e-14	0.019562	-0.00354922	-0.00354922	0.00354922	0	0.004127	0.004127	0.004127	-6.78699e-14	237.345	237.345	357.694	357.454	371.768	371.768	330.026	330.026	680.527	680.527	602.712	602.712	106.732	106.732	610.282	610.562	0	212.386	365.316	364.316	431.087	218.731	0	0	0	0	0	0	0	0	0	0	0	0	0.00780341	0.0521515	0.0521515	0.148572	-0.0369504	-0.0369504	-4.11558e-14	-4.11558e-14	0.185522	0.185522	0	0	-0.148572	-0.148572
2	0	3.01392e-30	-3.01392e-30	-3.01392e-30	0	1.26111e-29	-1.26111e-29	-1.26111e-29	0	5.08393e-29	-6.2895e-29	0	2.07098e-17	-2.38639e-17	0	-0.00151323	-0.00151323	6.87833e-05	6.87833e-05	-0.00158202	0	2.61016e-30	-4.94907e-31	0	-9.31216e-16	-0.00107302	0	2.92517e-13	-0.00258625	-0.00258625	-0.0132752	0.0132752	0.0186815	-0.0186815	0.00938239	-0.0057778	0.00258625	14.2613	107.284	4.38567e-13	-8.074e-14	-8.074e-14	1.82255e-13	0	7.78566e-20	0	-0.24	-0.24	0	0.015009	0	0	0.280303	0.280303	0.280303	0.280303	0	0	-3.7767e-14	-3.7767e-14	-3.7767e-14	0.280303	0.280303	0.280303	0.280303	0	0	3.30011e-13	3.30011e-13	3.30011e-13	0.280303	0.280303	0.280303	0.280303	0	0.0235192	0.256784	0.280303	0.280303	-14.2613	0	0	-14.2613	-14.2613	-2.01185e-13	14.2613	14.1582	14.2091	14.2613	14.2613	14.2613	1.52832e-13	1.52832e-13	1.52832e-13	1.52832e-13	0	0	1.52832e-13	1.52832e-13	1.52832e-13	0	0	0	0	0	0	0	0	0	-1	-1	1	1	0	0	0	0	0	0.388645	0	0	-0.388645	0.388645	0.388645	0	0.00119683	0.00119683	0.00119683	0.00119683	0.00119683	0.00119683	0.00119683	0.451067	0.185522	-0.761193	0.761193	0.761193	0.0705124	0.0705124	-0.0585896	0.0585896	0.0585896	0.0376386	0	0.0569801	0.0521515	0.00482859	-14.2076	0	5.50448e-13	0.0800225	-0.0355747	-0.0355747	0.0355747	-0.000866669	-0.000866669	0.000866669	-3.58341e-14	0.019562	-0.00354922	-0.00354922	0.00354922	0	0.004127	0.004127	0.004127	-1.59654e-13	433.36	433.36	636.661	636.421	754.369	754.369	685.002	685.002	917.887	917.887	967.676	967.676	607.28	607.28	329.557	329.837	0	107.284	117.167	116.167	751.362	644.109	0	0	0	0	0	0	0	0	0	0	0	0	0.00270971	0.0521515	0.0521515	0.148572	-0.0369504	-0.0369504	1.80908e-13	1.80908e-13	0.185522	0.185522	0	0	-0.148572	-0.148572
3	0	-2.53033e-31	2.53033e-31	2.53033e-31	0	-1.96711e-30	1.96711e-30	1.96711e-30	0	-1.77747e-30	2.7896e-30	0	5.0137e-18	-1.16508e-17	0	-0.00151323	-0.00151323	6.87833e-05	6.87833e-05	-0.00158202	0	-2.86527e-30	3.72859e-29	0	-2.78701e-14	-0.00107302	0	-3.33349e-15	-0.00258625	-0.00258625	-0.0132752	0.0132752	0.0186815	-0.0186815	0.00270021	-0.0057778	0.00258625	-691.7	471.987	9.26617e-14	4.99201e-14	4.99201e-14	1.00095e-13	0	2.00413e-20	0	-0.24	-0.24	0	0.0322272	0	0	0.280303	0.280303	0.280303	0.280303	0	0	-1.97883e-14	-1.97883e-14	-1.97883e-14	0.280303	0.280303	0.280303	0.280303	0	0	-2.69084e-13	-2.69084e-13	-2.69084e-13	0.280303	0.280303	0.280303	0.280303	0	0.00630098	0.274002	0.280303	0.280303	691.7	0	0	691.7	691.7	-3.96486e-14	-691.7	-691.796	-691.752	-691.7	-691.7	-691.7	8.25669e-14	8.25669e-14	8.25669e-14	8.25669e-14	0	0	8.25669e-14	8.25669e-14	8.25669e-14	0	0	0	0	0	0	0	0	0	-1	-1	1	1	0	0	0	0	0	0.388645	0	0	-0.388645	0.388645	0.388645	0	0.00119683	0.00119683	0.00119683	0.00119683	0.00119683	0.00119683	0.00119683	0.451067	0.185522	-0.761193	0.761193	0.761193	0.0705124	0.0705124	-0.0585896	0.0585896	0.0585896	0.0309564	0	0.0569801	0.0521515	0.00482859	691.753	0	5.40777e-14	0.0800225	-0.0355747	-0.0355747	0.0355747	-0.000866669	-0.000866669	0.000866669	4.07282e-13	0.019562	-0.00354922	-0.00354922	0.00354922	0	0.004127	0.004127	0.004127	-7.08923e-14	338.633	338.633	258.489	258.249	491.461	491.461	418.226	418.226	831.329	831.329	857.417	857.417	319.931	319.931	512.582	512.862	0	471.987	687.012	686.012	832.321	360.364	0	0	0	0	0	0	0	0	0	0	0	0	0.00939189	0.0521515	0.0521515	0.148572	-0.0369504	-0.0369504	-1.59362e-13	-1.59362e-13	0.185522	0.185522	0	0	-0.148572	-0.148572
4	0	2.66188e-30	-2.66188e-30	-2.66188e-30	0	-2.25439e-29	2.25439e-29	2.25439e-29	0	-7.06459e-30	-3.58292e-30	0	1.38398e-17	-1.2076e-17	0	-0.00151323	-0.00151323	6.87833e-05	6.87833e-05	-0.00158202	0	-9.02236e-31	1.17087e-28	0	-1.78917e-14	-0.00107302	0	-1.02248e-13	-0.00258625	-0.00258625	-0.0132752	0.0132752	0.0186815	-0.0186815	0.00080336	-0.0057778	0.00258625	-927.786	27.3001	3.01989e-13	-1.77078e-14	-1.77078e-14	8.49013e-14	0	8.79785e-21	0	-0.24	-0.24	0	0.0284358	0	0	0.280303	0.280303	0.280303	0.280303	0	0	1.17172e-13	1.17172e-13	1.17172e-13	0.280303	0.280303	0.280303	0.280303	0	0	6.57071e-13	6.57071e-13	6.57071e-13	0.280303	0.280303	0.280303	0.280303	0	0.0100924	0.27021	0.280303	0.280303	927.786	0	0	927.786	927.786	-7.48527e-14	-927.786	-927.88	-927.838	-927.786	-927.786	-927.786	-1.70614e-14	-1.70614e-14	-1.70614e-14	-1.70614e-14	0	0	-1.70614e-14	-1.70614e-14	-1.70614e-14	0	0	0	0	0	0	0	0	0	-1	-1	1	1	0	0	0	0	0	0.388645	0	0	-0.388645	0.388645	0.388645	0	0.00119683	0.00119683	0.00119683	0.00119683	0.00119683	0.00119683	0.00119683	0.451067	0.185522	-0.761193	0.761193	0.761193	0.0705124	0.0705124	-0.0585896	0.0585896	0.0585896	0.0290595	0	0.0569801	0.0521515	0.00482859	927.84	0	2.64808e-14	0.0800225	-0.0355747	-0.0355747	0.0355747	-0.000866669	-0.000866669	0.000866669	3.10161e-13	0.019562	-0.00354922	-0.00354922	0.00354922	0	0.004127	0.004127	0.004127	-9.25315e-14	358.94	358.94	282.012	281.772	556.744	556.744	561.13	561.13	976.609	976.609	822.138	822.138	809.075	809.075	893.114	893.395	0	27.3001	469.073	468.073	611.583	584.313	0	0	0	0	0	0	0	0	0	0	0	0	0.0112887	0.0521515	0.0521515	0.148572	-0.0369504	-0.0369504	-3.95515e-14	-3.95515e-14	0.185522	0.185522	0	0	-0.148572	-0.148572
5	0	3.2457e-30	-3.2457e-30	-3.2457e-30	0	3.59419e-30	-3.59419e-30	-3.59419e-30	0	5.44665e-29	-6.74494e-29	0	1.44614e-17	-9.84349e-18	0	-0.00151323	-0.00151323	6.87833e-05	6.87833e-05	-0.00158202	0	1.17695e-30	5.091e-30	0	-2.62172e-15	-0.00107302	0	3.63737e-13	-0.00258625	-0.00258625	-0.0132752	0.0132752	0.0186815	-0.0186815	0.00715107	-0.0057778	0.00258625	-172.824	464.68	3.21938e-13	-5.55403e-14	-5.55403e-14	6.22713e-14	0	5.1505e-20	0	-0.24	-0.24	0	0.0189207	0	0	0.280303	0.280303	0.280303	0.280303	0	0	4.54467e-13	4.54467e-13	4.54467e-13	0.280303	0.280303	0.280303	0.280303	0	0	5.24555e-13	5.24555e-13	5.24555e-13	0.280303	0.280303	0.280303	0.280303	0	0.0196075	0.260695	0.280303	0.280303	172.824	0	0	172.824	172.824	-6.13252e-14	-172.824	-172.925	-172.876	-172.824	-172.824	-172.824	-5.13202e-14	-5.13202e-14	-5.13202e-14	-5.13202e-14	0	0	-5.13202e-14	-5.13202e-14	-5.13202e-14	0	0	0	0	0	0	0	0	0	-1	-1	1	1	0	0	0	0	0	0.388645	0	0	-0.388645	0.388645	0.388645	0	0.00119683	0.00119683	0.00119683	0.00119683	0.00119683	0.00119683	0.00119683	0.451067	0.185522	-0.761193	0.761193	0.761193	0.0705124	0.0705124	-0.0585896	0.0585896	0.0585896	0.0354072	0	0.0569801	0.0521515	0.00482859	172.877	0	4.16064e-13	0.0800225	-0.0355747	-0.0355747	0.0355747	-0.000866669	-0.000866669	0.000866669	1.92158e-13	0.019562	-0.00354922	-0.00354922	0.00354922	0	0.004127	0.004127	0.004127	-1.02013e-13	256.211	256.211	370.196	369.956	462.289	462.289	257.487	257.487	837.272	837.272	238.138	238.138	97.625	97.625	452.257	452.537	0	464.68	114.124	113.124	940.97	476.319	0	0	0	0	0	0	0	0	0	0	0	0	0.00494103	0.0521515	0.0521515	0.148572	-0.0369504	-0.0369504	1.00819e-13	1.00819e-13	0.185522	0.185522	0	0	-0.148572	-0.148572
6	0	7.57858e-30	-7.57858e-30	-7.57858e-30	0	2.26284e-29	-2.26284e-29	-2.26284e-29	0	4.34909e-29	-7.38052e-29	0	2.35377e-17	-2.29928e-18	0	-0.00151323	-0.00151323	6.87833e-05	6.87833e-05	-0.00158202	0	-5.74496e-30	-8.34726e-29	0	-3.36062e-14	-0.00107302	0	4.26041e-13	-0.00258625	-0.00258625	-0.0132752	0.0132752	0.0186815	-0.0186815	0.00556394	-0.0057778	0.00258625	-334.195	165.904	5.55561e-13	1.78044e-14	1.78044e-14	-2.94124e-14	0	3.68596e-20	0	-0.24	-0.24	0	0.0124431	0	0	0.280303	0.280303	0.280303	0.280303	0	0	9.94905e-14	9.94905e-14	9.94905e-14	0.280303	0.280303	0.280303	0.280303	0	0	-1.0744e-12	-1.0744e-12	-1.0744e-12	0.280303	0.280303	0.280303	0.280303	0	0.0260852	0.254218	0.280303	0.280303	334.195	0	0	334.195	334.195	3.3872e-15	-334.195	-334.294	-334.247	-334.195	-334.195	-334.195	2.24095e-14	2.24095e-14	2.24095e-14	2.24095e-14	0	0	2.24095e-14	2.24095e-14	2.24095e-14	0	0	0	0	0	0	0	0	0	-1	-1	1	1	0	0	0	0	0	0.388645	0	0	-0.388645	0.388645	0.388645	0	0.00119683	0.00119683	0.00119683	0.00119683	0.00119683	0.00119683	0.00119683	0.451067	0.185522	-0.761193	0.761193	0.761193	0.0705124	0.0705124	-0.0585896	0.0585896	0.0585896	0.0338201	0	0.0569801	0.0521515	0.00482859	334.249	0	8.3558e-14	0.0800225	-0.0355747	-0.0355747	0.0355747	-0.000866669	-0.000866669	0.000866669	1.80328e-13	0.019562	-0.00354922	-0.00354922	0.00354922	0	0.004127	0.004127	0.004127	-3.71706e-13	102.543	102.543	851.332	851.092	833.288	833.288	416.545	416.545	330.498	330.498	199.337	199.337	206.038	206.038	105.754	106.035	0	165.904	800.626	799.626	849.913	684.039	0	0	0	0	0	0	0	0	0	0	0	0	0.00652816	0.0521515	0.0521515	0.148572	-0.0369504	-0.0369504	1.20187e-13	1.20187e-13	0.185522	0.185522	0	0	-0.148572	-0.148572
7	0	-2.74678e-30	2.74678e-30	2.74678e-30	0	-1.70036e-29	1.70036e-29	1.70036e-29	0	2.30806e-29	-1.20935e-29	0	-2.97784e-18	-1.03959e-17	0	-0.00151323	-0.00151323	6.87833e-05	6.87833e-05	-0.00158202	0	-1.48655e-30	9.44968e-29	0	-8.35437e-15	-0.00107302	0	2.65977e-14	-0.00258625	-0.00258625	-0.0132752	0.0132752	0.0186815	-0.0186815	0.00329808	-0.0057778	0.00258625	-538.541	703.665	-9.4872e-14	2.36166e-14	2.36166e-14	1.05562e-13	0	1.21803e-20	0	-0.24	-0.24	0	0.0343622	0	0	0.280303	0.280303	0.280303	0.280303	0	0	-2.06168e-13	-2.06168e-13	-2.06168e-13	0.280303	0.280303	0.280303	0.280303	0	0	-5.52268e-13	-5.52268e-13	-5.52268e-13	0.280303	0.280303	0.280303	0.280303	0	0.00416604	0.276137	0.280303	0.280303	538.541	0	0	538.541	538.541	6.78616e-14	-538.541	-538.638	-538.593	-538.541	-538.541	-538.541	7.65153e-14	7.65153e-14	7.65153e-14	7.65153e-14	0	0	7.65153e-14	7.65153e-14	7.65153e-14	0	0	0	0	0	0	0	0	0	-1	-1	1	1	0	0	0	0	0	0.388645	0	0	-0.388645	0.388645	0.388645	0	0.00119683	0.00119683	0.00119683	0.00119683	0.00119683	0.00119683	0.00119683	0.451067	0.185522	-0.761193	0.761193	0.761193	0.0705124	0.0705124	-0.0585896	0.0585896	0.0585896	0.0315542	0	0.0569801	0.0521515	0.00482859	538.595	0	1.38873e-13	0.0800225	-0.0355747	-0.0355747	0.0355747	-0.000866669	-0.000866669	0.000866669	5.70196e-13	0.019562	-0.00354922	-0.00354922	0.00354922	0	0.004127	0.004127	0.004127	-3.72696e-13	194.914	194.914	977.092	976.852	925.71	925.71	578.713	578.713	66.0656	66.0656	337.862	337.862	466.769	466.769	18.4286	18.7089	0	703.665	376.122	375.122	924.747	221.112	0	0	0	0	0	0	0	0	0	0	0	0	0.00879402	0.0521515	0.0521515	0.148572	-0.0369504	-0.0369504	3.00213e-13	3.00213e-13	0.185522	0.185522	0	0	-0.148572	-0.148572
8	0	-2.85407e-30	2.85407e-30	2.85407e-30	0	-8.89331e-30	8.89331e-30	8.89331e-30	0	-1.59964e-30	1.30159e-29	0	6.63053e-19	-1.83996e-17	0	-0.00151323	-0.00151323	6.87833e-05	6.87833e-05	-0.00158202	0	-2.19971e-30	8.09747e-29	0	-2.25667e-14	-0.00107302	0	-5.33165e-14	-0.00258625	-0.00258625	-0.0132752	0.0132752	0.0186815	-0.0186815	0.00398027	-0.0057778	0.00258625	-532.971	554.311	-2.65307e-14	5.81362e-14	5.81362e-14	1.73895e-13	0	2.7714e-20	0	-0.24	-0.24	0	0.034087	0	0	0.280303	0.280303	0.280303	0.280303	0	0	-9.78366e-14	-9.78366e-14	-9.78366e-14	0.280303	0.280303	0.280303	0.280303	0	0	-9.41354e-14	-9.41354e-14	-9.41354e-14	0.280303	0.280303	0.280303	0.280303	0	0.00444125	0.275862	0.280303	0.280303	532.971	0	0	532.971	532.971	-5.46237e-14	-532.971	-533.068	-533.023	-532.971	-532.971	-532.971	7.45138e-14	7.45138e-14	7.45138e-14	7.45138e-14	0	0	7.45138e-14	7.45138e-14	7.45138e-14	0	0	0	0	0	0	0	0	0	-1	-1	1	1	0	0	0	0	0	0.388645	0	0	-0.388645	0.388645	0.388645	0	0.00119683	0.00119683	0.00119683	0.00119683	0.00119683	0.00119683	0.00119683	0.451067	0.185522	-0.761193	0.761193	0.761193	0.0705124	0.0705124	-0.0585896	0.0585896	0.0585896	0.0322364	0	0.0569801	0.0521515	0.00482859	533.024	0	1.3203e-13	0.0800225	-0.0355747	-0.0355747	0.0355747	-0.000866669	-0.000866669	0.000866669	4.15127e-13	0.019562	-0.00354922	-0.00354922	0.00354922	0	0.004127	0.004127	0.004127	-1.79953e-13	377.314	377.314	463.797	463.557	747.744	747.744	83.2189	83.2189	765.759	765.759	894.739	894.739	970.116	970.116	583.503	583.784	0	554.311	644.885	643.885	818.765	264.484	0	0	0	0	0	0	0	0	0	0	0	0	0.00811183	0.0521515	0.0521515	0.148572	-0.0369504	-0.0369504	-1.04611e-14	-1.04611e-14	0.185522	0.185522	0	0	-0.148572	-0.148572
9	0	-5.49562e-30	5.49562e-30	5.49562e-30	0	6.63315e-30	-6.63315e-30	-6.63315e-30	0	2.85283e-29	-6.54587e-30	0	-2.00851e-17	7.76749e-18	0	-0.00151323	-0.00151323	6.87833e-05	6.87833e-05	-0.00158202	0	2.14074e-30	-4.34469e-29	0	-7.88053e-15	-0.00107302	0	1.79471e-13	-0.00258625	-0.00258625	-0.0132752	0.0132752	0.0186815	-0.0186815	0.00185379	-0.0057778	0.00258625	-49.8221	623.714	-4.60712e-13	2.86501e-14	2.86501e-14	-3.02257e-14	0	-9.31947e-20	0	-0.24	-0.24	0	0.0228896	0	0	0.280303	0.280303	0.280303	0.280303	0	0	-2.1187e-13	-2.1187e-13	-2.1187e-13	0.280303	0.280303	0.280303	0.280303	0	0	6.75596e-13	6.75596e-13	6.75596e-13	0.280303	0.280303	0.280303	0.280303	0	0.0156386	0.264664	0.280303	0.280303	49.8221	0	0	49.8221	49.8221	-2.92779e-13	-49.8221	-49.9177	-49.8743	-49.8221	-49.8221	-49.8221	-4.61251e-14	-4.61251e-14	-4.61251e-14	-4.61251e-14	0	0	-4.61251e-14	-4.61251e-14	-4.61251e-14	0	0	0	0	0	0	0	0	0	-1	-1	1	1	0	0	0	0	0	0.388645	0	0	-0.388645	0.388645	0.388645	0	0.00119683	0.00119683	0.00119683	0.00119683	0.00119683	0.00119683	0.00119683	0.451067	0.185522	-0.761193	0.761193	0.761193	0.0705124	0.0705124	-0.0585896	0.0585896	0.0585896	0.03011	0	0.0569801	0.0521515	0.00482859	49.8758	0	2.25733e-13	0.0800225	-0.0355747	-0.0355747	0.0355747	-0.000866669	-0.000866669	0.000866669	-3.73214e-14	0.019562	-0.00354922	-0.00354922	0.00354922	0	0.004127	0.004127	0.004127	1.1479e-14	639.719	639.719	271.63	271.39	637.972	637.972	495.414	495.414	344.597	344.597	623.91	623.91	793.099	793.099	816.239	816.52	0	623.714	380.288	379.288	816.064	192.381	0	0	0	0	0	0	0	0	0	0	0	0	0.0102383	0.0521515	0.0521515	0.148572	-0.0369504	-0.0369504	-1.0146e-13	-1.0146e-13	0.185522	0.185522	0	0	-0.148572	-0.148572
10	0	-9.02849e-30	9.02849e-30	9.02849e-30	0	1.699e-29	-1.699e-29	-1.699e-29	0	2.7449e-29	8.66501e-30	0	-1.91484e-17	-1.52425e-17	0	-0.00151323	-0.00151323	6.87833e-05	6.87833e-05	-0.00158202	0	-2.02795e-30	-2.66978e-29	0	-1.77088e-14	-0.00107302	0	2.962e-13	-0.00258625	-0.00258625	-0.0132752	0.0132752	0.0186815	-0.0186815	0.00956804	-0.0057778	0.00258625	714.572	396.626	-4.91331e-13	2.36811e-14	2.36811e-14	1.87008e-13	0	-1.91209e-20	0	-0.24	-0.24	0	0.0190189	0	0	0.280303	0.280303	0.280303	0.280303	0	0	-2.71532e-13	-2.71532e-13	-2.71532e-13	0.280303	0.280303	0.280303	0.280303	0	0	-2.14942e-13	-2.14942e-13	-2.14942e-13	0.280303	0.280303	0.280303	0.280303	0	0.0195093	0.260793	0.280303	0.280303	-714.572	0	0	-714.572	-714.572	-1.37412e-13	714.572	714.469	714.52	714.572	714.572	714.572	1.19743e-14	1.19743e-14	1.19743e-14	1.19743e-14	0	0	1.19743e-14	1.19743e-14	1.19743e-14	0	0	0	0	0	0	0	0	0	-1	-1	1	1	0	0	0	0	0	0.388645	0	0	-0.388645	0.388645	0.388645	0	0.00119683	0.00119683	0.00119683	0.00119683	0.00119683	0.00119683	0.00119683	0.451067	0.185522	-0.761193	0.761193	0.761193	0.0705124	0.0705124	-0.0585896	0.0585896	0.0585896	0.0378242	0	0.0569801	0.0521515	0.00482859	-714.519	0	4.04345e-13	0.0800225	-0.0355747	-0.0355747	0.0355747	-0.000866669	-0.000866669	0.000866669	9.96402e-14	0.019562	-0.00354922	-0.00354922	0.00354922	0	0.004127	0.004127	0.004127	-2.03529e-13	371.844	371.844	115.527	115.287	812.17	812.17	354.232	354.232	171.247	171.247	529.215	529.215	330.378	330.378	479.092	479.372	0	396.626	618.576	617.576	859.985	463.389	0	0	0	0	0	0	0	0	0	0	0	0	0.00252406	0.0521515	0.0521515	0.148572	-0.0369504	-0.0369504	2.81437e-14	2.81437e-14	0.185522	0.185522	0	0	-0.148572	-0.148572
11	0	-7.63552e-30	7.63552e-30	7.63552e-30	0	2.75214e-29	-2.75214e-29	-2.75214e-29	0	5.74866e-29	-2.69446e-29	0	-1.5864e-17	-1.35584e-17	0	-0.00151323	-0.00151323	6.87833e-05	6.87833e-05	-0.00158202	0	5.84906e-30	-8.12397e-29	0	6.68956e-15	-0.00107302	0	3.58702e-13	-0.00258625	-0.00258625	-0.0132752	0.0132752	0.0186815	-0.0186815	0.00986514	-0.0057778	0.00258625	706.242	713.841	-4.09195e-13	-1.70715e-14	-1.70715e-14	1.63797e-13	0	-1.0798e-20	0	-0.24	-0.24	0	0.0176012	0	0	0.280303	0.280303	0.280303	0.280303	0	0	-1.24483e-13	-1.24483e-13	-1.24483e-13	0.280303	0.280303	0.280303	0.280303	0	0	7.31712e-13	7.31712e-13	7.31712e-13	0.280303	0.280303	0.280303	0.280303	0	0.020927	0.259376	0.280303	0.280303	-706.242	0	0	-706.242	-706.242	-4.19809e-13	706.242	706.139	706.19	706.242	706.242	706.242	1.07481e-13	1.07481e-13	1.07481e-13	1.07481e-13	0	0	1.07481e-13	1.07481e-13	1.07481e-13	0	0	0	0	0	0	0	0	0	-1	-1	1	1	0	0	0	0	0	0.388645	0	0	-0.388645	0.388645	0.388645	0	0.00119683	0.00119683	0.00119683	0.00119683	0.00119683	0.00119683	0.00119683	0.451067	0.185522	-0.761193	0.761193	0.761193	0.0705124	0.0705124	-0.0585896	0.0585896	0.0585896	0.0381213	0	0.0569801	0.0521515	0.00482859	-706.188	0	7.20006e-13	0.0800225	-0.0355747	-0.0355747	0.0355747	-0.000866669	-0.000866669	0.000866669	-2.68969e-13	0.019562	-0.00354922	-0.00354922	0.00354922	0	0.004127	0.004127	0.004127	4.54437e-14	785.602	785.602	228.563	228.323	724.354	724.354	623.888	623.888	832.746	832.746	996.855	996.855	883.245	883.245	548	548.28	0	713.841	75.9967	74.9967	900.486	186.675	0	0	0	0	0	0	0	0	0	0	0	0	0.00222696	0.0521515	0.0521515	0.148572	-0.0369504	-0.0369504	-7.64747e-15	-7.64747e-15	0.185522	0.185522	0	0	-0.148572	-0.148572
12	0	-2.21175e-30	2.21175e-30	2.21175e-30	0	2.032e-29	-2.032e-29	-2.032e-29	0	4.5924e-29	-3.70771e-29	0	3.01274e-18	-1.93118e-17	0	-0.00151323	-0.00151323	6.87833e-05	6.87833e-05	-0.00158202	0	1.91021e-30	-3.82518e-29	0	-1.23851e-15	-0.00107302	0	3.79712e-13	-0.00258625	-0.00258625	-0.0132752	0.0132752	0.0186815	-0.0186815	0.0105549	-0.0057778	0.00258625	726.998	429.368	2.73584e-14	-4.5619e-15	-4.5619e-15	1.77464e-13	0	2.71728e-21	0	-0.24	-0.24	0	0.0047264	0	0	0.280303	0.280303	0.280303	0.280303	0	0	5.25934e-13	5.25934e-13	5.25934e-13	0.280303	0.280303	0.280303	0.280303	0	0	3.16017e-13	3.16017e-13	3.16017e-13	0.280303	0.280303	0.280303	0.280303	0	0.0338018	0.246501	0.280303	0.280303	-726.998	0	0	-726.998	-726.998	-2.14969e-13	726.998	726.894	726.946	726.998	726.998	726.998	-7.92849e-14	-7.92849e-14	-7.92849e-14	-7.92849e-14	0	0	-7.92849e-14	-7.92849e-14	-7.92849e-14	0	0	0	0	0	0	0	0	0	-1	-1	1	1	0	0	0	0	0	0.388645	0	0	-0.388645	0.388645	0.388645	0	0.00119683	0.00119683	0.00119683	0.00119683	0.00119683	0.00119683	0.00119683	0.451067	0.185522	-0.761193	0.761193	0.761193	0.0705124	0.0705124	-0.0585896	0.0585896	0.0585896	0.0388111	0	0.0569801	0.0521515	0.00482859	-726.944	0	5.75791e-13	0.0800225	-0.0355747	-0.0355747	0.0355747	-0.000866669	-0.000866669	0.000866669	-1.9841e-13	0.019562	-0.00354922	-0.00354922	0.00354922	0	0.004127	0.004127	0.004127	-6.2081e-14	365.192	365.192	63.7267	63.4867	512.98	512.98	881.051	881.051	699.824	699.824	6.4722	6.4722	216.86	216.86	337.368	337.648	0	429.368	134.011	133.011	592.316	162.979	0	0	0	0	0	0	0	0	0	0	0	0	0.00153722	0.0521515	0.0521515	0.148572	-0.0369504	-0.0369504	5.58957e-14	5.58957e-14	0.185522	0.185522	0	0	-0.148572	-0.148572
13	0	-7.24216e-30	7.24216e-30	7.24216e-30	0	-1.97549e-29	1.97549e-29	1.97549e-29	0	6.76533e-30	2.22033e-29	0	-1.25705e-17	-1.78672e-17	0	-0.00151323	-0.00151323	6.87833e-05	6.87833e-05	-0.00158202	0	4.46762e-30	1.18815e-28	0	-7.4521e-16	-0.00107302	0	-5.75434e-14	-0.00258625	-0.00258625	-0.0132752	0.0132752	0.0186815	-0.0186815	0.00457044	-0.0057778	0.00258625	233.72	174.402	-3.40631e-13	-1.53072e-14	-1.53072e-14	1.97677e-13	0	-6.91877e-20	0	-0.24	-0.24	0	0.0166949	0	0	0.280303	0.280303	0.280303	0.280303	0	0	4.44042e-13	4.44042e-13	4.44042e-13	0.280303	0.280303	0.280303	0.280303	0	0	1.30412e-12	1.30412e-12	1.30412e-12	0.280303	0.280303	0.280303	0.280303	0	0.0218333	0.25847	0.280303	0.280303	-233.72	0	0	-233.72	-233.72	-3.22125e-13	233.72	233.622	233.668	233.72	233.72	233.72	-2.21169e-13	-2.21169e-13	-2.21169e-13	-2.21169e-13	0	0	-2.21169e-13	-2.21169e-13	-2.21169e-13	0	0	0	0	0	0	0	0	0	-1	-1	1	1	0	0	0	0	0	0.388645	0	0	-0.388645	0.388645	0.388645	0	0.00119683	0.00119683	0.00119683	0.00119683	0.00119683	0.00119683	0.00119683	0.451067	0.185522	-0.761193	0.761193	0.761193	0.0705124	0.0705124	-0.0585896	0.0585896	0.0585896	0.0328266	0	0.0569801	0.0521515	0.00482859	-233.667	0	3.8862e-13	0.0800225	-0.0355747	-0.0355747	0.0355747	-0.000866669	-0.000866669	0.000866669	-1.61234e-13	0.019562	-0.00354922	-0.00354922	0.00354922	0	0.004127	0.004127	0.004127	3.13358e-13	630.395	630.395	191.835	191.595	2.74804	2.74804	34.4365	34.4365	592.926	592.926	7.53453	7.53453	738.161	738.161	930.585	930.866	0	174.402	88.592	87.592	362.138	187.766	0	0	0	0	0	0	0	0	0	0	0	0	0.00752166	0.0521515	0.0521515	0.148572	-0.0369504	-0.0369504	-3.38292e-13	-3.38292e-13	0.185522	0.185522	0	0	-0.148572	-0.148572
14	0	-7.99181e-30	7.99181e-30	7.99181e-30	0	-1.40049e-30	1.40049e-30	1.40049e-30	0	3.56966e-29	-3.72933e-30	0	-1.41366e-17	-1.91809e-17	0	-0.00151323	-0.00151323	6.87833e-05	6.87833e-05	-0.00158202	0	6.62362e-30	4.66082e-29	0	5.75814e-15	-0.00107302	0	1.24898e-13	-0.00258625	-0.00258625	-0.0132752	0.0132752	0.0186815	-0.0186815	0.00773688	-0.0057778	0.00258625	611.081	475.354	-3.80972e-13	-3.03862e-16	-3.03862e-16	2.1361e-13	0	-4.79943e-20	0	-0.24	-0.24	0	0.0135634	0	0	0.280303	0.280303	0.280303	0.280303	0	0	4.34743e-13	4.34743e-13	4.34743e-13	0.280303	0.280303	0.280303	0.280303	0	0	1.28253e-12	1.28253e-12	1.28253e-12	0.280303	0.280303	0.280303	0.280303	0	0.0249648	0.255338	0.280303	0.280303	-611.081	0	0	-611.081	-611.081	-4.74917e-13	611.081	610.98	611.029	611.081	611.081	611.081	-1.6709e-13	-1.6709e-13	-1.6709e-13	-1.6709e-13	0	0	-1.6709e-13	-1.6709e-13	-1.6709e-13	0	0	0	0	0	0	0	0	0	-1	-1	1	1	0	0	0	0	0	0.388645	0	0	-0.388645	0.388645	0.388645	0	0.00119683	0.00119683	0.00119683	0.00119683	0.00119683	0.00119683	0.00119683	0.451067	0.185522	-0.761193	0.761193	0.761193	0.0705124	0.0705124	-0.0585896	0.0585896	0.0585896	0.035993	0	0.0569801	0.0521515	0.00482859	-611.027	0	6.24393e-13	0.0800225	-0.0355747	-0.0355747	0.0355747	-0.000866669	-0.000866669	0.000866669	-3.94144e-13	0.019562	-0.00354922	-0.00354922	0.00354922	0	0.004127	0.004127	0.004127	2.27691e-13	833.803	833.803	511.193	510.953	377.983	377.983	340.794	340.794	733.973	733.973	160.841	160.841	619.001	619.001	858.149	858.429	0	475.354	30.1524	29.1524	506.506	31.1829	0	0	0	0	0	0	0	0	0	0	0	0	0.00435522	0.0521515	0.0521515	0.148572	-0.0369504	-0.0369504	-1.97565e-13	-1.97565e-13	0.185522	0.185522	0	0	-0.148572	-0.148572
15	0	-1.22495e-29	1.22495e-29	1.22495e-29	0	-8.3781e-30	8.3781e-30	8.3781e-30	0	6.26163e-30	4.27363e-29	0	-2.64151e-17	-1.98003e-17	0	-0.00151323	-0.00151323	6.87833e-05	6.87833e-05	-0.00158202	0	9.14855e-31	8.38334e-29	0	-2.34851e-14	-0.00107302	0	-1.58566e-14	-0.00258625	-0.00258625	-0.0132752	0.0132752	0.0186815	-0.0186815	0.00652946	-0.0057778	0.00258625	456.43	106.532	-6.74965e-13	3.72882e-14	3.72882e-14	2.46286e-13	0	-5.4518e-20	0	-0.24	-0.24	0	0.0252868	0	0	0.280303	0.280303	0.280303	0.280303	0	0	2.18417e-13	2.18417e-13	2.18417e-13	0.280303	0.280303	0.280303	0.280303	0	0	4.34982e-14	4.34982e-14	4.34982e-14	0.280303	0.280303	0.280303	0.280303	0	0.0132414	0.267061	0.280303	0.280303	-456.43	0	0	-456.43	-456.43	-4.41678e-13	456.43	456.33	456.378	456.43	456.43	456.43	-1.20507e-13	-1.20507e-13	-1.20507e-13	-1.20507e-13	0	0	-1.20507e-13	-1.20507e-13	-1.20507e-13	0	0	0	0	0	0	0	0	0	-1	-1	1	1	0	0	0	0	0	0.388645	0	0	-0.388645	0.388645	0.388645	0	0.00119683	0.00119683	0.00119683	0.00119683	0.00119683	0.00119683	0.00119683	0.451067	0.185522	-0.761193	0.761193	0.761193	0.0705124	0.0705124	-0.0585896	0.0585896	0.0585896	0.0347856	0	0.0569801	0.0521515	0.00482859	-456.377	0	3.64037e-13	0.0800225	-0.0355747	-0.0355747	0.0355747	-0.000866669	-0.000866669	0.000866669	-1.8716e-13	0.019562	-0.00354922	-0.00354922	0.00354922	0	0.004127	0.004127	0.004127	3.73077e-14	885.087	885.087	833.99	833.75	810.294	810.294	859.428	859.428	586.94	586.94	298.996	298.996	839.568	839.568	801.851	802.131	0	106.532	774.179	773.179	636.703	530.201	0	0	0	0	0	0	0	0	0	0	0	0	0.00556264	0.0521515	0.0521515	0.148572	-0.0369504	-0.0369504	-2.72344e-13	-2.72344e-13	0.185522	0.185522	0	0	-0.148572	-0.148572
16	0	-3.04989e-31	3.04989e-31	3.04989e-31	0	-2.09006e-30	2.09006e-30	2.09006e-30	0	-3.30821e-29	3.43021e-29	0	8.94611e-18	-1.99133e-17	0	-0.00151323	-0.00151323	6.87833e-05	6.87833e-05	-0.00158202	0	-2.55623e-30	5.62329e-29	0	-3.57886e-14	-0.00107302	0	-2.24042e-13	-0.00258625	-0.00258625	-0.0132752	0.0132752	0.0186815	-0.0186815	0.00132691	-0.0057778	0.00258625	-390.998	62.3705	1.67354e-13	1.18478e-13	1.18478e-13	1.70258e-13	0	-5.64034e-20	0	-0.24	-0.24	0	0.0138225	0	0	0.280303	0.280303	0.280303	0.280303	0	0	1.19008e-13	1.19008e-13	1.19008e-13	0.280303	0.280303	0.280303	0.280303	0	0	-6.5216e-13	-6.5216e-13	-6.5216e-13	0.280303	0.280303	0.280303	0.280303	0	0.0247057	0.255597	0.280303	0.280303	390.998	0	0	390.998	390.998	-2.41078e-13	-390.998	-391.093	-391.05	-390.998	-390.998	-390.998	-3.74059e-14	-3.74059e-14	-3.74059e-14	-3.74059e-14	0	0	-3.74059e-14	-3.74059e-14	-3.74059e-14	0	0	0	0	0	0	0	0	0	-1	-1	1	1	0	0	0	0	0	0.388645	0	0	-0.388645	0.388645	0.388645	0	0.00119683	0.00119683	0.00119683	0.00119683	0.00119683	0.00119683	0.00119683	0.451067	0.185522	-0.761193	0.761193	0.761193	0.0705124	0.0705124	-0.0585896	0.0585896	0.0585896	0.0295831	0	0.0569801	0.0521515	0.00482859	391.051	0	-4.49348e-14	0.0800225	-0.0355747	-0.0355747	0.0355747	-0.000866669	-0.000866669	0.000866669	-1.01867e-13	0.019562	-0.00354922	-0.00354922	0.00354922	0	0.004127	0.004127	0.004127	1.07283e-13	483.277	483.277	463.235	462.995	260.549	260.549	493.727	493.727	372.887	372.887	215.996	215.996	883.878	883.878	372.05	372.33	0	62.3705	794.009	793.009	81.6512	19.3109	0	0	0	0	0	0	0	0	0	0	0	0	0.0107652	0.0521515	0.0521515	0.148572	-0.0369504	-0.0369504	-4.02271e-13	-4.02271e-13	0.185522	0.185522	0	0	-0.148572	-0.148572
17	0	-7.45376e-30	7.45376e-30	7.45376e-30	0	6.39355e-30	-6.39355e-30	-6.39355e-30	0	2.53006e-30	2.7285e-29	0	-1.96001e-17	-4.9169e-18	0	-0.00151323	-0.00151323	6.87833e-05	6.87833e-05	-0.00158202	0	-1.63721e-30	-8.93285e-30	0	-2.8817e-14	-0.00107302	0	4.27236e-14	-0.00258625	-0.00258625	-0.0132752	0.0132752	0.0186815	-0.0186815	0.00310054	-0.0057778	0.00258625	82.1848	140.592	-4.78339e-13	4.15674e-14	4.15674e-14	8.95938e-14	0	-8.24496e-20	0	-0.24	-0.24	0	0.0223523	0	0	0.280303	0.280303	0.280303	0.280303	0	0	3.84021e-13	3.84021e-13	3.84021e-13	0.280303	0.280303	0.280303	0.280303	0	0	-7.36007e-13	-7.36007e-13	-7.36007e-13	0.280303	0.280303	0.280303	0.280303	0	0.0161759	0.264127	0.280303	0.280303	-82.1848	0	0	-82.1848	-82.1848	-2.46513e-13	82.1848	82.0879	82.1326	82.1848	82.1848	82.1848	1.51072e-14	1.51072e-14	1.51072e-14	1.51072e-14	0	0	1.51072e-14	1.51072e-14	1.51072e-14	0	0	0	0	0	0	0	0	0	-1	-1	1	1	0	0	0	0	0	0.388645	0	0	-0.388645	0.388645	0.388645	0	0.00119683	0.00119683	0.00119683	0.00119683	0.00119683	0.00119683	0.00119683	0.451067	0.185522	-0.761193	0.761193	0.761193	0.0705124	0.0705124	-0.0585896	0.0585896	0.0585896	0.0313567	0	0.0569801	0.0521515	0.00482859	-82.1311	0	1.19691e-13	0.0800225	-0.0355747	-0.0355747	0.0355747	-0.000866669	-0.000866669	0.000866669	1.21744e-14	0.019562	-0.00354922	-0.00354922	0.00354922	0	0.004127	0.004127	0.004127	8.2132e-14	565.273	565.273	450.637	450.397	400.751	400.751	106.368	106.368	857.63	857.63	351.366	351.366	761.121	761.121	288.217	288.498	0	140.592	764.393	763.393	632.993	492.431	0	0	0	0	0	0	0	0	0	0	0	0	0.00899156	0.0521515	0.0521515	0.148572	-0.0369504	-0.0369504	-3.54024e-13	-3.54024e-13	0.185522	0.185522	0	0	-0.148572	-0.148572
18	0	-1.28648e-29	1.28648e-29	1.28648e-29	0	-4.67816e-30	4.67816e-30	4.67816e-30	0	2.79531e-29	2.35061e-29	0	-2.46753e-17	-2.69961e-17	0	-0.00151323	-0.00151323	6.87833e-05	6.87833e-05	-0.00158202	0	1.29321e-30	8.52917e-29	0	-1.44671e-14	-0.00107302	0	1.0553e-13	-0.00258625	-0.00258625	-0.0132752	0.0132752	0.0186815	-0.0186815	0.0101247	-0.0057778	0.00258625	620.883	413.829	-6.50064e-13	1.22817e-14	1.22817e-14	3.11065e-13	0	7.78227e-21	0	-0.24	-0.24	0	0.0295925	0	0	0.280303	0.280303	0.280303	0.280303	0	0	5.90278e-14	5.90278e-14	5.90278e-14	0.280303	0.280303	0.280303	0.280303	0	0	-6.48188e-13	-6.48188e-13	-6.48188e-13	0.280303	0.280303	0.280303	0.280303	0	0.00893575	0.271367	0.280303	0.280303	-620.883	0	0	-620.883	-620.883	-3.08993e-13	620.883	620.779	620.831	620.883	620.883	620.883	-3.31337e-14	-3.31337e-14	-3.31337e-14	-3.31337e-14	0	0	-3.31337e-14	-3.31337e-14	-3.31337e-14	0	0	0	0	0	0	0	0	0	-1	-1	1	1	0	0	0	0	0	0.388645	0	0	-0.388645	0.388645	0.388645	0	0.00119683	0.00119683	0.00119683	0.00119683	0.00119683	0.00119683	0.00119683	0.451067	0.185522	-0.761193	0.761193	0.761193	0.0705124	0.0705124	-0.0585896	0.0585896	0.0585896	0.0383809	0	0.0569801	0.0521515	0.00482859	-620.829	0	5.4971e-13	0.0800225	-0.0355747	-0.0355747	0.0355747	-0.000866669	-0.000866669	0.000866669	3.75539e-14	0.019562	-0.00354922	-0.00354922	0.00354922	0	0.004127	0.004127	0.004127	-5.05501e-14	722.17	722.17	890.66	890.42	817.528	817.528	186.318	186.318	85.4889	85.4889	7.67121	7.67121	553.643	553.643	145.953	146.234	0	413.829	565.509	564.509	898.587	484.788	0	0	0	0	0	0	0	0	0	0	0	0	0.00196737	0.0521515	0.0521515	0.148572	-0.0369504	-0.0369504	-1.06564e-13	-1.06564e-13	0.185522	0.185522	0	0	-0.148572	-0.148572
19	0	-2.41112e-31	2.41112e-31	2.41112e-31	0	-9.6109e-30	9.6109e-30	9.6109e-30	0	-3.20495e-29	3.30139e-29	0	5.76542e-18	-1.30996e-17	0	-0.00151323	-0.00151323	6.87833e-05	6.87833e-05	-0.00158202	0	-4.96551e-30	7.32408e-29	0	-4.51031e-14	-0.00107302	0	-1.78517e-13	-0.00258625	-0.00258625	-0.0132752	0.0132752	0.0186815	-0.0186815	0.000414404	-0.0057778	0.00258625	-880.877	558.134	1.0724e-13	1.44326e-13	1.44326e-13	1.12263e-13	0	-7.31255e-21	0	-0.24	-0.24	0	0.0317561	0	0	0.280303	0.280303	0.280303	0.280303	0	0	-2.80983e-13	-2.80983e-13	-2.80983e-13	0.280303	0.280303	0.280303	0.280303	0	0	-2.91914e-13	-2.91914e-13	-2.91914e-13	0.280303	0.280303	0.280303	0.280303	0	0.00677207	0.273531	0.280303	0.280303	880.877	0	0	880.877	880.877	-7.34766e-14	-880.877	-880.971	-880.929	-880.877	-880.877	-880.877	-9.58821e-14	-9.58821e-14	-9.58821e-14	-9.58821e-14	0	0	-9.58821e-14	-9.58821e-14	-9.58821e-14	0	0	0	0	0	0	0	0	0	-1	-1	1	1	0	0	0	0	0	0.388645	0	0	-0.388645	0.388645	0.388645	0	0.00119683	0.00119683	0.00119683	0.00119683	0.00119683	0.00119683	0.00119683	0.451067	0.185522	-0.761193	0.761193	0.761193	0.0705124	0.0705124	-0.0585896	0.0585896	0.0585896	0.0286706	0	0.0569801	0.0521515	0.00482859	880.931	0	-1.43246e-13	0.0800225	-0.0355747	-0.0355747	0.0355747	-0.000866669	-0.000866669	0.000866669	3.58862e-13	0.019562	-0.00354922	-0.00354922	0.00354922	0	0.004127	0.004127	0.004127	1.15132e-13	385.59	385.59	213.845	213.605	155.632	155.632	872.223	872.223	29.3496	29.3496	399.776	399.776	708.454	708.454	799.83	800.11	0	558.134	988.8	987.8	603.411	45.3076	0	0	0	0	0	0	0	0	0	0	0	0	0.0116777	0.0521515	0.0521515	0.148572	-0.0369504	-0.0369504	-4.93326e-13	-4.93326e-13	0.185522	0.185522	0	0	-0.148572	-0.148572
20	0	-1.7244e-30	1.7244e-30	1.7244e-30	0	-8.61175e-30	8.61175e-30	8.61175e-30	0	-3.57416e-29	4.26392e-29	0	2.28257e-18	-1.49225e-17	0	-0.00151323	-0.00151323	6.87833e-05	6.87833e-05	-0.00158202	0	-4.42412e-30	7.36034e-29	0	-4.36567e-14	-0.00107302	0	-1.94558e-13	-0.00258625	-0.00258625	-0.0132752	0.0132752	0.0186815	-0.0186815	0.000860383	-0.0057778	0.00258625	-701.363	498.833	2.00584e-14	1.44672e-13	1.44672e-13	1.37228e-13	0	-2.26286e-20	0	-0.24	-0.24	0	0.0291106	0	0	0.280303	0.280303	0.280303	0.280303	0	0	-1.55349e-13	-1.55349e-13	-1.55349e-13	0.280303	0.280303	0.280303	0.280303	0	0	-4.58302e-13	-4.58302e-13	-4.58302e-13	0.280303	0.280303	0.280303	0.280303	0	0.00941757	0.270885	0.280303	0.280303	701.363	0	0	701.363	701.363	-1.14385e-13	-701.363	-701.458	-701.415	-701.363	-701.363	-701.363	-1.09156e-13	-1.09156e-13	-1.09156e-13	-1.09156e-13	0	0	-1.09156e-13	-1.09156e-13	-1.09156e-13	0	0	0	0	0	0	0	0	0	-1	-1	1	1	0	0	0	0	0	0.388645	0	0	-0.388645	0.388645	0.388645	0	0.00119683	0.00119683	0.00119683	0.00119683	0.00119683	0.00119683	0.00119683	0.451067	0.185522	-0.761193	0.761193	0.761193	0.0705124	0.0705124	-0.0585896	0.0585896	0.0585896	0.0291166	0	0.0569801	0.0521515	0.00482859	701.417	0	-1.08004e-13	0.0800225	-0.0355747	-0.0355747	0.0355747	-0.000866669	-0.000866669	0.000866669	2.70922e-13	0.019562	-0.00354922	-0.00354922	0.00354922	0	0.004127	0.004127	0.004127	1.51411e-13	424.416	424.416	91.9009	91.6609	128.428	128.428	758.589	758.589	5.04359	5.04359	209.844	209.844	593.863	593.863	665.35	665.63	0	498.833	961.886	960.886	514.908	16.1051	0	0	0	0	0	0	0	0	0	0	0	0	0.0112317	0.0521515	0.0521515	0.148572	-0.0369504	-0.0369504	-5.22521e-13	-5.22521e-13	0.185522	0.185522	0	0	-0.148572	-0.148572
21	0	-6.57632e-30	6.57632e-30	6.57632e-30	0	-1.69368e-29	1.69368e-29	1.69368e-29	0	-3.23221e-29	5.86274e-29	0	-1.05214e-17	-1.8031e-17	0	-0.00151323	-0.00151323	6.87833e-05	6.87833e-05	-0.00158202	0	-4.31375e-30	1.16351e-28	0	-4.03743e-14	-0.00107302	0	-1.9646e-13	-0.00258625	-0.00258625	-0.0132752	0.0132752	0.0186815	-0.0186815	0.00241288	-0.0057778	0.00258625	-539.895	714.458	-2.92183e-13	1.43157e-13	1.43157e-13	1.94769e-13	0	-8.82669e-21	0	-0.24	-0.24	0	0.0380446	0	0	0.280303	0.280303	0.280303	0.280303	0	0	-4.75549e-14	-4.75549e-14	-4.75549e-14	0.280303	0.280303	0.280303	0.280303	0	0	-4.83159e-13	-4.83159e-13	-4.83159e-13	0.280303	0.280303	0.280303	0.280303	0	0.000483595	0.279819	0.280303	0.280303	539.895	0	0	539.895	539.895	-7.46894e-14	-539.895	-539.991	-539.947	-539.895	-539.895	-539.895	-1.33023e-13	-1.33023e-13	-1.33023e-13	-1.33023e-13	0	0	-1.33023e-13	-1.33023e-13	-1.33023e-13	0	0	0	0	0	0	0	0	0	-1	-1	1	1	0	0	0	0	0	0.388645	0	0	-0.388645	0.388645	0.388645	0	0.00119683	0.00119683	0.00119683	0.00119683	0.00119683	0.00119683	0.00119683	0.451067	0.185522	-0.761193	0.761193	0.761193	0.0705124	0.0705124	-0.0585896	0.0585896	0.0585896	0.0306691	0	0.0569801	0.0521515	0.00482859	539.949	0	-2.08095e-14	0.0800225	-0.0355747	-0.0355747	0.0355747	-0.000866669	-0.000866669	0.000866669	4.46387e-13	0.019562	-0.00354922	-0.00354922	0.00354922	0	0.004127	0.004127	0.004127	8.999e-14	441.826	441.826	92.2086	91.9686	275.08	275.08	742.942	742.942	35.4435	35.4435	98.1363	98.1363	515.035	515.035	653.285	653.565	0	714.458	965.884	964.884	744.431	30.0033	0	0	0	0	0	0	0	0	0	0	0	0	0.00967922	0.0521515	0.0521515	0.148572	-0.0369504	-0.0369504	-4.50281e-13	-4.50281e-13	0.185522	0.185522	0	0	-0.148572	-0.148572
22	0	-7.13365e-30	7.13365e-30	7.13365e-30	0	-1.02832e-29	1.02832e-29	1.02832e-29	0	-1.91671e-29	4.77017e-29	0	-1.31741e-17	-1.5998e-17	0	-0.00151323	-0.00151323	6.87833e-05	6.87833e-05	-0.00158202	0	-3.76777e-30	8.48687e-29	0	-3.24516e-14	-0.00107302	0	-1.01356e-13	-0.00258625	-0.00258625	-0.0132752	0.0132752	0.0186815	-0.0186815	0.00346193	-0.0057778	0.00258625	-323.206	714.864	-3.50714e-13	1.19348e-13	1.19348e-13	1.8118e-13	0	-1.50814e-20	0	-0.24	-0.24	0	0.0349517	0	0	0.280303	0.280303	0.280303	0.280303	0	0	-2.48735e-14	-2.48735e-14	-2.48735e-14	0.280303	0.280303	0.280303	0.280303	0	0	-3.17154e-13	-3.17154e-13	-3.17154e-13	0.280303	0.280303	0.280303	0.280303	0	0.00357654	0.276726	0.280303	0.280303	323.206	0	0	323.206	323.206	-5.77101e-14	-323.206	-323.304	-323.258	-323.206	-323.206	-323.206	-6.85488e-14	-6.85488e-14	-6.85488e-14	-6.85488e-14	0	0	-6.85488e-14	-6.85488e-14	-6.85488e-14	0	0	0	0	0	0	0	0	0	-1	-1	1	1	0	0	0	0	0	0.388645	0	0	-0.388645	0.388645	0.388645	0	0.00119683	0.00119683	0.00119683	0.00119683	0.00119683	0.00119683	0.00119683	0.451067	0.185522	-0.761193	0.761193	0.761193	0.0705124	0.0705124	-0.0585896	0.0585896	0.0585896	0.0317181	0	0.0569801	0.0521515	0.00482859	323.26	0	5.17439e-14	0.0800225	-0.0355747	-0.0355747	0.0355747	-0.000866669	-0.000866669	0.000866669	4.23558e-13	0.019562	-0.00354922	-0.00354922	0.00354922	0	0.004127	0.004127	0.004127	-3.44905e-14	389.451	389.451	103.668	103.428	478.7	478.7	907.55	907.55	323.136	323.136	355.928	355.928	738.337	738.337	641.918	642.198	0	714.864	847.304	846.304	781.784	66.9502	0	0	0	0	0	0	0	0	0	0	0	0	0.00863017	0.0521515	0.0521515	0.148572	-0.0369504	-0.0369504	-2.60398e-13	-2.60398e-13	0.185522	0.185522	0	0	-0.148572	-0.148572
23	0	-1.23648e-29	1.23648e-29	1.23648e-29	0	-3.08838e-29	3.08838e-29	3.08838e-29	0	-1.00175e-29	5.94768e-29	0	-2.62807e-17	-2.07615e-17	0	-0.00151323	-0.00151323	6.87833e-05	6.87833e-05	-0.00158202	0	-1.34235e-30	1.78353e-28	0	-1.4448e-14	-0.00107302	0	-1.5158e-13	-0.00258625	-0.00258625	-0.0132752	0.0132752	0.0186815	-0.0186815	0.00474314	-0.0057778	0.00258625	-21.9313	571.238	-6.73973e-13	4.48934e-14	4.48934e-14	2.55153e-13	0	-2.80255e-20	0	-0.24	-0.24	0	0.0379944	0	0	0.280303	0.280303	0.280303	0.280303	0	0	-3.56314e-13	-3.56314e-13	-3.56314e-13	0.280303	0.280303	0.280303	0.280303	0	0	6.31761e-13	6.31761e-13	6.31761e-13	0.280303	0.280303	0.280303	0.280303	0	0.00053381	0.279769	0.280303	0.280303	21.9313	0	0	21.9313	21.9313	-1.93079e-14	-21.9313	-22.0298	-21.9834	-21.9313	-21.9313	-21.9313	-1.09338e-13	-1.09338e-13	-1.09338e-13	-1.09338e-13	0	0	-1.09338e-13	-1.09338e-13	-1.09338e-13	0	0	0	0	0	0	0	0	0	-1	-1	1	1	0	0	0	0	0	0.388645	0	0	-0.388645	0.388645	0.388645	0	0.00119683	0.00119683	0.00119683	0.00119683	0.00119683	0.00119683	0.00119683	0.451067	0.185522	-0.761193	0.761193	0.761193	0.0705124	0.0705124	-0.0585896	0.0585896	0.0585896	0.0329993	0	0.0569801	0.0521515	0.00482859	21.9849	0	1.99326e-13	0.0800225	-0.0355747	-0.0355747	0.0355747	-0.000866669	-0.000866669	0.000866669	5.14029e-13	0.019562	-0.00354922	-0.00354922	0.00354922	0	0.004127	0.004127	0.004127	-5.95648e-14	357.843	357.843	315.718	315.478	484.731	484.731	658.236	658.236	3.17594	3.17594	472.913	472.913	674.702	674.702	929.106	929.387	0	571.238	521.387	520.387	798.643	227.435	0	0	0	0	0	0	0	0	0	0	0	0	0.00734896	0.0521515	0.0521515	0.148572	-0.0369504	-0.0369504	-9.94997e-14	-9.94997e-14	0.185522	0.185522	0	0	-0.148572	-0.148572
24	0	-1.42394e-29	1.42394e-29	1.42394e-29	0	-4.58049e-29	4.58049e-29	4.58049e-29	0	-2.37363e-29	8.06941e-29	0	-2.5985e-17	-3.25638e-17	0	-0.00151323	-0.00151323	6.87833e-05	6.87833e-05	-0.00158202	0	3.6432e-30	2.60786e-28	0	9.6425e-15	-0.00107302	0	-4.35082e-13	-0.00258625	-0.00258625	-0.0132752	0.0132752	0.0186815	-0.0186815	0.00357536	-0.0057778	0.00258625	65.5388	106.5	-6.94081e-13	-1.83426e-14	-1.83426e-14	3.66979e-13	0	-6.86656e-20	0	-0.24	-0.24	0	0.0315603	0	0	0.280303	0.280303	0.280303	0.280303	0	0	-4.32146e-13	-4.32146e-13	-4.32146e-13	0.280303	0.280303	0.280303	0.280303	0	0	7.63833e-13	7.63833e-13	7.63833e-13	0.280303	0.280303	0.280303	0.280303	0	0.00696796	0.273335	0.280303	0.280303	-65.5388	0	0	-65.5388	-65.5388	-1.48562e-13	65.5388	65.4415	65.4867	65.5388	65.5388	65.5388	5.95598e-14	5.95598e-14	5.95598e-14	5.95598e-14	0	0	5.95598e-14	5.95598e-14	5.95598e-14	0	0	0	0	0	0	0	0	0	-1	-1	1	1	0	0	0	0	0	0.388645	0	0	-0.388645	0.388645	0.388645	0	0.00119683	0.00119683	0.00119683	0.00119683	0.00119683	0.00119683	0.00119683	0.451067	0.185522	-0.761193	0.761193	0.761193	0.0705124	0.0705124	-0.0585896	0.0585896	0.0585896	0.0318315	0	0.0569801	0.0521515	0.00482859	-65.4852	0	2.94117e-13	0.0800225	-0.0355747	-0.0355747	0.0355747	-0.000866669	-0.000866669	0.000866669	2.63417e-13	0.019562	-0.00354922	-0.00354922	0.00354922	0	0.004127	0.004127	0.004127	-1.15857e-13	497.169	497.169	619.139	618.899	731.659	731.659	727.745	727.745	227.386	227.386	797.095	797.095	381.72	381.72	548.297	548.577	0	106.5	55.5468	54.5468	281.003	174.533	0	0	0	0	0	0	0	0	0	0	0	0	0.00851674	0.0521515	0.0521515	0.148572	-0.0369504	-0.0369504	1.62572e-13	1.62572e-13	0.185522	0.185522	0	0	-0.148572	-0.148572
25	0	-1.93978e-29	1.93978e-29	1.93978e-29	0	-5.20169e-29	5.20169e-29	5.20169e-29	0	-4.0615e-29	1.18206e-28	0	-3.75094e-17	-4.00916e-17	0	-0.00151323	-0.00151323	6.87833e-05	6.87833e-05	-0.00158202	0	4.01191e-30	3.05003e-28	0	1.40289e-15	-0.00107302	0	-6.03544e-13	-0.00258625	-0.00258625	-0.0132752	0.0132752	0.0186815	-0.0186815	0.00371708	-0.0057778	0.00258625	166.121	120.605	-9.86e-13	3.22107e-14	3.22107e-14	4.63844e-13	0	-7.98379e-20	0	-0.24	-0.24	0	0.0376804	0	0	0.280303	0.280303	0.280303	0.280303	0	0	-4.3989e-13	-4.3989e-13	-4.3989e-13	0.280303	0.280303	0.280303	0.280303	0	0	5.70918e-13	5.70918e-13	5.70918e-13	0.280303	0.280303	0.280303	0.280303	0	0.000847842	0.279455	0.280303	0.280303	-166.121	0	0	-166.121	-166.121	-3.20042e-13	166.121	166.024	166.069	166.121	166.121	166.121	4.42073e-14	4.42073e-14	4.42073e-14	4.42073e-14	0	0	4.42073e-14	4.42073e-14	4.42073e-14	0	0	0	0	0	0	0	0	0	-1	-1	1	1	0	0	0	0	0	0.388645	0	0	-0.388645	0.388645	0.388645	0	0.00119683	0.00119683	0.00119683	0.00119683	0.00119683	0.00119683	0.00119683	0.451067	0.185522	-0.761193	0.761193	0.761193	0.0705124	0.0705124	-0.0585896	0.0585896	0.0585896	0.0319733	0	0.0569801	0.0521515	0.00482859	-166.067	0	3.09618e-13	0.0800225	-0.0355747	-0.0355747	0.0355747	-0.000866669	-0.000866669	0.000866669	1.38412e-13	0.019562	-0.00354922	-0.00354922	0.00354922	0	0.004127	0.004127	0.004127	-8.14464e-14	808.812	808.812	945.889	945.649	970.557	970.557	771.092	771.092	295.21	295.21	875.128	875.128	497.844	497.844	690.382	690.663	0	120.605	322.133	321.133	231.483	110.908	0	0	0	0	0	0	0	0	0	0	0	0	0.00837502	0.0521515	0.0521515	0.148572	-0.0369504	-0.0369504	4.21589e-14	4.21589e-14	0.185522	0.185522	0	0	-0.148572	-0.148572
26	0	-1.86959e-29	1.86959e-29	1.86959e-29	0	-5.45641e-29	5.45641e-29	5.45641e-29	0	-4.14239e-29	1.16208e-28	0	-3.08865e-17	-4.92889e-17	0	-0.00151323	-0.00151323	6.87833e-05	6.87833e-05	-0.00158202	0	3.14614e-30	3.36552e-28	0	1.18668e-14	-0.00107302	0	-6.00999e-13	-0.00258625	-0.00258625	-0.0132752	0.0132752	0.0186815	-0.0186815	0.00576645	-0.0057778	0.00258625	408.736	44.0896	-8.4935e-13	4.55851e-15	4.55851e-15	5.3705e-13	0	-6.58868e-20	0	-0.24	-0.24	0	0.0303947	0	0	0.280303	0.280303	0.280303	0.280303	0	0	-6.68501e-13	-6.68501e-13	-6.68501e-13	0.280303	0.280303	0.280303	0.280303	0	0	9.15425e-13	9.15425e-13	9.15425e-13	0.280303	0.280303	0.280303	0.280303	0	0.00813356	0.272169	0.280303	0.280303	-408.736	0	0	-408.736	-408.736	-9.97389e-14	408.736	408.636	408.684	408.736	408.736	408.736	8.29698e-14	8.29698e-14	8.29698e-14	8.29698e-14	0	0	8.29698e-14	8.29698e-14	8.29698e-14	0	0	0	0	0	0	0	0	0	-1	-1	1	1	0	0	0	0	0	0.388645	0	0	-0.388645	0.388645	0.388645	0	0.00119683	0.00119683	0.00119683	0.00119683	0.00119683	0.00119683	0.00119683	0.451067	0.185522	-0.761193	0.761193	0.761193	0.0705124	0.0705124	-0.0585896	0.0585896	0.0585896	0.0340226	0	0.0569801	0.0521515	0.00482859	-408.682	0	3.48213e-13	0.0800225	-0.0355747	-0.0355747	0.0355747	-0.000866669	-0.000866669	0.000866669	3.07175e-13	0.019562	-0.00354922	-0.00354922	0.00354922	0	0.004127	0.004127	0.004127	-1.61107e-13	413.43	413.43	733.744	733.504	730.411	730.411	581.282	581.282	88.1763	88.1763	969.478	969.478	575.202	575.202	622.93	623.21	0	44.0896	32.213	31.213	45.5324	1.473	0	0	0	0	0	0	0	0	0	0	0	0	0.00632565	0.0521515	0.0521515	0.148572	-0.0369504	-0.0369504	2.18003e-13	2.18003e-13	0.185522	0.185522	0	0	-0.148572	-0.148572
27	0	-1.80404e-29	1.80404e-29	1.80404e-29	0	-4.70803e-29	4.70803e-29	4.70803e-29	0	-2.61997e-29	9.83611e-29	0	-3.09829e-17	-4.51756e-17	0	-0.00151323	-0.00151323	6.87833e-05	6.87833e-05	-0.00158202	0	2.69106e-30	2.97405e-28	0	9.70208e-15	-0.00107302	0	-4.60902e-13	-0.00258625	-0.00258625	-0.0132752	0.0132752	0.0186815	-0.0186815	0.00679061	-0.0057778	0.00258625	543.557	48.6411	-8.42184e-13	-2.16097e-15	-2.16097e-15	4.98062e-13	0	-6.08809e-20	0	-0.24	-0.24	0	0.028229	0	0	0.280303	0.280303	0.280303	0.280303	0	0	-7.21848e-13	-7.21848e-13	-7.21848e-13	0.280303	0.280303	0.280303	0.280303	0	0	1.04185e-12	1.04185e-12	1.04185e-12	0.280303	0.280303	0.280303	0.280303	0	0.0102992	0.270004	0.280303	0.280303	-543.557	0	0	-543.557	-543.557	-1.20985e-13	543.557	543.457	543.505	543.557	543.557	543.557	5.37377e-14	5.37377e-14	5.37377e-14	5.37377e-14	0	0	5.37377e-14	5.37377e-14	5.37377e-14	0	0	0	0	0	0	0	0	0	-1	-1	1	1	0	0	0	0	0	0.388645	0	0	-0.388645	0.388645	0.388645	0	0.00119683	0.00119683	0.00119683	0.00119683	0.00119683	0.00119683	0.00119683	0.451067	0.185522	-0.761193	0.761193	0.761193	0.0705124	0.0705124	-0.0585896	0.0585896	0.0585896	0.0350468	0	0.0569801	0.0521515	0.00482859	-543.503	0	3.88832e-13	0.0800225	-0.0355747	-0.0355747	0.0355747	-0.000866669	-0.000866669	0.000866669	2.50295e-13	0.019562	-0.00354922	-0.00354922	0.00354922	0	0.004127	0.004127	0.004127	-2.06241e-13	426.746	426.746	857.894	857.654	831.253	831.253	564.015	564.015	46.1511	46.1511	997.781	997.781	656.46	656.46	773.226	773.506	0	48.6411	100.742	99.7422	162.605	113.994	0	0	0	0	0	0	0	0	0	0	0	0	0.00530149	0.0521515	0.0521515	0.148572	-0.0369504	-0.0369504	2.45674e-13	2.45674e-13	0.185522	0.185522	0	0	-0.148572	-0.148572
28	0	-1.50852e-29	1.50852e-29	1.50852e-29	0	-3.46694e-29	3.46694e-29	3.46694e-29	0	-1.52951e-29	7.56361e-29	0	-2.47318e-17	-4.01534e-17	0	-0.00151323	-0.00151323	6.87833e-05	6.87833e-05	-0.00158202	0	1.62702e-30	2.35909e-28	0	7.73231e-15	-0.00107302	0	-3.31038e-13	-0.00258625	-0.00258625	-0.0132752	0.0132752	0.0186815	-0.0186815	0.00704352	-0.0057778	0.00258625	451.039	192.922	-6.81681e-13	-3.49678e-15	-3.49678e-15	4.36572e-13	0	-4.14239e-20	0	-0.24	-0.24	0	0.0273522	0	0	0.280303	0.280303	0.280303	0.280303	0	0	-7.42605e-13	-7.42605e-13	-7.42605e-13	0.280303	0.280303	0.280303	0.280303	0	0	6.59875e-13	6.59875e-13	6.59875e-13	0.280303	0.280303	0.280303	0.280303	0	0.011176	0.269127	0.280303	0.280303	-451.039	0	0	-451.039	-451.039	-3.02938e-14	451.039	450.938	450.987	451.039	451.039	451.039	1.13866e-13	1.13866e-13	1.13866e-13	1.13866e-13	0	0	1.13866e-13	1.13866e-13	1.13866e-13	0	0	0	0	0	0	0	0	0	-1	-1	1	1	0	0	0	0	0	0.388645	0	0	-0.388645	0.388645	0.388645	0	0.00119683	0.00119683	0.00119683	0.00119683	0.00119683	0.00119683	0.00119683	0.451067	0.185522	-0.761193	0.761193	0.761193	0.0705124	0.0705124	-0.0585896	0.0585896	0.0585896	0.0352997	0	0.0569801	0.0521515	0.00482859	-450.985	0	3.70531e-13	0.0800225	-0.0355747	-0.0355747	0.0355747	-0.000866669	-0.000866669	0.000866669	3.49816e-13	0.019562	-0.00354922	-0.00354922	0.00354922	0	0.004127	0.004127	0.004127	-2.09012e-13	282.343	282.343	696.258	696.018	693.678	693.678	641.816	641.816	7.69586	7.69586	986.689	986.689	395.284	395.284	511.19	511.471	0	192.922	85.6127	84.6127	300.469	107.578	0	0	0	0	0	0	0	0	0	0	0	0	0.00504858	0.0521515	0.0521515	0.148572	-0.0369504	-0.0369504	2.39871e-13	2.39871e-13	0.185522	0.185522	0	0	-0.148572	-0.148572
29	0	-8.88873e-30	8.88873e-30	8.88873e-30	0	-2.2451e-29	2.2451e-29	2.2451e-29	0	-2.60075e-29	6.15624e-29	0	-8.03785e-18	-3.68744e-17	0	-0.00151323	-0.00151323	6.87833e-05	6.87833e-05	-0.00158202	0	2.22705e-31	1.778e-28	0	-6.15021e-15	-0.00107302	0	-3.41568e-13	-0.00258625	-0.00258625	-0.0132752	0.0132752	0.0186815	-0.0186815	0.0050274	-0.0057778	0.00258625	88.8744	26.7221	-2.76356e-13	2.88145e-14	2.88145e-14	3.68924e-13	0	-3.72645e-20	0	-0.24	-0.24	0	0.0216308	0	0	0.280303	0.280303	0.280303	0.280303	0	0	-6.12944e-13	-6.12944e-13	-6.12944e-13	0.280303	0.280303	0.280303	0.280303	0	0	8.25139e-14	8.25139e-14	8.25139e-14	0.280303	0.280303	0.280303	0.280303	0	0.0168974	0.263405	0.280303	0.280303	-88.8744	0	0	-88.8744	-88.8744	-9.31399e-14	88.8744	88.7756	88.8222	88.8744	88.8744	88.8744	1.47069e-13	1.47069e-13	1.47069e-13	1.47069e-13	0	0	1.47069e-13	1.47069e-13	1.47069e-13	0	0	0	0	0	0	0	0	0	-1	-1	1	1	0	0	0	0	0	0.388645	0	0	-0.388645	0.388645	0.388645	0	0.00119683	0.00119683	0.00119683	0.00119683	0.00119683	0.00119683	0.00119683	0.451067	0.185522	-0.761193	0.761193	0.761193	0.0705124	0.0705124	-0.0585896	0.0585896	0.0585896	0.0332836	0	0.0569801	0.0521515	0.00482859	-88.8207	0	2.176e-13	0.0800225	-0.0355747	-0.0355747	0.0355747	-0.000866669	-0.000866669	0.000866669	1.91256e-13	0.019562	-0.00354922	-0.00354922	0.00354922	0	0.004127	0.004127	0.004127	-1.46364e-13	327.653	327.653	652.478	652.238	613.588	613.588	552.15	552.15	159.857	159.857	967.915	967.915	546.934	546.934	353.849	354.129	0	26.7221	301.299	300.299	138.95	112.258	0	0	0	0	0	0	0	0	0	0	0	0	0.0070647	0.0521515	0.0521515	0.148572	-0.0369504	-0.0369504	8.11751e-14	8.11751e-14	0.185522	0.185522	0	0	-0.148572	-0.148572
30	0	-1.49687e-29	1.49687e-29	1.49687e-29	0	-3.60921e-29	3.60921e-29	3.60921e-29	0	-1.70912e-29	7.69661e-29	0	-2.79657e-17	-3.29177e-17	0	-0.00151323	-0.00151323	6.87833e-05	6.87833e-05	-0.00158202	0	1.23653e-30	2.25521e-28	0	3.29232e-15	-0.00107302	0	-3.30772e-13	-0.00258625	-0.00258625	-0.0132752	0.0132752	0.0186815	-0.0186815	0.00534677	-0.0057778	0.00258625	274.263	343.237	-7.4209e-13	9.79151e-15	9.79151e-15	3.74671e-13	0	-5.64641e-20	0	-0.24	-0.24	0	0.030732	0	0	0.280303	0.280303	0.280303	0.280303	0	0	-3.73905e-13	-3.73905e-13	-3.73905e-13	0.280303	0.280303	0.280303	0.280303	0	0	2.43598e-13	2.43598e-13	2.43598e-13	0.280303	0.280303	0.280303	0.280303	0	0.00779621	0.272507	0.280303	0.280303	-274.263	0	0	-274.263	-274.263	4.22336e-15	274.263	274.164	274.21	274.263	274.263	274.263	5.69961e-14	5.69961e-14	5.69961e-14	5.69961e-14	0	0	5.69961e-14	5.69961e-14	5.69961e-14	0	0	0	0	0	0	0	0	0	-1	-1	1	1	0	0	0	0	0	0.388645	0	0	-0.388645	0.388645	0.388645	0	0.00119683	0.00119683	0.00119683	0.00119683	0.00119683	0.00119683	0.00119683	0.451067	0.185522	-0.761193	0.761193	0.761193	0.0705124	0.0705124	-0.0585896	0.0585896	0.0585896	0.0336029	0	0.0569801	0.0521515	0.00482859	-274.209	0	2.89254e-13	0.0800225	-0.0355747	-0.0355747	0.0355747	-0.000866669	-0.000866669	0.000866669	4.40263e-13	0.019562	-0.00354922	-0.00354922	0.00354922	0	0.004127	0.004127	0.004127	-4.48372e-14	259.512	259.512	566.618	566.378	334.587	334.587	426.946	426.946	11.8097	11.8097	504.738	504.738	785.223	785.223	266.722	267.002	0	343.237	110.191	109.191	388.516	45.3095	0	0	0	0	0	0	0	0	0	0	0	0	0.00674533	0.0521515	0.0521515	0.148572	-0.0369504	-0.0369504	3.22266e-14	3.22266e-14	0.185522	0.185522	0	0	-0.148572	-0.148572
31	0	-9.07699e-30	9.07699e-30	9.07699e-30	0	-2.56916e-29	2.56916e-29	2.56916e-29	0	-6.3722e-30	4.26801e-29	0	-1.88866e-17	-1.60619e-17	0	-0.00151323	-0.00151323	6.87833e-05	6.87833e-05	-0.00158202	0	2.20339e-32	1.43862e-28	0	-3.48098e-15	-0.00107302	0	-1.80826e-13	-0.00258625	-0.00258625	-0.0132752	0.0132752	0.0186815	-0.0186815	0.00263228	-0.0057778	0.00258625	-57.7477	102.073	-4.86977e-13	-2.96537e-14	-2.96537e-14	1.94245e-13	0	-7.33997e-20	0	-0.24	-0.24	0	0.0265344	0	0	0.280303	0.280303	0.280303	0.280303	0	0	-3.02012e-13	-3.02012e-13	-3.02012e-13	0.280303	0.280303	0.280303	0.280303	0	0	2.69138e-13	2.69138e-13	2.69138e-13	0.280303	0.280303	0.280303	0.280303	0	0.0119938	0.268309	0.280303	0.280303	57.7477	0	0	57.7477	57.7477	3.82893e-14	-57.7477	-57.8441	-57.7999	-57.7477	-57.7477	-57.7477	6.27786e-14	6.27786e-14	6.27786e-14	6.27786e-14	0	0	6.27786e-14	6.27786e-14	6.27786e-14	0	0	0	0	0	0	0	0	0	-1	-1	1	1	0	0	0	0	0	0.388645	0	0	-0.388645	0.388645	0.388645	0	0.00119683	0.00119683	0.00119683	0.00119683	0.00119683	0.00119683	0.00119683	0.451067	0.185522	-0.761193	0.761193	0.761193	0.0705124	0.0705124	-0.0585896	0.0585896	0.0585896	0.0308885	0	0.0569801	0.0521515	0.00482859	57.8014	0	1.36193e-13	0.0800225	-0.0355747	-0.0355747	0.0355747	-0.000866669	-0.000866669	0.000866669	4.22886e-13	0.019562	-0.00354922	-0.00354922	0.00354922	0	0.004127	0.004127	0.004127	3.14595e-14	171.804	171.804	445.797	445.557	89.6146	89.6146	284.042	284.042	207.068	207.068	605.217	605.217	878.7	878.7	343.04	343.32	0	102.073	169.958	168.958	465.039	362.997	0	0	0	0	0	0	0	0	0	0	0	0	0.00945982	0.0521515	0.0521515	0.148572	-0.0369504	-0.0369504	-8.84553e-14	-8.84553e-14	0.185522	0.185522	0	0	-0.148572	-0.148572
32	0	-5.16484e-31	5.16484e-31	5.16484e-31	0	-6.36059e-30	6.36059e-30	6.36059e-30	0	4.82804e-29	-4.62145e-29	0	7.64065e-18	-1.85375e-17	0	-0.00151323	-0.00151323	6.87833e-05	6.87833e-05	-0.00158202	0	3.97827e-30	6.377e-29	0	-3.69397e-15	-0.00107302	0	1.73252e-13	-0.00258625	-0.00258625	-0.0132752	0.0132752	0.0186815	-0.0186815	0.006987	-0.0057778	0.00258625	-285.195	234.591	1.39412e-13	-9.77432e-14	-9.77432e-14	1.59994e-13	0	6.38497e-20	0	-0.24	-0.24	0	0.0286954	0	0	0.280303	0.280303	0.280303	0.280303	0	0	-9.87338e-15	-9.87338e-15	-9.87338e-15	0.280303	0.280303	0.280303	0.280303	0	0	3.81833e-13	3.81833e-13	3.81833e-13	0.280303	0.280303	0.280303	0.280303	0	0.00983284	0.27047	0.280303	0.280303	285.195	0	0	285.195	285.195	-2.1248e-13	-285.195	-285.296	-285.247	-285.195	-285.195	-285.195	5.25175e-14	5.25175e-14	5.25175e-14	5.25175e-14	0	0	5.25175e-14	5.25175e-14	5.25175e-14	0	0	0	0	0	0	0	0	0	-1	-1	1	1	0	0	0	0	0	0.388645	0	0	-0.388645	0.388645	0.388645	0	0.00119683	0.00119683	0.00119683	0.00119683	0.00119683	0.00119683	0.00119683	0.451067	0.185522	-0.761193	0.761193	0.761193	0.0705124	0.0705124	-0.0585896	0.0585896	0.0585896	0.0352432	0	0.0569801	0.0521515	0.00482859	285.249	0	5.10201e-13	0.0800225	-0.0355747	-0.0355747	0.0355747	-0.000866669	-0.000866669	0.000866669	1.43973e-13	0.019562	-0.00354922	-0.00354922	0.00354922	0	0.004127	0.004127	0.004127	2.19106e-13	568.809	568.809	834.306	834.066	95.4284	95.4284	471.929	471.929	538.638	538.638	551.654	551.654	593.658	593.658	332.316	332.596	0	234.591	86.4529	85.4529	959.072	724.511	0	0	0	0	0	0	0	0	0	0	0	0	0.0051051	0.0521515	0.0521515	0.148572	-0.0369504	-0.0369504	-2.41871e-13	-2.41871e-13	0.185522	0.185522	0	0	-0.148572	-0.148572
33	0	-4.33023e-30	4.33023e-30	4.33023e-30	0	-8.68768e-30	8.68768e-30	8.68768e-30	0	4.85581e-29	-3.12372e-29	0	1.67592e-18	-2.92708e-17	0	-0.00151323	-0.00151323	6.87833e-05	6.87833e-05	-0.00158202	0	1.14874e-30	1.0222e-28	0	-5.99759e-16	-0.00107302	0	2.29121e-13	-0.00258625	-0.00258625	-0.0132752	0.0132752	0.0186815	-0.0186815	0.0109901	-0.0057778	0.00258625	281.325	41.552	-2.74063e-14	-1.1899e-13	-1.1899e-13	2.75284e-13	0	7.76887e-20	0	-0.24	-0.24	0	0.0250764	0	0	0.280303	0.280303	0.280303	0.280303	0	0	-6.15645e-14	-6.15645e-14	-6.15645e-14	0.280303	0.280303	0.280303	0.280303	0	0	6.37368e-13	6.37368e-13	6.37368e-13	0.280303	0.280303	0.280303	0.280303	0	0.0134518	0.266851	0.280303	0.280303	-281.325	0	0	-281.325	-281.325	-2.4826e-14	281.325	281.221	281.273	281.325	281.325	281.325	8.01479e-14	8.01479e-14	8.01479e-14	8.01479e-14	0	0	8.01479e-14	8.01479e-14	8.01479e-14	0	0	0	0	0	0	0	0	0	-1	-1	1	1	0	0	0	0	0	0.388645	0	0	-0.388645	0.388645	0.388645	0	0.00119683	0.00119683	0.00119683	0.00119683	0.00119683	0.00119683	0.00119683	0.451067	0.185522	-0.761193	0.761193	0.761193	0.0705124	0.0705124	-0.0585896	0.0585896	0.0585896	0.0392463	0	0.0569801	0.0521515	0.00482859	-281.272	0	5.75503e-13	0.0800225	-0.0355747	-0.0355747	0.0355747	-0.000866669	-0.000866669	0.000866669	3.24348e-13	0.019562	-0.00354922	-0.00354922	0.00354922	0	0.004127	0.004127	0.004127	-9.82361e-14	254.405	254.405	797.659	797.419	426.699	426.699	655.278	655.278	780.375	780.375	861.537	861.537	756.042	756.042	526.796	527.077	0	41.552	115.745	114.745	934.251	892.729	0	0	0	0	0	0	0	0	0	0	0	0	0.00110197	0.0521515	0.0521515	0.148572	-0.0369504	-0.0369504	9.41617e-14	9.41617e-14	0.185522	0.185522	0	0	-0.148572	-0.148572
34	0	8.63007e-31	-8.63007e-31	-8.63007e-31	0	-4.66616e-30	4.66616e-30	4.66616e-30	0	4.15122e-29	-4.49642e-29	0	1.8881e-17	-3.3022e-17	0	-0.00151323	-0.00151323	6.87833e-05	6.87833e-05	-0.00158202	0	-5.78297e-31	9.3683e-29	0	-1.36472e-14	-0.00107302	0	2.32681e-13	-0.00258625	-0.00258625	-0.0132752	0.0132752	0.0186815	-0.0186815	0.0109948	-0.0057778	0.00258625	-0.456655	0.20598	3.73923e-13	-9.14235e-14	-9.14235e-14	2.73515e-13	0	1.1861e-19	0	-0.24	-0.24	0	0.0228276	0	0	0.280303	0.280303	0.280303	0.280303	0	0	-8.03571e-14	-8.03571e-14	-8.03571e-14	0.280303	0.280303	0.280303	0.280303	0	0	6.02761e-13	6.02761e-13	6.02761e-13	0.280303	0.280303	0.280303	0.280303	0	0.0157006	0.264602	0.280303	0.280303	0.456655	0	0	0.456655	0.456655	-9.74558e-15	-0.456655	-0.561388	-0.508807	-0.456655	-0.456655	-0.456655	2.87819e-14	2.87819e-14	2.87819e-14	2.87819e-14	0	0	2.87819e-14	2.87819e-14	2.87819e-14	0	0	0	0	0	0	0	0	0	-1	-1	1	1	0	0	0	0	0	0.388645	0	0	-0.388645	0.388645	0.388645	0	0.00119683	0.00119683	0.00119683	0.00119683	0.00119683	0.00119683	0.00119683	0.451067	0.185522	-0.761193	0.761193	0.761193	0.0705124	0.0705124	-0.0585896	0.0585896	0.0585896	0.039251	0	0.0569801	0.0521515	0.00482859	0.510334	0	5.02074e-13	0.0800225	-0.0355747	-0.0355747	0.0355747	-0.000866669	-0.000866669	0.000866669	3.11125e-13	0.019562	-0.00354922	-0.00354922	0.00354922	0	0.004127	0.004127	0.004127	1.27764e-14	212.199	212.199	752.448	752.208	152.944	152.944	508.208	508.208	686.377	686.377	792.314	792.314	854.378	854.378	671.97	672.25	0	0.20598	283.166	282.166	880.286	880.11	0	0	0	0	0	0	0	0	0	0	0	0	0.00109732	0.0521515	0.0521515	0.148572	-0.0369504	-0.0369504	-1.06579e-13	-1.06579e-13	0.185522	0.185522	0	0	-0.148572	-0.148572
35	0	-2.64863e-30	2.64863e-30	2.64863e-30	0	-1.92248e-29	1.92248e-29	1.92248e-29	0	3.41653e-29	-2.35708e-29	0	1.10586e-17	-3.8193e-17	0	-0.00151323	-0.00151323	6.87833e-05	6.87833e-05	-0.00158202	0	-1.3564e-30	1.66238e-28	0	-7.46296e-15	-0.00107302	0	1.24162e-13	-0.00258625	-0.00258625	-0.0132752	0.0132752	0.0186815	-0.0186815	0.0111942	-0.0057778	0.00258625	-10.197	207.01	1.75636e-13	-8.3747e-14	-8.3747e-14	3.3985e-13	0	1.24798e-19	0	-0.24	-0.24	0	0.0303214	0	0	0.280303	0.280303	0.280303	0.280303	0	0	-1.7575e-13	-1.7575e-13	-1.7575e-13	0.280303	0.280303	0.280303	0.280303	0	0	6.57521e-13	6.57521e-13	6.57521e-13	0.280303	0.280303	0.280303	0.280303	0	0.00820686	0.272096	0.280303	0.280303	10.197	0	0	10.197	10.197	1.59752e-13	-10.197	-10.3019	-10.2491	-10.197	-10.197	-10.197	5.24434e-14	5.24434e-14	5.24434e-14	5.24434e-14	0	0	5.24434e-14	5.24434e-14	5.24434e-14	0	0	0	0	0	0	0	0	0	-1	-1	1	1	0	0	0	0	0	0.388645	0	0	-0.388645	0.388645	0.388645	0	0.00119683	0.00119683	0.00119683	0.00119683	0.00119683	0.00119683	0.00119683	0.451067	0.185522	-0.761193	0.761193	0.761193	0.0705124	0.0705124	-0.0585896	0.0585896	0.0585896	0.0394504	0	0.0569801	0.0521515	0.00482859	10.2506	0	4.79625e-13	0.0800225	-0.0355747	-0.0355747	0.0355747	-0.000866669	-0.000866669	0.000866669	6.26406e-13	0.019562	-0.00354922	-0.00354922	0.00354922	0	0.004127	0.004127	0.004127	-1.0417e-13	21.3286	21.3286	807.14	806.9	191.377	191.377	664.605	664.605	598.454	598.454	830.15	830.15	632.489	632.489	611.044	611.324	0	207.01	186.915	185.915	940.557	733.577	0	0	0	0	0	0	0	0	0	0	0	0	0.000897863	0.0521515	0.0521515	0.148572	-0.0369504	-0.0369504	5.2003e-14	5.2003e-14	0.185522	0.185522	0	0	-0.148572	-0.148572
36	0	-4.39225e-30	4.39225e-30	4.39225e-30	0	-2.55441e-29	2.55441e-29	2.55441e-29	0	2.64632e-29	-8.89422e-30	0	5.24321e-19	-2.73128e-17	0	-0.00151323	-0.00151323	6.87833e-05	6.87833e-05	-0.00158202	0	1.44932e-30	1.64937e-28	0	2.85762e-15	-0.00107302	0	-1.53744e-14	-0.00258625	-0.00258625	-0.0132752	0.0132752	0.0186815	-0.0186815	0.00688972	-0.0057778	0.00258625	-230.373	154.797	-5.03419e-14	-9.62222e-14	-9.62222e-14	2.59136e-13	0	5.35795e-20	0	-0.24	-0.24	0	0.0324769	0	0	0.280303	0.280303	0.280303	0.280303	0	0	1.39027e-13	1.39027e-13	1.39027e-13	0.280303	0.280303	0.280303	0.280303	0	0	-1.13312e-14	-1.13312e-14	-1.13312e-14	0.280303	0.280303	0.280303	0.280303	0	0.00605134	0.274251	0.280303	0.280303	230.373	0	0	230.373	230.373	4.29561e-14	-230.373	-230.474	-230.425	-230.373	-230.373	-230.373	1.34676e-13	1.34676e-13	1.34676e-13	1.34676e-13	0	0	1.34676e-13	1.34676e-13	1.34676e-13	0	0	0	0	0	0	0	0	0	-1	-1	1	1	0	0	0	0	0	0.388645	0	0	-0.388645	0.388645	0.388645	0	0.00119683	0.00119683	0.00119683	0.00119683	0.00119683	0.00119683	0.00119683	0.451067	0.185522	-0.761193	0.761193	0.761193	0.0705124	0.0705124	-0.0585896	0.0585896	0.0585896	0.0351459	0	0.0569801	0.0521515	0.00482859	230.427	0	3.92945e-13	0.0800225	-0.0355747	-0.0355747	0.0355747	-0.000866669	-0.000866669	0.000866669	5.12768e-13	0.019562	-0.00354922	-0.00354922	0.00354922	0	0.004127	0.004127	0.004127	-1.36791e-13	216.176	216.176	856.857	856.617	463.073	463.073	939.872	939.872	778.302	778.302	595.02	595.02	297.446	297.446	32.7808	33.0611	0	154.797	41.076	40.076	823.916	669.15	0	0	0	0	0	0	0	0	0	0	0	0	0.00520238	0.0521515	0.0521515	0.148572	-0.0369504	-0.0369504	1.60616e-13	1.60616e-13	0.185522	0.185522	0	0	-0.148572	-0.148572
37	0	-6.4993e-30	6.4993e-30	6.4993e-30	0	-3.50413e-29	3.50413e-29	3.50413e-29	0	1.96147e-29	6.38252e-30	0	-7.34918e-18	-2.39853e-17	0	-0.00151323	-0.00151323	6.87833e-05	6.87833e-05	-0.00158202	0	1.16308e-30	1.96756e-28	0	4.00065e-15	-0.00107302	0	-7.86854e-14	-0.00258625	-0.00258625	-0.0132752	0.0132752	0.0186815	-0.0186815	0.00554329	-0.0057778	0.00258625	-236.655	149.992	-2.30295e-13	-9.16888e-14	-9.16888e-14	2.44595e-13	0	2.22385e-20	0	-0.24	-0.24	0	0.034312	0	0	0.280303	0.280303	0.280303	0.280303	0	0	1.02016e-13	1.02016e-13	1.02016e-13	0.280303	0.280303	0.280303	0.280303	0	0	5.74354e-13	5.74354e-13	5.74354e-13	0.280303	0.280303	0.280303	0.280303	0	0.00421623	0.276087	0.280303	0.280303	236.655	0	0	236.655	236.655	7.4035e-14	-236.655	-236.755	-236.708	-236.655	-236.655	-236.655	7.38974e-14	7.38974e-14	7.38974e-14	7.38974e-14	0	0	7.38974e-14	7.38974e-14	7.38974e-14	0	0	0	0	0	0	0	0	0	-1	-1	1	1	0	0	0	0	0	0.388645	0	0	-0.388645	0.388645	0.388645	0	0.00119683	0.00119683	0.00119683	0.00119683	0.00119683	0.00119683	0.00119683	0.451067	0.185522	-0.761193	0.761193	0.761193	0.0705124	0.0705124	-0.0585896	0.0585896	0.0585896	0.0337995	0	0.0569801	0.0521515	0.00482859	236.709	0	3.22184e-13	0.0800225	-0.0355747	-0.0355747	0.0355747	-0.000866669	-0.000866669	0.000866669	5.77105e-13	0.019562	-0.00354922	-0.00354922	0.00354922	0	0.004127	0.004127	0.004127	-1.35734e-13	185.167	185.167	863.641	863.401	427.578	427.578	923.512	923.512	858.212	858.212	723.721	723.721	695.904	695.904	415.106	415.387	0	149.992	44.8356	43.8356	793.239	643.278	0	0	0	0	0	0	0	0	0	0	0	0	0.00654881	0.0521515	0.0521515	0.148572	-0.0369504	-0.0369504	1.59239e-13	1.59239e-13	0.185522	0.185522	0	0	-0.148572	-0.148572
38	0	-1.02434e-29	1.02434e-29	1.02434e-29	0	-1.65796e-29	1.65796e-29	1.65796e-29	0	4.83489e-29	-7.37545e-30	0	-1.79419e-17	-2.49435e-17	0	-0.00151323	-0.00151323	6.87833e-05	6.87833e-05	-0.00158202	0	2.60577e-30	1.25575e-28	0	5.41076e-15	-0.00107302	0	1.7203e-13	-0.00258625	-0.00258625	-0.0132752	0.0132752	0.0186815	-0.0186815	0.0101785	-0.0057778	0.00258625	497.626	515.937	-4.84901e-13	-5.58304e-14	-5.58304e-14	2.76823e-13	0	2.69224e-20	0	-0.24	-0.24	0	0.0291134	0	0	0.280303	0.280303	0.280303	0.280303	0	0	3.26787e-13	3.26787e-13	3.26787e-13	0.280303	0.280303	0.280303	0.280303	0	0	2.25558e-13	2.25558e-13	2.25558e-13	0.280303	0.280303	0.280303	0.280303	0	0.00941485	0.270888	0.280303	0.280303	-497.626	0	0	-497.626	-497.626	-1.00875e-13	497.626	497.522	497.574	497.626	497.626	497.626	-3.93931e-14	-3.93931e-14	-3.93931e-14	-3.93931e-14	0	0	-3.93931e-14	-3.93931e-14	-3.93931e-14	0	0	0	0	0	0	0	0	0	-1	-1	1	1	0	0	0	0	0	0.388645	0	0	-0.388645	0.388645	0.388645	0	0.00119683	0.00119683	0.00119683	0.00119683	0.00119683	0.00119683	0.00119683	0.451067	0.185522	-0.761193	0.761193	0.761193	0.0705124	0.0705124	-0.0585896	0.0585896	0.0585896	0.0384347	0	0.0569801	0.0521515	0.00482859	-497.572	0	6.02548e-13	0.0800225	-0.0355747	-0.0355747	0.0355747	-0.000866669	-0.000866669	0.000866669	2.87635e-13	0.019562	-0.00354922	-0.00354922	0.00354922	0	0.004127	0.004127	0.004127	-1.26812e-13	404.059	404.059	938.683	938.443	636.52	636.52	707.742	707.742	499.705	499.705	68.8946	68.8946	305.604	305.604	233.283	233.564	0	515.937	88.4287	87.4287	968.401	452.495	0	0	0	0	0	0	0	0	0	0	0	0	0.00191355	0.0521515	0.0521515	0.148572	-0.0369504	-0.0369504	1.48541e-13	1.48541e-13	0.185522	0.185522	0	0	-0.148572	-0.148572
39	0	-7.75579e-30	7.75579e-30	7.75579e-30	0	-1.36723e-29	1.36723e-29	1.36723e-29	0	1.36013e-29	1.74219e-29	0	-2.01654e-17	-5.57904e-18	0	-0.00151323	-0.00151323	6.87833e-05	6.87833e-05	-0.00158202	0	-3.67893e-30	7.50299e-29	0	-1.42351e-14	-0.00107302	0	2.06174e-14	-0.00258625	-0.00258625	-0.0132752	0.0132752	0.0186815	-0.0186815	0.00297714	-0.0057778	0.00258625	33.2681	580.491	-4.93332e-13	5.74496e-14	5.74496e-14	9.71363e-14	0	-7.83209e-20	0	-0.24	-0.24	0	0.0243341	0	0	0.280303	0.280303	0.280303	0.280303	0	0	-2.66381e-13	-2.66381e-13	-2.66381e-13	0.280303	0.280303	0.280303	0.280303	0	0	4.81582e-13	4.81582e-13	4.81582e-13	0.280303	0.280303	0.280303	0.280303	0	0.0141941	0.266109	0.280303	0.280303	-33.2681	0	0	-33.2681	-33.2681	1.36068e-13	33.2681	33.1713	33.2159	33.2681	33.2681	33.2681	-3.95913e-14	-3.95913e-14	-3.95913e-14	-3.95913e-14	0	0	-3.95913e-14	-3.95913e-14	-3.95913e-14	0	0	0	0	0	0	0	0	0	-1	-1	1	1	0	0	0	0	0	0.388645	0	0	-0.388645	0.388645	0.388645	0	0.00119683	0.00119683	0.00119683	0.00119683	0.00119683	0.00119683	0.00119683	0.451067	0.185522	-0.761193	0.761193	0.761193	0.0705124	0.0705124	-0.0585896	0.0585896	0.0585896	0.0312333	0	0.0569801	0.0521515	0.00482859	-33.2144	0	3.24137e-14	0.0800225	-0.0355747	-0.0355747	0.0355747	-0.000866669	-0.000866669	0.000866669	5.12418e-13	0.019562	-0.00354922	-0.00354922	0.00354922	0	0.004127	0.004127	0.004127	-1.74394e-13	5.25865	5.25865	952.093	951.853	312.181	312.181	681.214	681.214	247.071	247.071	598.247	598.247	643.292	643.292	763.315	763.595	0	580.491	452.714	451.714	657.075	76.6146	0	0	0	0	0	0	0	0	0	0	0	0	0.00911496	0.0521515	0.0521515	0.148572	-0.0369504	-0.0369504	2.65306e-14	2.65306e-14	0.185522	0.185522	0	0	-0.148572	-0.148572
40	0	-1.2606e-29	1.2606e-29	1.2606e-29	0	-2.79436e-29	2.79436e-29	2.79436e-29	0	-2.20824e-29	7.25063e-29	0	-2.6475e-17	-2.18097e-17	0	-0.00151323	-0.00151323	6.87833e-05	6.87833e-05	-0.00158202	0	-2.34988e-30	1.70101e-28	0	-1.41585e-14	-0.00107302	0	-2.62066e-13	-0.00258625	-0.00258625	-0.0132752	0.0132752	0.0186815	-0.0186815	0.00337674	-0.0057778	0.00258625	267.926	244.667	-6.81016e-13	6.33215e-14	6.33215e-14	2.65566e-13	0	-1.02734e-19	0	-0.24	-0.24	0	0.0227019	0	0	0.280303	0.280303	0.280303	0.280303	0	0	-1.94273e-13	-1.94273e-13	-1.94273e-13	0.280303	0.280303	0.280303	0.280303	0	0	4.52019e-13	4.52019e-13	4.52019e-13	0.280303	0.280303	0.280303	0.280303	0	0.0158264	0.264476	0.280303	0.280303	-267.926	0	0	-267.926	-267.926	3.14865e-14	267.926	267.829	267.874	267.926	267.926	267.926	-7.43727e-14	-7.43727e-14	-7.43727e-14	-7.43727e-14	0	0	-7.43727e-14	-7.43727e-14	-7.43727e-14	0	0	0	0	0	0	0	0	0	-1	-1	1	1	0	0	0	0	0	0.388645	0	0	-0.388645	0.388645	0.388645	0	0.00119683	0.00119683	0.00119683	0.00119683	0.00119683	0.00119683	0.00119683	0.451067	0.185522	-0.761193	0.761193	0.761193	0.0705124	0.0705124	-0.0585896	0.0585896	0.0585896	0.0316329	0	0.0569801	0.0521515	0.00482859	-267.873	0	6.66129e-14	0.0800225	-0.0355747	-0.0355747	0.0355747	-0.000866669	-0.000866669	0.000866669	3.60235e-13	0.019562	-0.00354922	-0.00354922	0.00354922	0	0.004127	0.004127	0.004127	6.97594e-15	148.909	148.909	678.624	678.384	102.398	102.398	783.602	783.602	160.016	160.016	416.132	416.132	463.045	463.045	726.411	726.691	0	244.667	434.932	433.932	265.077	20.44	0	0	0	0	0	0	0	0	0	0	0	0	0.00871536	0.0521515	0.0521515	0.148572	-0.0369504	-0.0369504	-1.66029e-13	-1.66029e-13	0.185522	0.185522	0	0	-0.148572	-0.148572
41	0	-6.04977e-30	6.04977e-30	6.04977e-30	0	-2.94123e-29	2.94123e-29	2.94123e-29	0	-1.37009e-30	2.55692e-29	0	-1.35059e-17	-8.84871e-18	0	-0.00151323	-0.00151323	6.87833e-05	6.87833e-05	-0.00158202	0	2.32659e-30	1.38518e-28	0	-6.43112e-16	-0.00107302	0	-1.80723e-13	-0.00258625	-0.00258625	-0.0132752	0.0132752	0.0186815	-0.0186815	0.000422922	-0.0057778	0.00258625	-183.072	281.8	-3.42172e-13	3.30461e-14	3.30461e-14	1.13774e-13	0	-1.0817e-19	0	-0.24	-0.24	0	0.0195889	0	0	0.280303	0.280303	0.280303	0.280303	0	0	1.18445e-13	1.18445e-13	1.18445e-13	0.280303	0.280303	0.280303	0.280303	0	0	7.15354e-13	7.15354e-13	7.15354e-13	0.280303	0.280303	0.280303	0.280303	0	0.0189393	0.261364	0.280303	0.280303	183.072	0	0	183.072	183.072	-2.20258e-13	-183.072	-183.167	-183.125	-183.072	-183.072	-183.072	-1.46762e-13	-1.46762e-13	-1.46762e-13	-1.46762e-13	0	0	-1.46762e-13	-1.46762e-13	-1.46762e-13	0	0	0	0	0	0	0	0	0	-1	-1	1	1	0	0	0	0	0	0.388645	0	0	-0.388645	0.388645	0.388645	0	0.00119683	0.00119683	0.00119683	0.00119683	0.00119683	0.00119683	0.00119683	0.451067	0.185522	-0.761193	0.761193	0.761193	0.0705124	0.0705124	-0.0585896	0.0585896	0.0585896	0.0286791	0	0.0569801	0.0521515	0.00482859	183.126	0	1.20073e-13	0.0800225	-0.0355747	-0.0355747	0.0355747	-0.000866669	-0.000866669	0.000866669	5.45934e-15	0.019562	-0.00354922	-0.00354922	0.00354922	0	0.004127	0.004127	0.004127	-1.04339e-13	501.757	501.757	810.529	810.289	700.935	700.935	898.901	898.901	225.098	225.098	68.9485	68.9485	110.334	110.334	681.443	681.724	0	281.8	219.91	218.91	284.89	3.11957	0	0	0	0	0	0	0	0	0	0	0	0	0.0116692	0.0521515	0.0521515	0.148572	-0.0369504	-0.0369504	8.32716e-14	8.32716e-14	0.185522	0.185522	0	0	-0.148572	-0.148572
42	0	-3.04884e-30	3.04884e-30	3.04884e-30	0	4.74055e-30	-4.74055e-30	-4.74055e-30	0	4.85672e-29	-3.63719e-29	0	-1.31712e-17	8.41121e-18	0	-0.00151323	-0.00151323	6.87833e-05	6.87833e-05	-0.00158202	0	4.57823e-30	-4.10388e-29	0	3.08702e-15	-0.00107302	0	2.26119e-13	-0.00258625	-0.00258625	-0.0132752	0.0132752	0.0186815	-0.0186815	0.00196875	-0.0057778	0.00258625	-14.3263	689.588	-2.94491e-13	1.69833e-14	1.69833e-14	-5.14355e-14	0	-9.5582e-20	0	-0.24	-0.24	0	0.0164537	0	0	0.280303	0.280303	0.280303	0.280303	0	0	-1.68322e-13	-1.68322e-13	-1.68322e-13	0.280303	0.280303	0.280303	0.280303	0	0	1.16056e-12	1.16056e-12	1.16056e-12	0.280303	0.280303	0.280303	0.280303	0	0.0220745	0.258228	0.280303	0.280303	14.3263	0	0	14.3263	14.3263	-3.59256e-13	-14.3263	-14.422	-14.3784	-14.3263	-14.3263	-14.3263	-9.84818e-14	-9.84818e-14	-9.84818e-14	-9.84818e-14	0	0	-9.84818e-14	-9.84818e-14	-9.84818e-14	0	0	0	0	0	0	0	0	0	-1	-1	1	1	0	0	0	0	0	0.388645	0	0	-0.388645	0.388645	0.388645	0	0.00119683	0.00119683	0.00119683	0.00119683	0.00119683	0.00119683	0.00119683	0.451067	0.185522	-0.761193	0.761193	0.761193	0.0705124	0.0705124	-0.0585896	0.0585896	0.0585896	0.0302249	0	0.0569801	0.0521515	0.00482859	14.38	0	3.16338e-13	0.0800225	-0.0355747	-0.0355747	0.0355747	-0.000866669	-0.000866669	0.000866669	-2.10477e-13	0.019562	-0.00354922	-0.00354922	0.00354922	0	0.004127	0.004127	0.004127	1.33388e-14	684.324	684.324	795.407	795.167	649.783	649.783	653.395	653.395	245.49	245.49	467.393	467.393	544.449	544.449	878.278	878.558	0	689.588	129.044	128.044	706.715	17.1568	0	0	0	0	0	0	0	0	0	0	0	0	0.0101234	0.0521515	0.0521515	0.148572	-0.0369504	-0.0369504	2.28463e-16	2.28463e-16	0.185522	0.185522	0	0	-0.148572	-0.148572
43	0	-4.72251e-30	4.72251e-30	4.72251e-30	0	-8.48469e-30	8.48469e-30	8.48469e-30	0	4.84079e-29	-2.95179e-29	0	-2.0945e-17	1.41272e-17	0	-0.00151323	-0.00151323	6.87833e-05	6.87833e-05	-0.00158202	0	4.07295e-30	2.70043e-31	0	8.82088e-15	-0.00107302	0	1.72739e-13	-0.00258625	-0.00258625	-0.0132752	0.0132752	0.0186815	-0.0186815	0.000139507	-0.0057778	0.00258625	-201.071	796.858	-4.66571e-13	1.94358e-16	1.94358e-16	-8.89565e-14	0	-1.12352e-19	0	-0.24	-0.24	0	0.0234464	0	0	0.280303	0.280303	0.280303	0.280303	0	0	-1.12889e-13	-1.12889e-13	-1.12889e-13	0.280303	0.280303	0.280303	0.280303	0	0	9.62856e-13	9.62856e-13	9.62856e-13	0.280303	0.280303	0.280303	0.280303	0	0.0150818	0.265221	0.280303	0.280303	201.071	0	0	201.071	201.071	-2.11152e-13	-201.071	-201.165	-201.123	-201.071	-201.071	-201.071	-8.45985e-14	-8.45985e-14	-8.45985e-14	-8.45985e-14	0	0	-8.45985e-14	-8.45985e-14	-8.45985e-14	0	0	0	0	0	0	0	0	0	-1	-1	1	1	0	0	0	0	0	0.388645	0	0	-0.388645	0.388645	0.388645	0	0.00119683	0.00119683	0.00119683	0.00119683	0.00119683	0.00119683	0.00119683	0.451067	0.185522	-0.761193	0.761193	0.761193	0.0705124	0.0705124	-0.0585896	0.0585896	0.0585896	0.0283957	0	0.0569801	0.0521515	0.00482859	201.124	0	2.23795e-13	0.0800225	-0.0355747	-0.0355747	0.0355747	-0.000866669	-0.000866669	0.000866669	7.13064e-14	0.019562	-0.00354922	-0.00354922	0.00354922	0	0.004127	0.004127	0.004127	-7.40788e-14	521.394	521.394	886.741	886.501	653.992	653.992	909.507	909.507	147.15	147.15	295.975	295.975	586.084	586.084	648.965	649.246	0	796.858	27.5949	26.5949	822.184	25.3563	0	0	0	0	0	0	0	0	0	0	0	0	0.0119526	0.0521515	0.0521515	0.148572	-0.0369504	-0.0369504	1.26584e-13	1.26584e-13	0.185522	0.185522	0	0	-0.148572	-0.148572
44	0	-7.47714e-30	7.47714e-30	7.47714e-30	0	-1.84141e-29	1.84141e-29	1.84141e-29	0	8.72159e-30	2.1187e-29	0	-2.48987e-17	5.65772e-18	0	-0.00151323	-0.00151323	6.87833e-05	6.87833e-05	-0.00158202	0	-4.80194e-30	6.94938e-29	0	-2.46462e-14	-0.00107302	0	6.03546e-14	-0.00258625	-0.00258625	-0.0132752	0.0132752	0.0186815	-0.0186815	0.000913003	-0.0057778	0.00258625	-154.577	546.484	-5.80264e-13	6.4789e-14	6.4789e-14	3.755e-16	0	-1.00558e-19	0	-0.24	-0.24	0	0.0278368	0	0	0.280303	0.280303	0.280303	0.280303	0	0	1.72855e-13	1.72855e-13	1.72855e-13	0.280303	0.280303	0.280303	0.280303	0	0	3.86417e-13	3.86417e-13	3.86417e-13	0.280303	0.280303	0.280303	0.280303	0	0.0106914	0.269611	0.280303	0.280303	154.577	0	0	154.577	154.577	9.93913e-14	-154.577	-154.671	-154.629	-154.577	-154.577	-154.577	-2.04525e-13	-2.04525e-13	-2.04525e-13	-2.04525e-13	0	0	-2.04525e-13	-2.04525e-13	-2.04525e-13	0	0	0	0	0	0	0	0	0	-1	-1	1	1	0	0	0	0	0	0.388645	0	0	-0.388645	0.388645	0.388645	0	0.00119683	0.00119683	0.00119683	0.00119683	0.00119683	0.00119683	0.00119683	0.451067	0.185522	-0.761193	0.761193	0.761193	0.0705124	0.0705124	-0.0585896	0.0585896	0.0585896	0.0291692	0	0.0569801	0.0521515	0.00482859	154.63	0	-8.52986e-14	0.0800225	-0.0355747	-0.0355747	0.0355747	-0.000866669	-0.000866669	0.000866669	5.16736e-13	0.019562	-0.00354922	-0.00354922	0.00354922	0	0.004127	0.004127	0.004127	-8.87481e-14	90.8938	90.8938	678.176	677.936	240.728	240.728	576	576	298.104	298.104	70.2255	70.2255	505.378	505.378	923.797	924.077	0	546.484	674.547	673.547	797.14	250.686	0	0	0	0	0	0	0	0	0	0	0	0	0.0111791	0.0521515	0.0521515	0.148572	-0.0369504	-0.0369504	-1.53384e-13	-1.53384e-13	0.185522	0.185522	0	0	-0.148572	-0.148572
45	0	-1.08201e-30	1.08201e-30	1.08201e-30	0	-4.25605e-32	4.25605e-32	4.25605e-32	0	1.09657e-29	-6.63767e-30	0	2.46078e-18	-1.14432e-17	0	-0.00151323	-0.00151323	6.87833e-05	6.87833e-05	-0.00158202	0	-3.85371e-30	3.0534e-29	0	-2.71611e-14	-0.00107302	0	1.34625e-13	-0.00258625	-0.00258625	-0.0132752	0.0132752	0.0186815	-0.0186815	0.00486215	-0.0057778	0.00258625	127.559	15.9765	3.23089e-14	4.05234e-14	4.05234e-14	1.03683e-13	0	-4.68252e-20	0	-0.24	-0.24	0	0.00952199	0	0	0.280303	0.280303	0.280303	0.280303	0	0	3.01568e-13	3.01568e-13	3.01568e-13	0.280303	0.280303	0.280303	0.280303	0	0	2.81031e-14	2.81031e-14	2.81031e-14	0.280303	0.280303	0.280303	0.280303	0	0.0290062	0.251297	0.280303	0.280303	-127.559	0	0	-127.559	-127.559	-7.4297e-14	127.559	127.461	127.507	127.559	127.559	127.559	-1.52575e-13	-1.52575e-13	-1.52575e-13	-1.52575e-13	0	0	-1.52575e-13	-1.52575e-13	-1.52575e-13	0	0	0	0	0	0	0	0	0	-1	-1	1	1	0	0	0	0	0	0.388645	0	0	-0.388645	0.388645	0.388645	0	0.00119683	0.00119683	0.00119683	0.00119683	0.00119683	0.00119683	0.00119683	0.451067	0.185522	-0.761193	0.761193	0.761193	0.0705124	0.0705124	-0.0585896	0.0585896	0.0585896	0.0331183	0	0.0569801	0.0521515	0.00482859	-127.505	0	9.34525e-14	0.0800225	-0.0355747	-0.0355747	0.0355747	-0.000866669	-0.000866669	0.000866669	4.30972e-14	0.019562	-0.00354922	-0.00354922	0.00354922	0	0.004127	0.004127	0.004127	-1.03335e-13	194.465	194.465	658.265	658.025	382.198	382.198	790.375	790.375	441.386	441.386	43.8211	43.8211	172.596	172.596	680.583	680.863	0	15.9765	662.941	661.941	413.656	397.71	0	0	0	0	0	0	0	0	0	0	0	0	0.00722995	0.0521515	0.0521515	0.148572	-0.0369504	-0.0369504	-1.24664e-13	-1.24664e-13	0.185522	0.185522	0	0	-0.148572	-0.148572
46	0	1.13173e-30	-1.13173e-30	-1.13173e-30	0	3.54215e-29	-3.54215e-29	-3.54215e-29	0	5.34889e-29	-5.80158e-29	0	3.90303e-18	-1.12815e-18	0	-0.00151323	-0.00151323	6.87833e-05	6.87833e-05	-0.00158202	0	-1.53319e-30	-1.3818e-28	0	-2.40133e-14	-0.00107302	0	4.55867e-13	-0.00258625	-0.00258625	-0.0132752	0.0132752	0.0186815	-0.0186815	0.00687968	-0.0057778	0.00258625	299.685	487.604	9.04052e-14	3.90158e-14	3.90158e-14	2.24026e-15	0	-2.34281e-20	0	-0.24	-0.24	0	0.00741912	0	0	0.280303	0.280303	0.280303	0.280303	0	0	6.23107e-13	6.23107e-13	6.23107e-13	0.280303	0.280303	0.280303	0.280303	0	0	-5.80504e-13	-5.80504e-13	-5.80504e-13	0.280303	0.280303	0.280303	0.280303	0	0.0311091	0.249194	0.280303	0.280303	-299.685	0	0	-299.685	-299.685	-1.81253e-13	299.685	299.585	299.633	299.685	299.685	299.685	-1.81102e-14	-1.81102e-14	-1.81102e-14	-1.81102e-14	0	0	-1.81102e-14	-1.81102e-14	-1.81102e-14	0	0	0	0	0	0	0	0	0	-1	-1	1	1	0	0	0	0	0	0.388645	0	0	-0.388645	0.388645	0.388645	0	0.00119683	0.00119683	0.00119683	0.00119683	0.00119683	0.00119683	0.00119683	0.451067	0.185522	-0.761193	0.761193	0.761193	0.0705124	0.0705124	-0.0585896	0.0585896	0.0585896	0.0351358	0	0.0569801	0.0521515	0.00482859	-299.631	0	3.02805e-13	0.0800225	-0.0355747	-0.0355747	0.0355747	-0.000866669	-0.000866669	0.000866669	-1.18678e-13	0.019562	-0.00354922	-0.00354922	0.00354922	0	0.004127	0.004127	0.004127	9.01245e-14	337.625	337.625	694.584	694.344	127.968	127.968	776.383	776.383	894.406	894.406	72.9493	72.9493	263.859	263.859	148.512	148.793	0	487.604	524.349	523.349	756.398	268.824	0	0	0	0	0	0	0	0	0	0	0	0	0.00521242	0.0521515	0.0521515	0.148572	-0.0369504	-0.0369504	-2.89652e-13	-2.89652e-13	0.185522	0.185522	0	0	-0.148572	-0.148572
47	0	4.93187e-31	-4.93187e-31	-4.93187e-31	0	1.29105e-29	-1.29105e-29	-1.29105e-29	0	3.01229e-29	-3.20956e-29	0	-5.26697e-18	1.35984e-17	0	-0.00151323	-0.00151323	6.87833e-05	6.87833e-05	-0.00158202	0	-5.90314e-30	-7.6832e-29	0	-4.06161e-14	-0.00107302	0	3.40769e-13	-0.00258625	-0.00258625	-0.0132752	0.0132752	0.0186815	-0.0186815	0.00185186	-0.0057778	0.00258625	-341.177	89.1838	-9.42161e-14	9.62682e-15	9.62682e-15	-1.18102e-13	0	-5.10448e-20	0	-0.24	-0.24	0	0.0221275	0	0	0.280303	0.280303	0.280303	0.280303	0	0	1.72621e-13	1.72621e-13	1.72621e-13	0.280303	0.280303	0.280303	0.280303	0	0	-1.31969e-13	-1.31969e-13	-1.31969e-13	0.280303	0.280303	0.280303	0.280303	0	0.0164007	0.263902	0.280303	0.280303	341.177	0	0	341.177	341.177	-4.04644e-14	-341.177	-341.272	-341.229	-341.177	-341.177	-341.177	-6.34831e-14	-6.34831e-14	-6.34831e-14	-6.34831e-14	0	0	-6.34831e-14	-6.34831e-14	-6.34831e-14	0	0	0	0	0	0	0	0	0	-1	-1	1	1	0	0	0	0	0	0.388645	0	0	-0.388645	0.388645	0.388645	0	0.00119683	0.00119683	0.00119683	0.00119683	0.00119683	0.00119683	0.00119683	0.451067	0.185522	-0.761193	0.761193	0.761193	0.0705124	0.0705124	-0.0585896	0.0585896	0.0585896	0.030108	0	0.0569801	0.0521515	0.00482859	341.23	0	-6.57825e-14	0.0800225	-0.0355747	-0.0355747	0.0355747	-0.000866669	-0.000866669	0.000866669	2.63301e-13	0.019562	-0.00354922	-0.00354922	0.00354922	0	0.004127	0.004127	0.004127	-7.24441e-14	252.484	252.484	639.974	639.734	380.337	380.337	896.667	896.667	846.808	846.808	619.237	619.237	840.758	840.758	884.012	884.292	0	89.1838	969.614	968.614	995.804	906.65	0	0	0	0	0	0	0	0	0	0	0	0	0.0102402	0.0521515	0.0521515	0.148572	-0.0369504	-0.0369504	-2.7777e-13	-2.7777e-13	0.185522	0.185522	0	0	-0.148572	-0.148572
48	0	-1.02291e-30	1.02291e-30	1.02291e-30	0	1.15051e-29	-1.15051e-29	-1.15051e-29	0	3.01377e-29	-2.6046e-29	0	-1.00477e-17	1.42039e-17	0	-0.00151323	-0.00151323	6.87833e-05	6.87833e-05	-0.00158202	0	-2.09842e-30	-7.56044e-29	0	-2.73307e-14	-0.00107302	0	2.46261e-13	-0.00258625	-0.00258625	-0.0132752	0.0132752	0.0186815	-0.0186815	0.000566222	-0.0057778	0.00258625	-308.146	266.479	-2.06736e-13	1.14653e-14	1.14653e-14	-1.13448e-13	0	-8.66234e-20	0	-0.24	-0.24	0	0.0204368	0	0	0.280303	0.280303	0.280303	0.280303	0	0	1.40958e-13	1.40958e-13	1.40958e-13	0.280303	0.280303	0.280303	0.280303	0	0	3.12352e-13	3.12352e-13	3.12352e-13	0.280303	0.280303	0.280303	0.280303	0	0.0180914	0.262211	0.280303	0.280303	308.146	0	0	308.146	308.146	-1.40394e-13	-308.146	-308.241	-308.198	-308.146	-308.146	-308.146	-4.02018e-14	-4.02018e-14	-4.02018e-14	-4.02018e-14	0	0	-4.02018e-14	-4.02018e-14	-4.02018e-14	0	0	0	0	0	0	0	0	0	-1	-1	1	1	0	0	0	0	0	0.388645	0	0	-0.388645	0.388645	0.388645	0	0.00119683	0.00119683	0.00119683	0.00119683	0.00119683	0.00119683	0.00119683	0.451067	0.185522	-0.761193	0.761193	0.761193	0.0705124	0.0705124	-0.0585896	0.0585896	0.0585896	0.0288224	0	0.0569801	0.0521515	0.00482859	308.2	0	1.09046e-14	0.0800225	-0.0355747	-0.0355747	0.0355747	-0.000866669	-0.000866669	0.000866669	1.16033e-13	0.019562	-0.00354922	-0.00354922	0.00354922	0	0.004127	0.004127	0.004127	1.41774e-13	388.611	388.611	623.894	623.654	78.4804	78.4804	612.798	612.798	863.468	863.468	677.639	677.639	654.592	654.592	845.233	845.513	0	266.479	643.878	642.878	835.023	568.574	0	0	0	0	0	0	0	0	0	0	0	0	0.0115259	0.0521515	0.0521515	0.148572	-0.0369504	-0.0369504	-3.86258e-13	-3.86258e-13	0.185522	0.185522	0	0	-0.148572	-0.148572
49	0	9.07554e-30	-9.07554e-30	-9.07554e-30	0	3.2341e-29	-3.2341e-29	-3.2341e-29	0	6.33534e-29	-9.96556e-29	0	2.53594e-17	2.96423e-18	0	-0.00151323	-0.00151323	6.87833e-05	6.87833e-05	-0.00158202	0	-1.25717e-31	-1.40653e-28	0	-1.44694e-14	-0.00107302	0	4.36865e-13	-0.00258625	-0.00258625	-0.0132752	0.0132752	0.0186815	-0.0186815	0.00423859	-0.0057778	0.00258625	-503.777	802.213	6.11078e-13	2.52854e-14	2.52854e-14	-8.35436e-14	0	2.96736e-20	0	-0.24	-0.24	0	0.012939	0	0	0.280303	0.280303	0.280303	0.280303	0	0	-3.79082e-14	-3.79082e-14	-3.79082e-14	0.280303	0.280303	0.280303	0.280303	0	0	-1.26512e-13	-1.26512e-13	-1.26512e-13	0.280303	0.280303	0.280303	0.280303	0	0.0255892	0.254714	0.280303	0.280303	503.777	0	0	503.777	503.777	-7.42731e-14	-503.777	-503.875	-503.829	-503.777	-503.777	-503.777	9.57595e-14	9.57595e-14	9.57595e-14	9.57595e-14	0	0	9.57595e-14	9.57595e-14	9.57595e-14	0	0	0	0	0	0	0	0	0	-1	-1	1	1	0	0	0	0	0	0.388645	0	0	-0.388645	0.388645	0.388645	0	0.00119683	0.00119683	0.00119683	0.00119683	0.00119683	0.00119683	0.00119683	0.451067	0.185522	-0.761193	0.761193	0.761193	0.0705124	0.0705124	-0.0585896	0.0585896	0.0585896	0.0324948	0	0.0569801	0.0521515	0.00482859	503.831	0	2.39553e-13	0.0800225	-0.0355747	-0.0355747	0.0355747	-0.000866669	-0.000866669	0.000866669	9.14985e-14	0.019562	-0.00354922	-0.00354922	0.00354922	0	0.004127	0.004127	0.004127	5.12191e-14	223.992	223.992	804.199	803.959	82.0793	82.0793	632.263	632.263	507.26	507.26	557.235	557.235	502.174	502.174	157.424	157.705	0	802.213	240.024	239.024	876.153	73.9706	0	0	0	0	0	0	0	0	0	0	0	0	0.00785351	0.0521515	0.0521515	0.148572	-0.0369504	-0.0369504	-1.39326e-13	-1.39326e-13	0.185522	0.185522	0	0	-0.148572	-0.148572
50	0	1.24222e-29	-1.24222e-29	-1.24222e-29	0	5.86105e-29	-5.86105e-29	-5.86105e-29	0	7.07119e-29	-1.20401e-28	0	2.89663e-17	1.56739e-17	0	-0.00151323	-0.00151323	6.87833e-05	6.87833e-05	-0.00158202	0	-2.37004e-30	-2.74039e-28	0	-2.98728e-14	-0.00107302	0	6.37833e-13	-0.00258625	-0.00258625	-0.0132752	0.0132752	0.0186815	-0.0186815	0.0037006	-0.0057778	0.00258625	-313.27	742.313	7.2626e-13	7.75287e-14	7.75287e-14	-2.12526e-13	0	-1.08036e-20	0	-0.24	-0.24	0	0.000118231	0	0	0.280303	0.280303	0.280303	0.280303	0	0	-7.65951e-14	-7.65951e-14	-7.65951e-14	0.280303	0.280303	0.280303	0.280303	0	0	-8.43934e-13	-8.43934e-13	-8.43934e-13	0.280303	0.280303	0.280303	0.280303	0	0.03841	0.241893	0.280303	0.280303	313.27	0	0	313.27	313.27	-1.77363e-13	-313.27	-313.367	-313.322	-313.27	-313.27	-313.27	3.51841e-14	3.51841e-14	3.51841e-14	3.51841e-14	0	0	3.51841e-14	3.51841e-14	3.51841e-14	0	0	0	0	0	0	0	0	0	-1	-1	1	1	0	0	0	0	0	0.388645	0	0	-0.388645	0.388645	0.388645	0	0.00119683	0.00119683	0.00119683	0.00119683	0.00119683	0.00119683	0.00119683	0.451067	0.185522	-0.761193	0.761193	0.761193	0.0705124	0.0705124	-0.0585896	0.0585896	0.0585896	0.0319568	0	0.0569801	0.0521515	0.00482859	313.323	0	1.38251e-13	0.0800225	-0.0355747	-0.0355747	0.0355747	-0.000866669	-0.000866669	0.000866669	-2.17231e-13	0.019562	-0.00354922	-0.00354922	0.00354922	0	0.004127	0.004127	0.004127	4.72832e-14	268.592	268.592	754.125	753.885	140.608	140.608	663.876	663.876	56.7665	56.7665	157.744	157.744	558.323	558.323	10.8578	11.1381	0	742.313	556.942	555.942	791.964	49.6811	0	0	0	0	0	0	0	0	0	0	0	0	0.0083915	0.0521515	0.0521515	0.148572	-0.0369504	-0.0369504	-2.60468e-13	-2.60468e-13	0.185522	0.185522	0	0	-0.148572	-0.148572
51	0	5.35584e-30	-5.35584e-30	-5.35584e-30	0	5.13269e-29	-5.13269e-29	-5.13269e-29	0	4.64307e-29	-6.7854e-29	0	1.26011e-17	6.53075e-18	0	-0.00151323	-0.00151323	6.87833e-05	6.87833e-05	-0.00158202	0	-5.97268e-30	-2.16914e-28	0	-4.36994e-14	-0.00107302	0	5.25695e-13	-0.00258625	-0.00258625	-0.0132752	0.0132752	0.0186815	-0.0186815	0.0053977	-0.0057778	0.00258625	124.823	628.141	3.1528e-13	1.28405e-13	1.28405e-13	-8.97118e-14	0	-3.3601e-20	0	-0.24	-0.24	0	0.00208235	0	0	0.280303	0.280303	0.280303	0.280303	0	0	6.94395e-14	6.94395e-14	6.94395e-14	0.280303	0.280303	0.280303	0.280303	0	0	-1.10543e-12	-1.10543e-12	-1.10543e-12	0.280303	0.280303	0.280303	0.280303	0	0.0364459	0.243857	0.280303	0.280303	-124.823	0	0	-124.823	-124.823	-1.14001e-13	124.823	124.724	124.771	124.823	124.823	124.823	-4.20137e-14	-4.20137e-14	-4.20137e-14	-4.20137e-14	0	0	-4.20137e-14	-4.20137e-14	-4.20137e-14	0	0	0	0	0	0	0	0	0	-1	-1	1	1	0	0	0	0	0	0.388645	0	0	-0.388645	0.388645	0.388645	0	0.00119683	0.00119683	0.00119683	0.00119683	0.00119683	0.00119683	0.00119683	0.451067	0.185522	-0.761193	0.761193	0.761193	0.0705124	0.0705124	-0.0585896	0.0585896	0.0585896	0.0336539	0	0.0569801	0.0521515	0.00482859	-124.77	0	7.01609e-14	0.0800225	-0.0355747	-0.0355747	0.0355747	-0.000866669	-0.000866669	0.000866669	-1.11224e-13	0.019562	-0.00354922	-0.00354922	0.00354922	0	0.004127	0.004127	0.004127	-1.8696e-15	189.998	189.998	760.388	760.148	159.497	159.497	965.615	965.615	116.986	116.986	25.442	25.442	727.035	727.035	200.78	201.06	0	628.141	915.629	914.629	704.246	76.1354	0	0	0	0	0	0	0	0	0	0	0	0	0.0066944	0.0521515	0.0521515	0.148572	-0.0369504	-0.0369504	-3.52987e-13	-3.52987e-13	0.185522	0.185522	0	0	-0.148572	-0.148572
52	0	1.69116e-30	-1.69116e-30	-1.69116e-30	0	3.14363e-29	-3.14363e-29	-3.14363e-29	0	5.90282e-29	-6.57929e-29	0	4.89105e-18	2.17689e-19	0	-0.00151323	-0.00151323	6.87833e-05	6.87833e-05	-0.00158202	0	-3.89623e-30	-1.23217e-28	0	-2.40072e-14	-0.00107302	0	5.04858e-13	-0.00258625	-0.00258625	-0.0132752	0.0132752	0.0186815	-0.0186815	0.00720085	-0.0057778	0.00258625	421.39	453.45	1.17044e-13	4.57693e-14	4.57693e-14	-1.27393e-14	0	-3.33613e-20	0	-0.24	-0.24	0	0.00288211	0	0	0.280303	0.280303	0.280303	0.280303	0	0	2.59327e-13	2.59327e-13	2.59327e-13	0.280303	0.280303	0.280303	0.280303	0	0	-3.49859e-13	-3.49859e-13	-3.49859e-13	0.280303	0.280303	0.280303	0.280303	0	0.0356461	0.244657	0.280303	0.280303	-421.39	0	0	-421.39	-421.39	-3.10047e-14	421.39	421.289	421.338	421.39	421.39	421.39	-7.04652e-14	-7.04652e-14	-7.04652e-14	-7.04652e-14	0	0	-7.04652e-14	-7.04652e-14	-7.04652e-14	0	0	0	0	0	0	0	0	0	-1	-1	1	1	0	0	0	0	0	0.388645	0	0	-0.388645	0.388645	0.388645	0	0.00119683	0.00119683	0.00119683	0.00119683	0.00119683	0.00119683	0.00119683	0.451067	0.185522	-0.761193	0.761193	0.761193	0.0705124	0.0705124	-0.0585896	0.0585896	0.0585896	0.035457	0	0.0569801	0.0521515	0.00482859	-421.336	0	2.24562e-13	0.0800225	-0.0355747	-0.0355747	0.0355747	-0.000866669	-0.000866669	0.000866669	2.53342e-15	0.019562	-0.00354922	-0.00354922	0.00354922	0	0.004127	0.004127	0.004127	-1.03673e-13	71.7087	71.7087	997.384	997.144	232.281	232.281	724.562	724.562	366.522	366.522	24.6449	24.6449	538.69	538.69	318.726	319.006	0	453.45	545.469	544.469	699.237	245.818	0	0	0	0	0	0	0	0	0	0	0	0	0.00489125	0.0521515	0.0521515	0.148572	-0.0369504	-0.0369504	-9.35802e-14	-9.35802e-14	0.185522	0.185522	0	0	-0.148572	-0.148572
53	0	3.02919e-30	-3.02919e-30	-3.02919e-30	0	3.64511e-30	-3.64511e-30	-3.64511e-30	0	4.03478e-29	-5.24646e-29	0	7.74512e-18	2.44375e-18	0	-0.00151323	-0.00151323	6.87833e-05	6.87833e-05	-0.00158202	0	1.43236e-30	-2.31208e-29	0	-1.07191e-14	-0.00107302	0	1.8273e-13	-0.00258625	-0.00258625	-0.0132752	0.0132752	0.0186815	-0.0186815	0.00162916	-0.0057778	0.00258625	-599.215	566.119	1.90171e-13	1.1219e-14	1.1219e-14	-4.0176e-14	0	-1.9008e-20	0	-0.24	-0.24	0	0.0220627	0	0	0.280303	0.280303	0.280303	0.280303	0	0	5.57578e-13	5.57578e-13	5.57578e-13	0.280303	0.280303	0.280303	0.280303	0	0	-2.0182e-13	-2.0182e-13	-2.0182e-13	0.280303	0.280303	0.280303	0.280303	0	0.0164655	0.263837	0.280303	0.280303	599.215	0	0	599.215	599.215	-1.9157e-13	-599.215	-599.31	-599.267	-599.215	-599.215	-599.215	1.26451e-14	1.26451e-14	1.26451e-14	1.26451e-14	0	0	1.26451e-14	1.26451e-14	1.26451e-14	0	0	0	0	0	0	0	0	0	-1	-1	1	1	0	0	0	0	0	0.388645	0	0	-0.388645	0.388645	0.388645	0	0.00119683	0.00119683	0.00119683	0.00119683	0.00119683	0.00119683	0.00119683	0.451067	0.185522	-0.761193	0.761193	0.761193	0.0705124	0.0705124	-0.0585896	0.0585896	0.0585896	0.0298853	0	0.0569801	0.0521515	0.00482859	599.268	0	1.77612e-13	0.0800225	-0.0355747	-0.0355747	0.0355747	-0.000866669	-0.000866669	0.000866669	7.58866e-14	0.019562	-0.00354922	-0.00354922	0.00354922	0	0.004127	0.004127	0.004127	-2.76844e-14	479.88	479.88	929.749	929.509	510.533	510.533	944.528	944.528	963.253	963.253	228.184	228.184	736.558	736.558	175.346	175.626	0	566.119	306.574	305.574	798.633	232.545	0	0	0	0	0	0	0	0	0	0	0	0	0.0104629	0.0521515	0.0521515	0.148572	-0.0369504	-0.0369504	-5.04625e-14	-5.04625e-14	0.185522	0.185522	0	0	-0.148572	-0.148572
54	0	-7.00665e-30	7.00665e-30	7.00665e-30	0	-4.04854e-30	4.04854e-30	4.04854e-30	0	5.73112e-30	2.22955e-29	0	-9.5412e-18	-2.25852e-17	0	-0.00151323	-0.00151323	6.87833e-05	6.87833e-05	-0.00158202	0	-8.95841e-31	7.19306e-29	0	-1.93698e-14	-0.00107302	0	-2.7945e-14	-0.00258625	-0.00258625	-0.0132752	0.0132752	0.0186815	-0.0186815	0.00606691	-0.0057778	0.00258625	358.588	154.169	-2.79304e-13	4.60202e-14	4.60202e-14	2.36032e-13	0	-5.1427e-20	0	-0.24	-0.24	0	0.014647	0	0	0.280303	0.280303	0.280303	0.280303	0	0	5.2993e-13	5.2993e-13	5.2993e-13	0.280303	0.280303	0.280303	0.280303	0	0	-3.97322e-13	-3.97322e-13	-3.97322e-13	0.280303	0.280303	0.280303	0.280303	0	0.0238812	0.256422	0.280303	0.280303	-358.588	0	0	-358.588	-358.588	-1.70182e-13	358.588	358.488	358.536	358.588	358.588	358.588	-4.91763e-14	-4.91763e-14	-4.91763e-14	-4.91763e-14	0	0	-4.91763e-14	-4.91763e-14	-4.91763e-14	0	0	0	0	0	0	0	0	0	-1	-1	1	1	0	0	0	0	0	0.388645	0	0	-0.388645	0.388645	0.388645	0	0.00119683	0.00119683	0.00119683	0.00119683	0.00119683	0.00119683	0.00119683	0.451067	0.185522	-0.761193	0.761193	0.761193	0.0705124	0.0705124	-0.0585896	0.0585896	0.0585896	0.0343231	0	0.0569801	0.0521515	0.00482859	-358.534	0	2.4914e-13	0.0800225	-0.0355747	-0.0355747	0.0355747	-0.000866669	-0.000866669	0.000866669	-2.69434e-15	0.019562	-0.00354922	-0.00354922	0.00354922	0	0.004127	0.004127	0.004127	7.90153e-14	383.458	383.458	899.241	899.001	187.407	187.407	789.403	789.403	728.721	728.721	30.1013	30.1013	962.604	962.604	235.331	235.611	0	154.169	492.79	491.79	345.595	191.457	0	0	0	0	0	0	0	0	0	0	0	0	0.00602519	0.0521515	0.0521515	0.148572	-0.0369504	-0.0369504	-2.59689e-13	-2.59689e-13	0.185522	0.185522	0	0	-0.148572	-0.148572
55	0	-3.34077e-30	3.34077e-30	3.34077e-30	0	6.4589e-30	-6.4589e-30	-6.4589e-30	0	2.59137e-30	1.07717e-29	0	1.25425e-18	-2.25041e-17	0	-0.00151323	-0.00151323	6.87833e-05	6.87833e-05	-0.00158202	0	-1.97046e-30	2.88963e-29	0	-1.87172e-14	-0.00107302	0	3.40785e-14	-0.00258625	-0.00258625	-0.0132752	0.0132752	0.0186815	-0.0186815	0.0063266	-0.0057778	0.00258625	412.917	31.8513	-2.18864e-14	4.11687e-14	4.11687e-14	2.1172e-13	0	-5.30751e-20	0	-0.24	-0.24	0	0.004965	0	0	0.280303	0.280303	0.280303	0.280303	0	0	6.13455e-13	6.13455e-13	6.13455e-13	0.280303	0.280303	0.280303	0.280303	0	0	-5.00485e-13	-5.00485e-13	-5.00485e-13	0.280303	0.280303	0.280303	0.280303	0	0.0335632	0.24674	0.280303	0.280303	-412.917	0	0	-412.917	-412.917	-8.35071e-14	412.917	412.817	412.865	412.917	412.917	412.917	-1.62824e-14	-1.62824e-14	-1.62824e-14	-1.62824e-14	0	0	-1.62824e-14	-1.62824e-14	-1.62824e-14	0	0	0	0	0	0	0	0	0	-1	-1	1	1	0	0	0	0	0	0.388645	0	0	-0.388645	0.388645	0.388645	0	0.00119683	0.00119683	0.00119683	0.00119683	0.00119683	0.00119683	0.00119683	0.451067	0.185522	-0.761193	0.761193	0.761193	0.0705124	0.0705124	-0.0585896	0.0585896	0.0585896	0.0345828	0	0.0569801	0.0521515	0.00482859	-412.864	0	2.07949e-13	0.0800225	-0.0355747	-0.0355747	0.0355747	-0.000866669	-0.000866669	0.000866669	-3.278e-14	0.019562	-0.00354922	-0.00354922	0.00354922	0	0.004127	0.004127	0.004127	5.36961e-14	168.934	168.934	484.668	484.428	37.809	37.809	674.587	674.587	825.475	825.475	16.7424	16.7424	893.643	893.643	84.6925	84.9728	0	31.8513	408.892	407.892	171.017	139.195	0	0	0	0	0	0	0	0	0	0	0	0	0.0057655	0.0521515	0.0521515	0.148572	-0.0369504	-0.0369504	-2.1486e-13	-2.1486e-13	0.185522	0.185522	0	0	-0.148572	-0.148572
56	0	-7.25894e-30	7.25894e-30	7.25894e-30	0	3.47082e-30	-3.47082e-30	-3.47082e-30	0	1.56821e-29	1.33536e-29	0	-1.01186e-17	-2.29255e-17	0	-0.00151323	-0.00151323	6.87833e-05	6.87833e-05	-0.00158202	0	-4.06329e-30	4.59228e-29	0	-3.57604e-14	-0.00107302	0	1.3632e-13	-0.00258625	-0.00258625	-0.0132752	0.0132752	0.0186815	-0.0186815	0.00864742	-0.0057778	0.00258625	231.31	624.795	-2.93846e-13	9.0873e-14	9.0873e-14	2.40534e-13	0	2.88174e-20	0	-0.24	-0.24	0	0.0282496	0	0	0.280303	0.280303	0.280303	0.280303	0	0	6.77638e-13	6.77638e-13	6.77638e-13	0.280303	0.280303	0.280303	0.280303	0	0	-7.86097e-13	-7.86097e-13	-7.86097e-13	0.280303	0.280303	0.280303	0.280303	0	0.0102786	0.270024	0.280303	0.280303	-231.31	0	0	-231.31	-231.31	-8.82261e-14	231.31	231.207	231.258	231.31	231.31	231.31	-8.67617e-14	-8.67617e-14	-8.67617e-14	-8.67617e-14	0	0	-8.67617e-14	-8.67617e-14	-8.67617e-14	0	0	0	0	0	0	0	0	0	-1	-1	1	1	0	0	0	0	0	0.388645	0	0	-0.388645	0.388645	0.388645	0	0.00119683	0.00119683	0.00119683	0.00119683	0.00119683	0.00119683	0.00119683	0.451067	0.185522	-0.761193	0.761193	0.761193	0.0705124	0.0705124	-0.0585896	0.0585896	0.0585896	0.0369036	0	0.0569801	0.0521515	0.00482859	-231.256	0	2.79744e-13	0.0800225	-0.0355747	-0.0355747	0.0355747	-0.000866669	-0.000866669	0.000866669	2.91019e-13	0.019562	-0.00354922	-0.00354922	0.00354922	0	0.004127	0.004127	0.004127	1.44766e-14	377.504	377.504	769.885	769.645	323.619	323.619	777.263	777.263	894.001	894.001	0.655091	0.655091	994.75	994.75	362.757	363.037	0	624.795	871.231	870.231	901.811	277.046	0	0	0	0	0	0	0	0	0	0	0	0	0.00344468	0.0521515	0.0521515	0.148572	-0.0369504	-0.0369504	-3.35463e-13	-3.35463e-13	0.185522	0.185522	0	0	-0.148572	-0.148572
57	0	2.20076e-30	-2.20076e-30	-2.20076e-30	0	6.07189e-30	-6.07189e-30	-6.07189e-30	0	1.05644e-29	-1.93675e-29	0	1.50545e-17	-1.72885e-17	0	-0.00151323	-0.00151323	6.87833e-05	6.87833e-05	-0.00158202	0	-4.40535e-30	1.81862e-29	0	-3.70679e-14	-0.00107302	0	8.67105e-14	-0.00258625	-0.00258625	-0.0132752	0.0132752	0.0186815	-0.0186815	0.00492147	-0.0057778	0.00258625	-533.14	492.6	3.18942e-13	8.15885e-14	8.15885e-14	1.31925e-13	0	5.02834e-20	0	-0.24	-0.24	0	0.0257976	0	0	0.280303	0.280303	0.280303	0.280303	0	0	2.91253e-13	2.91253e-13	2.91253e-13	0.280303	0.280303	0.280303	0.280303	0	0	-1.12316e-12	-1.12316e-12	-1.12316e-12	0.280303	0.280303	0.280303	0.280303	0	0.0127306	0.267572	0.280303	0.280303	533.14	0	0	533.14	533.14	-3.9279e-14	-533.14	-533.239	-533.193	-533.14	-533.14	-533.14	3.30249e-14	3.30249e-14	3.30249e-14	3.30249e-14	0	0	3.30249e-14	3.30249e-14	3.30249e-14	0	0	0	0	0	0	0	0	0	-1	-1	1	1	0	0	0	0	0	0.388645	0	0	-0.388645	0.388645	0.388645	0	0.00119683	0.00119683	0.00119683	0.00119683	0.00119683	0.00119683	0.00119683	0.451067	0.185522	-0.761193	0.761193	0.761193	0.0705124	0.0705124	-0.0585896	0.0585896	0.0585896	0.0331776	0	0.0569801	0.0521515	0.00482859	533.194	0	8.90223e-14	0.0800225	-0.0355747	-0.0355747	0.0355747	-0.000866669	-0.000866669	0.000866669	3.16719e-13	0.019562	-0.00354922	-0.00354922	0.00354922	0	0.004127	0.004127	0.004127	-6.54407e-14	282.449	282.449	817.361	817.121	386.787	386.787	638.399	638.399	613.269	613.269	229.303	229.303	754.44	754.44	91.4088	91.6891	0	492.6	817.783	816.783	776.813	284.243	0	0	0	0	0	0	0	0	0	0	0	0	0.00717063	0.0521515	0.0521515	0.148572	-0.0369504	-0.0369504	-2.31478e-13	-2.31478e-13	0.185522	0.185522	0	0	-0.148572	-0.148572
58	0	-6.08001e-30	6.08001e-30	6.08001e-30	0	3.05269e-30	-3.05269e-30	-3.05269e-30	0	4.9147e-30	1.94053e-29	0	-4.03925e-18	-2.81724e-17	0	-0.00151323	-0.00151323	6.87833e-05	6.87833e-05	-0.00158202	0	-4.23789e-30	5.90591e-29	0	-3.2913e-14	-0.00107302	0	2.24531e-14	-0.00258625	-0.00258625	-0.0132752	0.0132752	0.0186815	-0.0186815	0.00795392	-0.0057778	0.00258625	49.7314	376.151	-1.61059e-13	6.06759e-14	6.06759e-14	2.77278e-13	0	3.85035e-20	0	-0.24	-0.24	0	0.0286949	0	0	0.280303	0.280303	0.280303	0.280303	0	0	1.15287e-13	1.15287e-13	1.15287e-13	0.280303	0.280303	0.280303	0.280303	0	0	-1.21199e-12	-1.21199e-12	-1.21199e-12	0.280303	0.280303	0.280303	0.280303	0	0.00983332	0.27047	0.280303	0.280303	-49.7314	0	0	-49.7314	-49.7314	-1.98829e-14	49.7314	49.6297	49.6792	49.7314	49.7314	49.7314	1.10806e-13	1.10806e-13	1.10806e-13	1.10806e-13	0	0	1.10806e-13	1.10806e-13	1.10806e-13	0	0	0	0	0	0	0	0	0	-1	-1	1	1	0	0	0	0	0	0.388645	0	0	-0.388645	0.388645	0.388645	0	0.00119683	0.00119683	0.00119683	0.00119683	0.00119683	0.00119683	0.00119683	0.451067	0.185522	-0.761193	0.761193	0.761193	0.0705124	0.0705124	-0.0585896	0.0585896	0.0585896	0.0362101	0	0.0569801	0.0521515	0.00482859	-49.6777	0	2.27454e-13	0.0800225	-0.0355747	-0.0355747	0.0355747	-0.000866669	-0.000866669	0.000866669	3.81673e-13	0.019562	-0.00354922	-0.00354922	0.00354922	0	0.004127	0.004127	0.004127	-6.03218e-14	278.254	278.254	806.569	806.329	372.306	372.306	655.713	655.713	624.029	624.029	472.044	472.044	922.23	922.23	9.46094	9.74125	0	376.151	793.269	792.269	772.536	396.416	0	0	0	0	0	0	0	0	0	0	0	0	0.00413818	0.0521515	0.0521515	0.148572	-0.0369504	-0.0369504	-2.28812e-13	-2.28812e-13	0.185522	0.185522	0	0	-0.148572	-0.148572
59	0	-3.28198e-30	3.28198e-30	3.28198e-30	0	4.24684e-30	-4.24684e-30	-4.24684e-30	0	7.26663e-30	5.86127e-30	0	-6.70361e-18	-6.06076e-18	0	-0.00151323	-0.00151323	6.87833e-05	6.87833e-05	-0.00158202	0	-6.05935e-30	4.51325e-30	0	-4.50475e-14	-0.00107302	0	7.28069e-14	-0.00258625	-0.00258625	-0.0132752	0.0132752	0.0186815	-0.0186815	0.00307736	-0.0057778	0.00258625	-443.821	631.325	-1.73675e-13	1.03341e-13	1.03341e-13	7.23736e-14	0	-6.82463e-21	0	-0.24	-0.24	0	0.0325855	0	0	0.280303	0.280303	0.280303	0.280303	0	0	4.21775e-13	4.21775e-13	4.21775e-13	0.280303	0.280303	0.280303	0.280303	0	0	-1.46631e-12	-1.46631e-12	-1.46631e-12	0.280303	0.280303	0.280303	0.280303	0	0.00594268	0.27436	0.280303	0.280303	443.821	0	0	443.821	443.821	2.51437e-14	-443.821	-443.917	-443.873	-443.821	-443.821	-443.821	1.12579e-15	1.12579e-15	1.12579e-15	1.12579e-15	0	0	1.12579e-15	1.12579e-15	1.12579e-15	0	0	0	0	0	0	0	0	0	-1	-1	1	1	0	0	0	0	0	0.388645	0	0	-0.388645	0.388645	0.388645	0	0.00119683	0.00119683	0.00119683	0.00119683	0.00119683	0.00119683	0.00119683	0.451067	0.185522	-0.761193	0.761193	0.761193	0.0705124	0.0705124	-0.0585896	0.0585896	0.0585896	0.0313335	0	0.0569801	0.0521515	0.00482859	443.874	0	-3.64385e-14	0.0800225	-0.0355747	-0.0355747	0.0355747	-0.000866669	-0.000866669	0.000866669	4.92322e-13	0.019562	-0.00354922	-0.00354922	0.00354922	0	0.004127	0.004127	0.004127	9.20241e-14	243.988	243.988	887.15	886.91	13.0987	13.0987	701.606	701.606	592.768	592.768	36.7316	36.7316	558.531	558.531	32.0228	32.3031	0	631.325	980.082	979.082	935.792	304.497	0	0	0	0	0	0	0	0	0	0	0	0	0.00901474	0.0521515	0.0521515	0.148572	-0.0369504	-0.0369504	-4.87436e-13	-4.87436e-13	0.185522	0.185522	0	0	-0.148572	-0.148572
60	0	-9.69708e-30	9.69708e-30	9.69708e-30	0	2.67236e-29	-2.67236e-29	-2.67236e-29	0	3.97958e-29	-1.00748e-30	0	-2.33161e-17	-1.0811e-17	0	-0.00151323	-0.00151323	6.87833e-05	6.87833e-05	-0.00158202	0	-6.90499e-30	-7.0459e-29	0	-3.63206e-14	-0.00107302	0	4.07082e-13	-0.00258625	-0.00258625	-0.0132752	0.0132752	0.0186815	-0.0186815	0.0103159	-0.0057778	0.00258625	851.285	642.825	-5.80443e-13	8.29315e-14	8.29315e-14	1.53865e-13	0	-2.10082e-20	0	-0.24	-0.24	0	0.0190475	0	0	0.280303	0.280303	0.280303	0.280303	0	0	4.11371e-13	4.11371e-13	4.11371e-13	0.280303	0.280303	0.280303	0.280303	0	0	-1.23547e-12	-1.23547e-12	-1.23547e-12	0.280303	0.280303	0.280303	0.280303	0	0.0194807	0.260822	0.280303	0.280303	-851.285	0	0	-851.285	-851.285	7.05142e-14	851.285	851.18	851.232	851.285	851.285	851.285	-1.09413e-14	-1.09413e-14	-1.09413e-14	-1.09413e-14	0	0	-1.09413e-14	-1.09413e-14	-1.09413e-14	0	0	0	0	0	0	0	0	0	-1	-1	1	1	0	0	0	0	0	0.388645	0	0	-0.388645	0.388645	0.388645	0	0.00119683	0.00119683	0.00119683	0.00119683	0.00119683	0.00119683	0.00119683	0.451067	0.185522	-0.761193	0.761193	0.761193	0.0705124	0.0705124	-0.0585896	0.0585896	0.0585896	0.038572	0	0.0569801	0.0521515	0.00482859	-851.231	0	2.65506e-13	0.0800225	-0.0355747	-0.0355747	0.0355747	-0.000866669	-0.000866669	0.000866669	3.56671e-13	0.019562	-0.00354922	-0.00354922	0.00354922	0	0.004127	0.004127	0.004127	-1.01156e-13	58.4152	58.4152	813.859	813.619	224.004	224.004	646.037	646.037	595.077	595.077	52.7568	52.7568	529.696	529.696	98.4057	98.686	0	642.825	897.319	896.319	997.868	355.073	0	0	0	0	0	0	0	0	0	0	0	0	0.00177624	0.0521515	0.0521515	0.148572	-0.0369504	-0.0369504	-2.41884e-13	-2.41884e-13	0.185522	0.185522	0	0	-0.148572	-0.148572
61	0	-7.14929e-30	7.14929e-30	7.14929e-30	0	1.99933e-29	-1.99933e-29	-1.99933e-29	0	1.59508e-29	1.26464e-29	0	-2.11917e-17	1.21327e-19	0	-0.00151323	-0.00151323	6.87833e-05	6.87833e-05	-0.00158202	0	-3.51727e-30	-7.30349e-29	0	-3.64683e-14	-0.00107302	0	1.30907e-13	-0.00258625	-0.00258625	-0.0132752	0.0132752	0.0186815	-0.0186815	0.00319569	-0.0057778	0.00258625	-102.881	779.247	-5.04672e-13	1.08869e-13	1.08869e-13	4.5052e-14	0	-5.33678e-20	0	-0.24	-0.24	0	0.0306474	0	0	0.280303	0.280303	0.280303	0.280303	0	0	-1.80524e-13	-1.80524e-13	-1.80524e-13	0.280303	0.280303	0.280303	0.280303	0	0	-1.06197e-12	-1.06197e-12	-1.06197e-12	0.280303	0.280303	0.280303	0.280303	0	0.00788086	0.272422	0.280303	0.280303	102.881	0	0	102.881	102.881	-1.30856e-13	-102.881	-102.978	-102.934	-102.881	-102.881	-102.881	1.09747e-13	1.09747e-13	1.09747e-13	1.09747e-13	0	0	1.09747e-13	1.09747e-13	1.09747e-13	0	0	0	0	0	0	0	0	0	-1	-1	1	1	0	0	0	0	0	0.388645	0	0	-0.388645	0.388645	0.388645	0	0.00119683	0.00119683	0.00119683	0.00119683	0.00119683	0.00119683	0.00119683	0.451067	0.185522	-0.761193	0.761193	0.761193	0.0705124	0.0705124	-0.0585896	0.0585896	0.0585896	0.0314519	0	0.0569801	0.0521515	0.00482859	102.935	0	7.51633e-14	0.0800225	-0.0355747	-0.0355747	0.0355747	-0.000866669	-0.000866669	0.000866669	2.72347e-13	0.019562	-0.00354922	-0.00354922	0.00354922	0	0.004127	0.004127	0.004127	1.11551e-13	462.56	462.56	750.804	750.564	212.32	212.32	138.143	138.143	423.39	423.39	661.379	661.379	526.024	526.024	203.163	203.443	0	779.247	889.939	888.939	957.344	178.127	0	0	0	0	0	0	0	0	0	0	0	0	0.00889641	0.0521515	0.0521515	0.148572	-0.0369504	-0.0369504	-4.51438e-13	-4.51438e-13	0.185522	0.185522	0	0	-0.148572	-0.148572
62	0	-1.36257e-29	1.36257e-29	1.36257e-29	0	-9.39577e-30	9.39577e-30	9.39577e-30	0	1.14094e-29	4.30932e-29	0	-2.72053e-17	-2.64276e-17	0	-0.00151323	-0.00151323	6.87833e-05	6.87833e-05	-0.00158202	0	-2.3379e-30	1.06898e-28	0	-9.12965e-15	-0.00107302	0	2.39041e-14	-0.00258625	-0.00258625	-0.0132752	0.0132752	0.0186815	-0.0186815	0.00890665	-0.0057778	0.00258625	646.317	489.51	-7.09042e-13	3.76529e-14	3.76529e-14	3.11165e-13	0	-2.50779e-20	0	-0.24	-0.24	0	0.0266593	0	0	0.280303	0.280303	0.280303	0.280303	0	0	-7.06889e-14	-7.06889e-14	-7.06889e-14	0.280303	0.280303	0.280303	0.280303	0	0	-6.15826e-13	-6.15826e-13	-6.15826e-13	0.280303	0.280303	0.280303	0.280303	0	0.011869	0.268434	0.280303	0.280303	-646.317	0	0	-646.317	-646.317	2.41938e-14	646.317	646.214	646.265	646.317	646.317	646.317	6.21229e-14	6.21229e-14	6.21229e-14	6.21229e-14	0	0	6.21229e-14	6.21229e-14	6.21229e-14	0	0	0	0	0	0	0	0	0	-1	-1	1	1	0	0	0	0	0	0.388645	0	0	-0.388645	0.388645	0.388645	0	0.00119683	0.00119683	0.00119683	0.00119683	0.00119683	0.00119683	0.00119683	0.451067	0.185522	-0.761193	0.761193	0.761193	0.0705124	0.0705124	-0.0585896	0.0585896	0.0585896	0.0371628	0	0.0569801	0.0521515	0.00482859	-646.263	0	3.43468e-13	0.0800225	-0.0355747	-0.0355747	0.0355747	-0.000866669	-0.000866669	0.000866669	4.07256e-13	0.019562	-0.00354922	-0.00354922	0.00354922	0	0.004127	0.004127	0.004127	-3.58508e-13	194.148	194.148	679.899	679.659	913.213	913.213	336.679	336.679	246.147	246.147	339.338	339.338	538.344	538.344	79.9715	80.2518	0	489.51	478.672	477.672	721.493	232.012	0	0	0	0	0	0	0	0	0	0	0	0	0.00318545	0.0521515	0.0521515	0.148572	-0.0369504	-0.0369504	2.44067e-13	2.44067e-13	0.185522	0.185522	0	0	-0.148572	-0.148572
63	0	-8.98005e-30	8.98005e-30	8.98005e-30	0	-9.72186e-30	9.72186e-30	9.72186e-30	0	3.43524e-29	1.56779e-30	0	-2.11195e-17	-1.09672e-17	0	-0.00151323	-0.00151323	6.87833e-05	6.87833e-05	-0.00158202	0	2.85367e-30	6.55478e-29	0	8.48732e-15	-0.00107302	0	9.57697e-14	-0.00258625	-0.00258625	-0.0132752	0.0132752	0.0186815	-0.0186815	0.00556905	-0.0057778	0.00258625	180.323	570.765	-5.28462e-13	-3.52021e-14	-3.52021e-14	1.50564e-13	0	-3.75346e-20	0	-0.24	-0.24	0	0.0280755	0	0	0.280303	0.280303	0.280303	0.280303	0	0	1.98749e-13	1.98749e-13	1.98749e-13	0.280303	0.280303	0.280303	0.280303	0	0	-6.48709e-14	-6.48709e-14	-6.48709e-14	0.280303	0.280303	0.280303	0.280303	0	0.0104527	0.26985	0.280303	0.280303	-180.323	0	0	-180.323	-180.323	-9.94507e-14	180.323	180.223	180.271	180.323	180.323	180.323	8.67956e-14	8.67956e-14	8.67956e-14	8.67956e-14	0	0	8.67956e-14	8.67956e-14	8.67956e-14	0	0	0	0	0	0	0	0	0	-1	-1	1	1	0	0	0	0	0	0.388645	0	0	-0.388645	0.388645	0.388645	0	0.00119683	0.00119683	0.00119683	0.00119683	0.00119683	0.00119683	0.00119683	0.451067	0.185522	-0.761193	0.761193	0.761193	0.0705124	0.0705124	-0.0585896	0.0585896	0.0585896	0.0338252	0	0.0569801	0.0521515	0.00482859	-180.269	0	4.05689e-13	0.0800225	-0.0355747	-0.0355747	0.0355747	-0.000866669	-0.000866669	0.000866669	2.74701e-13	0.019562	-0.00354922	-0.00354922	0.00354922	0	0.004127	0.004127	0.004127	-1.77732e-13	392.931	392.931	577.658	577.418	752.798	752.798	843.22	843.22	628.693	628.693	366.677	366.677	348.787	348.787	4.33088	4.61118	0	570.765	47.2275	46.2275	847.138	276.403	0	0	0	0	0	0	0	0	0	0	0	0	0.00652305	0.0521515	0.0521515	0.148572	-0.0369504	-0.0369504	2.2359e-13	2.2359e-13	0.185522	0.185522	0	0	-0.148572	-0.148572
64	0	-1.16167e-29	1.16167e-29	1.16167e-29	0	-2.4088e-29	2.4088e-29	2.4088e-29	0	8.09233e-30	3.83746e-29	0	-3.47659e-17	8.68148e-19	0	-0.00151323	-0.00151323	6.87833e-05	6.87833e-05	-0.00158202	0	-4.78498e-30	1.05174e-28	0	-1.72334e-14	-0.00107302	0	7.38142e-15	-0.00258625	-0.00258625	-0.0132752	0.0132752	0.0186815	-0.0186815	0.00196585	-0.0057778	0.00258625	90.6316	114.079	-8.26396e-13	1.5541e-15	1.5541e-15	6.75333e-14	0	-1.10852e-19	0	-0.24	-0.24	0	0.0297906	0	0	0.280303	0.280303	0.280303	0.280303	0	0	-1.8927e-13	-1.8927e-13	-1.8927e-13	0.280303	0.280303	0.280303	0.280303	0	0	-9.63336e-15	-9.63336e-15	-9.63336e-15	0.280303	0.280303	0.280303	0.280303	0	0.00873762	0.271565	0.280303	0.280303	-90.6316	0	0	-90.6316	-90.6316	1.06431e-13	90.6316	90.5359	90.5795	90.6316	90.6316	90.6316	-3.01441e-14	-3.01441e-14	-3.01441e-14	-3.01441e-14	0	0	-3.01441e-14	-3.01441e-14	-3.01441e-14	0	0	0	0	0	0	0	0	0	-1	-1	1	1	0	0	0	0	0	0.388645	0	0	-0.388645	0.388645	0.388645	0	0.00119683	0.00119683	0.00119683	0.00119683	0.00119683	0.00119683	0.00119683	0.451067	0.185522	-0.761193	0.761193	0.761193	0.0705124	0.0705124	-0.0585896	0.0585896	0.0585896	0.030222	0	0.0569801	0.0521515	0.00482859	-90.5779	0	-3.99131e-14	0.0800225	-0.0355747	-0.0355747	0.0355747	-0.000866669	-0.000866669	0.000866669	5.53082e-13	0.019562	-0.00354922	-0.00354922	0.00354922	0	0.004127	0.004127	0.004127	-4.10472e-13	97.1774	97.1774	961.794	961.554	901.854	901.854	643.747	643.747	296.856	296.856	546.375	546.375	351.005	351.005	672.029	672.309	0	114.079	678.767	677.767	782.342	668.292	0	0	0	0	0	0	0	0	0	0	0	0	0.0101262	0.0521515	0.0521515	0.148572	-0.0369504	-0.0369504	2.20521e-13	2.20521e-13	0.185522	0.185522	0	0	-0.148572	-0.148572
65	0	-6.97478e-30	6.97478e-30	6.97478e-30	0	-7.34956e-30	7.34956e-30	7.34956e-30	0	4.19324e-29	-1.40333e-29	0	-1.85336e-17	-4.21074e-18	0	-0.00151323	-0.00151323	6.87833e-05	6.87833e-05	-0.00158202	0	1.33158e-30	4.12217e-29	0	1.04243e-14	-0.00107302	0	2.12098e-13	-0.00258625	-0.00258625	-0.0132752	0.0132752	0.0186815	-0.0186815	0.00538499	-0.0057778	0.00258625	257.608	467.191	-4.51301e-13	-5.39316e-14	-5.39316e-14	8.05387e-14	0	-5.31364e-20	0	-0.24	-0.24	0	0.0219884	0	0	0.280303	0.280303	0.280303	0.280303	0	0	-3.36814e-13	-3.36814e-13	-3.36814e-13	0.280303	0.280303	0.280303	0.280303	0	0	8.01267e-13	8.01267e-13	8.01267e-13	0.280303	0.280303	0.280303	0.280303	0	0.0165398	0.263763	0.280303	0.280303	-257.608	0	0	-257.608	-257.608	1.00598e-14	257.608	257.509	257.556	257.608	257.608	257.608	3.89557e-14	3.89557e-14	3.89557e-14	3.89557e-14	0	0	3.89557e-14	3.89557e-14	3.89557e-14	0	0	0	0	0	0	0	0	0	-1	-1	1	1	0	0	0	0	0	0.388645	0	0	-0.388645	0.388645	0.388645	0	0.00119683	0.00119683	0.00119683	0.00119683	0.00119683	0.00119683	0.00119683	0.451067	0.185522	-0.761193	0.761193	0.761193	0.0705124	0.0705124	-0.0585896	0.0585896	0.0585896	0.0336412	0	0.0569801	0.0521515	0.00482859	-257.555	0	3.43169e-13	0.0800225	-0.0355747	-0.0355747	0.0355747	-0.000866669	-0.000866669	0.000866669	3.23689e-13	0.019562	-0.00354922	-0.00354922	0.00354922	0	0.004127	0.004127	0.004127	-2.98709e-13	175.06	175.06	444.841	444.601	782.328	782.328	403.287	403.287	249.953	249.953	693.983	693.983	445.127	445.127	531.206	531.486	0	467.191	14.2892	13.2892	833.032	365.872	0	0	0	0	0	0	0	0	0	0	0	0	0.00670711	0.0521515	0.0521515	0.148572	-0.0369504	-0.0369504	3.66304e-13	3.66304e-13	0.185522	0.185522	0	0	-0.148572	-0.148572
66	0	-6.43901e-30	6.43901e-30	6.43901e-30	0	-1.77906e-29	1.77906e-29	1.77906e-29	0	1.06767e-29	1.50794e-29	0	-2.03162e-17	2.59629e-18	0	-0.00151323	-0.00151323	6.87833e-05	6.87833e-05	-0.00158202	0	7.83642e-31	6.782e-29	0	-1.06942e-15	-0.00107302	0	-1.85008e-14	-0.00258625	-0.00258625	-0.0132752	0.0132752	0.0186815	-0.0186815	0.000260634	-0.0057778	0.00258625	-327.4	147.741	-4.78118e-13	-5.48709e-14	-5.48709e-14	1.95577e-14	0	-9.11548e-20	0	-0.24	-0.24	0	0.0290776	0	0	0.280303	0.280303	0.280303	0.280303	0	0	6.80658e-16	6.80658e-16	6.80658e-16	0.280303	0.280303	0.280303	0.280303	0	0	1.72875e-13	1.72875e-13	1.72875e-13	0.280303	0.280303	0.280303	0.280303	0	0.0094506	0.270852	0.280303	0.280303	327.4	0	0	327.4	327.4	-4.57533e-14	-327.4	-327.494	-327.452	-327.4	-327.4	-327.4	8.36175e-14	8.36175e-14	8.36175e-14	8.36175e-14	0	0	8.36175e-14	8.36175e-14	8.36175e-14	0	0	0	0	0	0	0	0	0	-1	-1	1	1	0	0	0	0	0	0.388645	0	0	-0.388645	0.388645	0.388645	0	0.00119683	0.00119683	0.00119683	0.00119683	0.00119683	0.00119683	0.00119683	0.451067	0.185522	-0.761193	0.761193	0.761193	0.0705124	0.0705124	-0.0585896	0.0585896	0.0585896	0.0285168	0	0.0569801	0.0521515	0.00482859	327.453	0	8.86742e-14	0.0800225	-0.0355747	-0.0355747	0.0355747	-0.000866669	-0.000866669	0.000866669	3.55161e-13	0.019562	-0.00354922	-0.00354922	0.00354922	0	0.004127	0.004127	0.004127	-1.49397e-13	320.593	320.593	308.972	308.732	633.16	633.16	166.635	166.635	687.144	687.144	686.247	686.247	697.631	697.631	337.075	337.355	0	147.741	226.173	225.173	731.822	584.111	0	0	0	0	0	0	0	0	0	0	0	0	0.0118315	0.0521515	0.0521515	0.148572	-0.0369504	-0.0369504	1.16154e-13	1.16154e-13	0.185522	0.185522	0	0	-0.148572	-0.148572
67	0	-1.04546e-29	1.04546e-29	1.04546e-29	0	-1.38982e-30	1.38982e-30	1.38982e-30	0	3.60878e-29	5.73073e-30	0	-3.22356e-17	2.69756e-18	0	-0.00151323	-0.00151323	6.87833e-05	6.87833e-05	-0.00158202	0	1.44222e-30	3.40483e-30	0	5.59983e-15	-0.00107302	0	1.88428e-13	-0.00258625	-0.00258625	-0.0132752	0.0132752	0.0186815	-0.0186815	0.00404308	-0.0057778	0.00258625	271.73	184.848	-7.61896e-13	-9.16186e-14	-9.16186e-14	4.45826e-14	0	-8.73244e-20	0	-0.24	-0.24	0	0.0273229	0	0	0.280303	0.280303	0.280303	0.280303	0	0	-9.77884e-14	-9.77884e-14	-9.77884e-14	0.280303	0.280303	0.280303	0.280303	0	0	1.00207e-13	1.00207e-13	1.00207e-13	0.280303	0.280303	0.280303	0.280303	0	0.0112053	0.269098	0.280303	0.280303	-271.73	0	0	-271.73	-271.73	-6.44821e-14	271.73	271.633	271.678	271.73	271.73	271.73	1.84039e-13	1.84039e-13	1.84039e-13	1.84039e-13	0	0	1.84039e-13	1.84039e-13	1.84039e-13	0	0	0	0	0	0	0	0	0	-1	-1	1	1	0	0	0	0	0	0.388645	0	0	-0.388645	0.388645	0.388645	0	0.00119683	0.00119683	0.00119683	0.00119683	0.00119683	0.00119683	0.00119683	0.451067	0.185522	-0.761193	0.761193	0.761193	0.0705124	0.0705124	-0.0585896	0.0585896	0.0585896	0.0322993	0	0.0569801	0.0521515	0.00482859	-271.677	0	3.0117e-13	0.0800225	-0.0355747	-0.0355747	0.0355747	-0.000866669	-0.000866669	0.000866669	3.07206e-13	0.019562	-0.00354922	-0.00354922	0.00354922	0	0.004127	0.004127	0.004127	-2.30408e-13	333.666	333.666	313.711	313.471	815.84	815.84	365.854	365.854	862.645	862.645	991.561	991.561	858.511	858.511	223.194	223.475	0	184.848	159.311	158.311	942.222	757.404	0	0	0	0	0	0	0	0	0	0	0	0	0.00804902	0.0521515	0.0521515	0.148572	-0.0369504	-0.0369504	2.38667e-13	2.38667e-13	0.185522	0.185522	0	0	-0.148572	-0.148572
68	0	-4.05875e-30	4.05875e-30	4.05875e-30	0	-1.16567e-29	1.16567e-29	1.16567e-29	0	3.66913e-29	-2.04563e-29	0	-8.61831e-18	-6.83172e-18	0	-0.00151323	-0.00151323	6.87833e-05	6.87833e-05	-0.00158202	0	2.28772e-30	6.19302e-29	0	6.66245e-15	-0.00107302	0	2.02611e-13	-0.00258625	-0.00258625	-0.0132752	0.0132752	0.0186815	-0.0186815	0.00533531	-0.0057778	0.00258625	-112.786	506.109	-2.21072e-13	-6.50459e-14	-6.50459e-14	8.38954e-14	0	-6.82886e-22	0	-0.24	-0.24	0	0.0285748	0	0	0.280303	0.280303	0.280303	0.280303	0	0	-1.41512e-13	-1.41512e-13	-1.41512e-13	0.280303	0.280303	0.280303	0.280303	0	0	3.62611e-13	3.62611e-13	3.62611e-13	0.280303	0.280303	0.280303	0.280303	0	0.00995339	0.270349	0.280303	0.280303	112.786	0	0	112.786	112.786	-6.0742e-14	-112.786	-112.885	-112.838	-112.786	-112.786	-112.786	-1.42392e-14	-1.42392e-14	-1.42392e-14	-1.42392e-14	0	0	-1.42392e-14	-1.42392e-14	-1.42392e-14	0	0	0	0	0	0	0	0	0	-1	-1	1	1	0	0	0	0	0	0.388645	0	0	-0.388645	0.388645	0.388645	0	0.00119683	0.00119683	0.00119683	0.00119683	0.00119683	0.00119683	0.00119683	0.451067	0.185522	-0.761193	0.761193	0.761193	0.0705124	0.0705124	-0.0585896	0.0585896	0.0585896	0.0335915	0	0.0569801	0.0521515	0.00482859	112.84	0	3.83194e-13	0.0800225	-0.0355747	-0.0355747	0.0355747	-0.000866669	-0.000866669	0.000866669	3.29544e-13	0.019562	-0.00354922	-0.00354922	0.00354922	0	0.004127	0.004127	0.004127	-2.19601e-13	338.855	338.855	32.1357	31.8957	815.773	815.773	297.895	297.895	49.3881	49.3881	235.946	235.946	276.629	276.629	295.308	295.588	0	506.109	61.8872	60.8872	992.248	486.169	0	0	0	0	0	0	0	0	0	0	0	0	0.00675679	0.0521515	0.0521515	0.148572	-0.0369504	-0.0369504	2.68149e-13	2.68149e-13	0.185522	0.185522	0	0	-0.148572	-0.148572
69	0	2.34939e-30	-2.34939e-30	-2.34939e-30	0	6.94791e-30	-6.94791e-30	-6.94791e-30	0	8.36698e-30	-1.77646e-29	0	1.04199e-17	-7.02825e-18	0	-0.00151323	-0.00151323	6.87833e-05	6.87833e-05	-0.00158202	0	-2.38953e-30	-1.06783e-29	0	-3.42587e-14	-0.00107302	0	1.73494e-13	-0.00258625	-0.00258625	-0.0132752	0.0132752	0.0186815	-0.0186815	0.00381074	-0.0057778	0.00258625	-510.412	160.194	2.32115e-13	3.2396e-14	3.2396e-14	4.42557e-14	0	2.03863e-20	0	-0.24	-0.24	0	0.0242213	0	0	0.280303	0.280303	0.280303	0.280303	0	0	-1.30212e-13	-1.30212e-13	-1.30212e-13	0.280303	0.280303	0.280303	0.280303	0	0	-4.68409e-13	-4.68409e-13	-4.68409e-13	0.280303	0.280303	0.280303	0.280303	0	0.0143069	0.265996	0.280303	0.280303	510.412	0	0	510.412	510.412	-2.61854e-13	-510.412	-510.509	-510.464	-510.412	-510.412	-510.412	-6.51873e-14	-6.51873e-14	-6.51873e-14	-6.51873e-14	0	0	-6.51873e-14	-6.51873e-14	-6.51873e-14	0	0	0	0	0	0	0	0	0	-1	-1	1	1	0	0	0	0	0	0.388645	0	0	-0.388645	0.388645	0.388645	0	0.00119683	0.00119683	0.00119683	0.00119683	0.00119683	0.00119683	0.00119683	0.451067	0.185522	-0.761193	0.761193	0.761193	0.0705124	0.0705124	-0.0585896	0.0585896	0.0585896	0.0320669	0	0.0569801	0.0521515	0.00482859	510.465	0	1.30229e-13	0.0800225	-0.0355747	-0.0355747	0.0355747	-0.000866669	-0.000866669	0.000866669	1.9698e-14	0.019562	-0.00354922	-0.00354922	0.00354922	0	0.004127	0.004127	0.004127	-1.48888e-13	604.586	604.586	84.0918	83.8518	946.79	946.79	478.775	478.775	148.216	148.216	319.878	319.878	731.692	731.692	591.849	592.13	0	160.194	894.966	893.966	843.248	683.085	0	0	0	0	0	0	0	0	0	0	0	0	0.00828136	0.0521515	0.0521515	0.148572	-0.0369504	-0.0369504	-1.25741e-13	-1.25741e-13	0.185522	0.185522	0	0	-0.148572	-0.148572
70	0	-1.55871e-30	1.55871e-30	1.55871e-30	0	-7.17353e-30	7.17353e-30	7.17353e-30	0	1.65658e-30	4.57825e-30	0	1.47124e-19	-9.61393e-18	0	-0.00151323	-0.00151323	6.87833e-05	6.87833e-05	-0.00158202	0	-3.57379e-30	5.4876e-29	0	-3.26337e-14	-0.00107302	0	8.5047e-14	-0.00258625	-0.00258625	-0.0132752	0.0132752	0.0186815	-0.0186815	0.00378031	-0.0057778	0.00258625	-412.259	105.368	-1.8612e-14	2.29665e-14	2.29665e-14	9.12958e-14	0	5.44216e-21	0	-0.24	-0.24	0	0.0285397	0	0	0.280303	0.280303	0.280303	0.280303	0	0	-2.22714e-13	-2.22714e-13	-2.22714e-13	0.280303	0.280303	0.280303	0.280303	0	0	-1.43452e-13	-1.43452e-13	-1.43452e-13	0.280303	0.280303	0.280303	0.280303	0	0.00998853	0.270314	0.280303	0.280303	412.259	0	0	412.259	412.259	-1.3899e-13	-412.259	-412.357	-412.312	-412.259	-412.259	-412.259	-8.14671e-14	-8.14671e-14	-8.14671e-14	-8.14671e-14	0	0	-8.14671e-14	-8.14671e-14	-8.14671e-14	0	0	0	0	0	0	0	0	0	-1	-1	1	1	0	0	0	0	0	0.388645	0	0	-0.388645	0.388645	0.388645	0	0.00119683	0.00119683	0.00119683	0.00119683	0.00119683	0.00119683	0.00119683	0.451067	0.185522	-0.761193	0.761193	0.761193	0.0705124	0.0705124	-0.0585896	0.0585896	0.0585896	0.0320365	0	0.0569801	0.0521515	0.00482859	412.313	0	8.20637e-14	0.0800225	-0.0355747	-0.0355747	0.0355747	-0.000866669	-0.000866669	0.000866669	2.32471e-13	0.019562	-0.00354922	-0.00354922	0.00354922	0	0.004127	0.004127	0.004127	-2.04182e-13	456.596	456.596	266.662	266.422	894.279	894.279	435.71	435.71	164.275	164.275	457.884	457.884	983.432	983.432	797.76	798.041	0	105.368	890.841	889.841	845.937	740.599	0	0	0	0	0	0	0	0	0	0	0	0	0.00831179	0.0521515	0.0521515	0.148572	-0.0369504	-0.0369504	-7.09903e-14	-7.09903e-14	0.185522	0.185522	0	0	-0.148572	-0.148572
71	0	2.28994e-30	-2.28994e-30	-2.28994e-30	0	1.81218e-29	-1.81218e-29	-1.81218e-29	0	1.53825e-29	-2.45422e-29	0	8.23616e-18	-2.96772e-18	0	-0.00151323	-0.00151323	6.87833e-05	6.87833e-05	-0.00158202	0	-5.11485e-30	-6.18264e-29	0	-3.24884e-14	-0.00107302	0	2.87631e-13	-0.00258625	-0.00258625	-0.0132752	0.0132752	0.0186815	-0.0186815	0.00458553	-0.0057778	0.00258625	-138.069	87.5094	1.89422e-13	3.39286e-14	3.39286e-14	1.03223e-14	0	-1.49809e-20	0	-0.24	-0.24	0	0.0137389	0	0	0.280303	0.280303	0.280303	0.280303	0	0	4.1892e-14	4.1892e-14	4.1892e-14	0.280303	0.280303	0.280303	0.280303	0	0	-7.01628e-13	-7.01628e-13	-7.01628e-13	0.280303	0.280303	0.280303	0.280303	0	0.0247893	0.255514	0.280303	0.280303	138.069	0	0	138.069	138.069	-7.05705e-14	-138.069	-138.168	-138.122	-138.069	-138.069	-138.069	-8.37114e-15	-8.37114e-15	-8.37114e-15	-8.37114e-15	0	0	-8.37114e-15	-8.37114e-15	-8.37114e-15	0	0	0	0	0	0	0	0	0	-1	-1	1	1	0	0	0	0	0	0.388645	0	0	-0.388645	0.388645	0.388645	0	0.00119683	0.00119683	0.00119683	0.00119683	0.00119683	0.00119683	0.00119683	0.451067	0.185522	-0.761193	0.761193	0.761193	0.0705124	0.0705124	-0.0585896	0.0585896	0.0585896	0.0328417	0	0.0569801	0.0521515	0.00482859	138.123	0	5.71945e-14	0.0800225	-0.0355747	-0.0355747	0.0355747	-0.000866669	-0.000866669	0.000866669	1.07393e-13	0.019562	-0.00354922	-0.00354922	0.00354922	0	0.004127	0.004127	0.004127	-3.13534e-13	225.327	225.327	105.054	104.814	887.076	887.076	489	489	413.315	413.315	358.088	358.088	629.65	629.65	392.925	393.205	0	87.5094	846.819	845.819	712.355	624.876	0	0	0	0	0	0	0	0	0	0	0	0	0.00750657	0.0521515	0.0521515	0.148572	-0.0369504	-0.0369504	5.10921e-14	5.10921e-14	0.185522	0.185522	0	0	-0.148572	-0.148572
72	0	5.2269e-30	-5.2269e-30	-5.2269e-30	0	6.41114e-29	-6.41114e-29	-6.41114e-29	0	6.50613e-29	-8.59689e-29	0	2.98352e-18	2.52082e-17	0	-0.00151323	-0.00151323	6.87833e-05	6.87833e-05	-0.00158202	0	-1.44211e-30	-3.14872e-28	0	-3.20039e-14	-0.00107302	0	6.48323e-13	-0.00258625	-0.00258625	-0.0132752	0.0132752	0.0186815	-0.0186815	0.0029178	-0.0057778	0.00258625	-17.047	777.795	1.29084e-13	1.01663e-13	1.01663e-13	-2.46729e-13	0	-7.24553e-20	0	-0.24	-0.24	0	0.00573417	0	0	0.280303	0.280303	0.280303	0.280303	0	0	-1.16134e-13	-1.16134e-13	-1.16134e-13	0.280303	0.280303	0.280303	0.280303	0	0	-9.83443e-13	-9.83443e-13	-9.83443e-13	0.280303	0.280303	0.280303	0.280303	0	0.032794	0.247509	0.280303	0.280303	17.047	0	0	17.047	17.047	-4.06165e-13	-17.047	-17.1436	-17.0991	-17.047	-17.047	-17.047	4.02933e-14	4.02933e-14	4.02933e-14	4.02933e-14	0	0	4.02933e-14	4.02933e-14	4.02933e-14	0	0	0	0	0	0	0	0	0	-1	-1	1	1	0	0	0	0	0	0.388645	0	0	-0.388645	0.388645	0.388645	0	0.00119683	0.00119683	0.00119683	0.00119683	0.00119683	0.00119683	0.00119683	0.451067	0.185522	-0.761193	0.761193	0.761193	0.0705124	0.0705124	-0.0585896	0.0585896	0.0585896	0.031174	0	0.0569801	0.0521515	0.00482859	17.1006	0	1.61891e-13	0.0800225	-0.0355747	-0.0355747	0.0355747	-0.000866669	-0.000866669	0.000866669	-4.20121e-13	0.019562	-0.00354922	-0.00354922	0.00354922	0	0.004127	0.004127	0.004127	-9.67794e-14	662.348	662.348	513.822	513.582	873.335	873.335	434.99	434.99	216.806	216.806	369.909	369.909	58.7268	58.7268	201.64	201.921	0	777.795	837.695	836.695	950.7	172.936	0	0	0	0	0	0	0	0	0	0	0	0	0.0091743	0.0521515	0.0521515	0.148572	-0.0369504	-0.0369504	-1.65267e-13	-1.65267e-13	0.185522	0.185522	0	0	-0.148572	-0.148572
73	0	-6.24531e-31	6.24531e-31	6.24531e-31	0	5.87294e-29	-5.87294e-29	-5.87294e-29	0	5.88834e-29	-5.63853e-29	0	-6.87489e-18	1.01692e-17	0	-0.00151323	-0.00151323	6.87833e-05	6.87833e-05	-0.00158202	0	-2.59038e-30	-2.55066e-28	0	-3.08044e-14	-0.00107302	0	5.82336e-13	-0.00258625	-0.00258625	-0.0132752	0.0132752	0.0186815	-0.0186815	0.00645899	-0.0057778	0.00258625	385.1	790.306	-1.40418e-13	9.24507e-14	9.24507e-14	-8.19175e-14	0	-4.58752e-20	0	-0.24	-0.24	0	0.0103341	0	0	0.280303	0.280303	0.280303	0.280303	0	0	1.15602e-15	1.15602e-15	1.15602e-15	0.280303	0.280303	0.280303	0.280303	0	0	-4.38074e-13	-4.38074e-13	-4.38074e-13	0.280303	0.280303	0.280303	0.280303	0	0.0281941	0.252109	0.280303	0.280303	-385.1	0	0	-385.1	-385.1	-2.64146e-13	385.1	384.999	385.047	385.1	385.1	385.1	1.0266e-13	1.0266e-13	1.0266e-13	1.0266e-13	0	0	1.0266e-13	1.0266e-13	1.0266e-13	0	0	0	0	0	0	0	0	0	-1	-1	1	1	0	0	0	0	0	0.388645	0	0	-0.388645	0.388645	0.388645	0	0.00119683	0.00119683	0.00119683	0.00119683	0.00119683	0.00119683	0.00119683	0.451067	0.185522	-0.761193	0.761193	0.761193	0.0705124	0.0705124	-0.0585896	0.0585896	0.0585896	0.0347152	0	0.0569801	0.0521515	0.00482859	-385.046	0	2.69986e-13	0.0800225	-0.0355747	-0.0355747	0.0355747	-0.000866669	-0.000866669	0.000866669	-1.79721e-13	0.019562	-0.00354922	-0.00354922	0.00354922	0	0.004127	0.004127	0.004127	-5.20672e-14	487.896	487.896	523.837	523.597	594.422	594.422	334.215	334.215	949.436	949.436	947.912	947.912	264.534	264.534	519.191	519.471	0	790.306	802.767	801.767	988.472	198.196	0	0	0	0	0	0	0	0	0	0	0	0	0.00563311	0.0521515	0.0521515	0.148572	-0.0369504	-0.0369504	-2.16208e-13	-2.16208e-13	0.185522	0.185522	0	0	-0.148572	-0.148572
74	0	-2.29e-31	2.29e-31	2.29e-31	0	4.77366e-29	-4.77366e-29	-4.77366e-29	0	6.17797e-29	-6.08637e-29	0	-5.76161e-18	1.02821e-17	0	-0.00151323	-0.00151323	6.87833e-05	6.87833e-05	-0.00158202	0	-2.69303e-31	-2.13876e-28	0	-1.6099e-14	-0.00107302	0	5.23567e-13	-0.00258625	-0.00258625	-0.0132752	0.0132752	0.0186815	-0.0186815	0.00548377	-0.0057778	0.00258625	249.835	773.873	-1.13632e-13	5.50213e-14	5.50213e-14	-8.54207e-14	0	-4.96445e-20	0	-0.24	-0.24	0	0.0115627	0	0	0.280303	0.280303	0.280303	0.280303	0	0	-1.48242e-14	-1.48242e-14	-1.48242e-14	0.280303	0.280303	0.280303	0.280303	0	0	-3.29046e-13	-3.29046e-13	-3.29046e-13	0.280303	0.280303	0.280303	0.280303	0	0.0269655	0.253337	0.280303	0.280303	-249.835	0	0	-249.835	-249.835	-2.65654e-13	249.835	249.736	249.783	249.835	249.835	249.835	1.30151e-13	1.30151e-13	1.30151e-13	1.30151e-13	0	0	1.30151e-13	1.30151e-13	1.30151e-13	0	0	0	0	0	0	0	0	0	-1	-1	1	1	0	0	0	0	0	0.388645	0	0	-0.388645	0.388645	0.388645	0	0.00119683	0.00119683	0.00119683	0.00119683	0.00119683	0.00119683	0.00119683	0.451067	0.185522	-0.761193	0.761193	0.761193	0.0705124	0.0705124	-0.0585896	0.0585896	0.0585896	0.0337399	0	0.0569801	0.0521515	0.00482859	-249.781	0	3.09523e-13	0.0800225	-0.0355747	-0.0355747	0.0355747	-0.000866669	-0.000866669	0.000866669	-1.6419e-13	0.019562	-0.00354922	-0.00354922	0.00354922	0	0.004127	0.004127	0.004127	-1.67053e-13	500.802	500.802	547.305	547.065	846.714	846.714	216.273	216.273	844.573	844.573	864.116	864.116	341.666	341.666	320.685	320.965	0	773.873	533.982	532.982	947.673	173.83	0	0	0	0	0	0	0	0	0	0	0	0	0.00660833	0.0521515	0.0521515	0.148572	-0.0369504	-0.0369504	2.71622e-14	2.71622e-14	0.185522	0.185522	0	0	-0.148572	-0.148572
75	0	5.86818e-30	-5.86818e-30	-5.86818e-30	0	2.30394e-29	-2.30394e-29	-2.30394e-29	0	6.94675e-29	-9.29402e-29	0	1.42557e-17	6.2471e-18	0	-0.00151323	-0.00151323	6.87833e-05	6.87833e-05	-0.00158202	0	1.06855e-30	-1.10427e-28	0	-4.44775e-15	-0.00107302	0	5.67205e-13	-0.00258625	-0.00258625	-0.0132752	0.0132752	0.0186815	-0.0186815	0.00599369	-0.0057778	0.00258625	88.1861	333.451	3.54054e-13	-5.54959e-14	-5.54959e-14	-9.06166e-14	0	-1.40192e-20	0	-0.24	-0.24	0	0.0041255	0	0	0.280303	0.280303	0.280303	0.280303	0	0	8.34474e-14	8.34474e-14	8.34474e-14	0.280303	0.280303	0.280303	0.280303	0	0	7.84826e-13	7.84826e-13	7.84826e-13	0.280303	0.280303	0.280303	0.280303	0	0.0344027	0.2459	0.280303	0.280303	-88.1861	0	0	-88.1861	-88.1861	-1.36898e-13	88.1861	88.0864	88.134	88.1861	88.1861	88.1861	-1.29349e-13	-1.29349e-13	-1.29349e-13	-1.29349e-13	0	0	-1.29349e-13	-1.29349e-13	-1.29349e-13	0	0	0	0	0	0	0	0	0	-1	-1	1	1	0	0	0	0	0	0.388645	0	0	-0.388645	0.388645	0.388645	0	0.00119683	0.00119683	0.00119683	0.00119683	0.00119683	0.00119683	0.00119683	0.451067	0.185522	-0.761193	0.761193	0.761193	0.0705124	0.0705124	-0.0585896	0.0585896	0.0585896	0.0342499	0	0.0569801	0.0521515	0.00482859	-88.1324	0	3.6631e-13	0.0800225	-0.0355747	-0.0355747	0.0355747	-0.000866669	-0.000866669	0.000866669	-1.1056e-13	0.019562	-0.00354922	-0.00354922	0.00354922	0	0.004127	0.004127	0.004127	-1.16664e-14	242.216	242.216	232.192	231.952	267.185	267.185	92.4005	92.4005	189.851	189.851	79.8399	79.8399	330.818	330.818	619.659	619.939	0	333.451	113.299	112.299	808.628	475.207	0	0	0	0	0	0	0	0	0	0	0	0	0.00609841	0.0521515	0.0521515	0.148572	-0.0369504	-0.0369504	-4.06258e-15	-4.06258e-15	0.185522	0.185522	0	0	-0.148572	-0.148572
76	0	1.68514e-29	-1.68514e-29	-1.68514e-29	0	4.76962e-29	-4.76962e-29	-4.76962e-29	0	6.90794e-29	-1.36485e-28	0	4.14179e-17	1.69683e-17	0	-0.00151323	-0.00151323	6.87833e-05	6.87833e-05	-0.00158202	0	2.78667e-31	-2.38256e-28	0	-2.41325e-14	-0.00107302	0	6.3745e-13	-0.00258625	-0.00258625	-0.0132752	0.0132752	0.0186815	-0.0186815	0.00261004	-0.0057778	0.00258625	-774.007	571.452	1.02593e-12	1.8347e-14	1.8347e-14	-2.52012e-13	0	2.98017e-20	0	-0.24	-0.24	0	0.00459851	0	0	0.280303	0.280303	0.280303	0.280303	0	0	3.36783e-13	3.36783e-13	3.36783e-13	0.280303	0.280303	0.280303	0.280303	0	0	-2.04837e-13	-2.04837e-13	-2.04837e-13	0.280303	0.280303	0.280303	0.280303	0	0.0339297	0.246373	0.280303	0.280303	774.007	0	0	774.007	774.007	-2.98531e-13	-774.007	-774.104	-774.059	-774.007	-774.007	-774.007	-4.5151e-14	-4.5151e-14	-4.5151e-14	-4.5151e-14	0	0	-4.5151e-14	-4.5151e-14	-4.5151e-14	0	0	0	0	0	0	0	0	0	-1	-1	1	1	0	0	0	0	0	0.388645	0	0	-0.388645	0.388645	0.388645	0	0.00119683	0.00119683	0.00119683	0.00119683	0.00119683	0.00119683	0.00119683	0.451067	0.185522	-0.761193	0.761193	0.761193	0.0705124	0.0705124	-0.0585896	0.0585896	0.0585896	0.0308662	0	0.0569801	0.0521515	0.00482859	774.061	0	1.94966e-13	0.0800225	-0.0355747	-0.0355747	0.0355747	-0.000866669	-0.000866669	0.000866669	-3.03355e-13	0.019562	-0.00354922	-0.00354922	0.00354922	0	0.004127	0.004127	0.004127	4.09566e-14	490.148	490.148	227.256	227.016	420.523	420.523	242.903	242.903	579.359	579.359	135.369	135.369	246.161	246.161	323.77	324.05	0	571.452	456.84	455.84	907.782	336.36	0	0	0	0	0	0	0	0	0	0	0	0	0.00948206	0.0521515	0.0521515	0.148572	-0.0369504	-0.0369504	-1.86086e-13	-1.86086e-13	0.185522	0.185522	0	0	-0.148572	-0.148572
77	0	1.45526e-29	-1.45526e-29	-1.45526e-29	0	5.22444e-29	-5.22444e-29	-5.22444e-29	0	7.33277e-29	-1.31538e-28	0	3.9059e-17	7.99838e-18	0	-0.00151323	-0.00151323	6.87833e-05	6.87833e-05	-0.00158202	0	2.03804e-30	-2.36678e-28	0	-2.38034e-14	-0.00107302	0	6.84638e-13	-0.00258625	-0.00258625	-0.0132752	0.0132752	0.0186815	-0.0186815	0.00580562	-0.0057778	0.00258625	-408.67	490.472	9.49089e-13	-5.92875e-16	-5.92875e-16	-1.61389e-13	0	5.34344e-20	0	-0.24	-0.24	0	0.00321659	0	0	0.280303	0.280303	0.280303	0.280303	0	0	1.67796e-13	1.67796e-13	1.67796e-13	0.280303	0.280303	0.280303	0.280303	0	0	-1.0586e-13	-1.0586e-13	-1.0586e-13	0.280303	0.280303	0.280303	0.280303	0	0.0353116	0.244991	0.280303	0.280303	408.67	0	0	408.67	408.67	-4.34649e-13	-408.67	-408.769	-408.722	-408.67	-408.67	-408.67	-8.6858e-14	-8.6858e-14	-8.6858e-14	-8.6858e-14	0	0	-8.6858e-14	-8.6858e-14	-8.6858e-14	0	0	0	0	0	0	0	0	0	-1	-1	1	1	0	0	0	0	0	0.388645	0	0	-0.388645	0.388645	0.388645	0	0.00119683	0.00119683	0.00119683	0.00119683	0.00119683	0.00119683	0.00119683	0.451067	0.185522	-0.761193	0.761193	0.761193	0.0705124	0.0705124	-0.0585896	0.0585896	0.0585896	0.0340618	0	0.0569801	0.0521515	0.00482859	408.723	0	4.03535e-13	0.0800225	-0.0355747	-0.0355747	0.0355747	-0.000866669	-0.000866669	0.000866669	-4.90916e-13	0.019562	-0.00354922	-0.00354922	0.00354922	0	0.004127	0.004127	0.004127	2.05522e-13	683.538	683.538	36.2744	36.0344	293.582	293.582	311.524	311.524	226.123	226.123	4.91334	4.91334	177.229	177.229	367.416	367.696	0	490.472	436.526	435.526	930.281	439.84	0	0	0	0	0	0	0	0	0	0	0	0	0.00628648	0.0521515	0.0521515	0.148572	-0.0369504	-0.0369504	-3.52816e-13	-3.52816e-13	0.185522	0.185522	0	0	-0.148572	-0.148572
78	0	1.12568e-29	-1.12568e-29	-1.12568e-29	0	4.92085e-29	-4.92085e-29	-4.92085e-29	0	6.11387e-29	-1.06166e-28	0	2.72481e-17	1.21824e-17	0	-0.00151323	-0.00151323	6.87833e-05	6.87833e-05	-0.00158202	0	-2.49262e-31	-2.30032e-28	0	-3.11963e-14	-0.00107302	0	6.10671e-13	-0.00258625	-0.00258625	-0.0132752	0.0132752	0.0186815	-0.0186815	0.00431145	-0.0057778	0.00258625	-380.004	208.364	6.77287e-13	-3.07786e-15	-3.07786e-15	-1.75507e-13	0	1.34931e-20	0	-0.24	-0.24	0	0.00623726	0	0	0.280303	0.280303	0.280303	0.280303	0	0	1.08972e-15	1.08972e-15	1.08972e-15	0.280303	0.280303	0.280303	0.280303	0	0	1.4654e-13	1.4654e-13	1.4654e-13	0.280303	0.280303	0.280303	0.280303	0	0.032291	0.248012	0.280303	0.280303	380.004	0	0	380.004	380.004	-4.00707e-13	-380.004	-380.102	-380.056	-380.004	-380.004	-380.004	-1.24085e-14	-1.24085e-14	-1.24085e-14	-1.24085e-14	0	0	-1.24085e-14	-1.24085e-14	-1.24085e-14	0	0	0	0	0	0	0	0	0	-1	-1	1	1	0	0	0	0	0	0.388645	0	0	-0.388645	0.388645	0.388645	0	0.00119683	0.00119683	0.00119683	0.00119683	0.00119683	0.00119683	0.00119683	0.451067	0.185522	-0.761193	0.761193	0.761193	0.0705124	0.0705124	-0.0585896	0.0585896	0.0585896	0.0325676	0	0.0569801	0.0521515	0.00482859	380.057	0	2.53546e-13	0.0800225	-0.0355747	-0.0355747	0.0355747	-0.000866669	-0.000866669	0.000866669	-4.06263e-13	0.019562	-0.00354922	-0.00354922	0.00354922	0	0.004127	0.004127	0.004127	7.25863e-14	658.467	658.467	242.555	242.315	532.048	532.048	740.549	740.549	733.126	733.126	731.69	731.69	927.329	927.329	783.272	783.552	0	208.364	689.058	688.058	917.205	708.87	0	0	0	0	0	0	0	0	0	0	0	0	0.00778065	0.0521515	0.0521515	0.148572	-0.0369504	-0.0369504	-2.97183e-13	-2.97183e-13	0.185522	0.185522	0	0	-0.148572	-0.148572
79	0	7.36504e-30	-7.36504e-30	-7.36504e-30	0	4.17753e-29	-4.17753e-29	-4.17753e-29	0	6.20092e-29	-9.14693e-29	0	1.78998e-17	7.82499e-18	0	-0.00151323	-0.00151323	6.87833e-05	6.87833e-05	-0.00158202	0	4.45104e-30	-1.93105e-28	0	-6.75943e-15	-0.00107302	0	5.05225e-13	-0.00258625	-0.00258625	-0.0132752	0.0132752	0.0186815	-0.0186815	0.00443525	-0.0057778	0.00258625	-223.412	689.354	4.44514e-13	1.77465e-14	1.77465e-14	-1.13599e-13	0	-6.22034e-21	0	-0.24	-0.24	0	0.00820839	0	0	0.280303	0.280303	0.280303	0.280303	0	0	1.04569e-13	1.04569e-13	1.04569e-13	0.280303	0.280303	0.280303	0.280303	0	0	2.29426e-13	2.29426e-13	2.29426e-13	0.280303	0.280303	0.280303	0.280303	0	0.0303198	0.249983	0.280303	0.280303	223.412	0	0	223.412	223.412	-4.86742e-13	-223.412	-223.51	-223.464	-223.412	-223.412	-223.412	9.783e-15	9.783e-15	9.783e-15	9.783e-15	0	0	9.783e-15	9.783e-15	9.783e-15	0	0	0	0	0	0	0	0	0	-1	-1	1	1	0	0	0	0	0	0.388645	0	0	-0.388645	0.388645	0.388645	0	0.00119683	0.00119683	0.00119683	0.00119683	0.00119683	0.00119683	0.00119683	0.451067	0.185522	-0.761193	0.761193	0.761193	0.0705124	0.0705124	-0.0585896	0.0585896	0.0585896	0.0326914	0	0.0569801	0.0521515	0.00482859	223.466	0	4.29319e-13	0.0800225	-0.0355747	-0.0355747	0.0355747	-0.000866669	-0.000866669	0.000866669	-4.84546e-13	0.019562	-0.00354922	-0.00354922	0.00354922	0	0.004127	0.004127	0.004127	-1.17292e-14	805.314	805.314	70.2755	70.0355	874.15	874.15	690.277	690.277	591.642	591.642	453.786	453.786	485.757	485.757	412.829	413.11	0	689.354	265.347	264.347	837.927	148.604	0	0	0	0	0	0	0	0	0	0	0	0	0.00765685	0.0521515	0.0521515	0.148572	-0.0369504	-0.0369504	-1.58889e-14	-1.58889e-14	0.185522	0.185522	0	0	-0.148572	-0.148572
80	0	1.32269e-29	-1.32269e-29	-1.32269e-29	0	3.46415e-29	-3.46415e-29	-3.46415e-29	0	4.86913e-29	-1.01599e-28	0	3.51538e-17	7.9713e-18	0	-0.00151323	-0.00151323	6.87833e-05	6.87833e-05	-0.00158202	0	4.99879e-30	-1.68481e-28	0	-3.13392e-15	-0.00107302	0	3.60909e-13	-0.00258625	-0.00258625	-0.0132752	0.0132752	0.0186815	-0.0186815	0.00120485	-0.0057778	0.00258625	-647.163	444.892	8.55976e-13	1.1337e-14	1.1337e-14	-1.52616e-13	0	-2.22274e-20	0	-0.24	-0.24	0	0.000789956	0	0	0.280303	0.280303	0.280303	0.280303	0	0	4.405e-13	4.405e-13	4.405e-13	0.280303	0.280303	0.280303	0.280303	0	0	1.90554e-13	1.90554e-13	1.90554e-13	0.280303	0.280303	0.280303	0.280303	0	0.0377383	0.242565	0.280303	0.280303	647.163	0	0	647.163	647.163	-4.61707e-13	-647.163	-647.258	-647.215	-647.163	-647.163	-647.163	3.10827e-14	3.10827e-14	3.10827e-14	3.10827e-14	0	0	3.10827e-14	3.10827e-14	3.10827e-14	0	0	0	0	0	0	0	0	0	-1	-1	1	1	0	0	0	0	0	0.388645	0	0	-0.388645	0.388645	0.388645	0	0.00119683	0.00119683	0.00119683	0.00119683	0.00119683	0.00119683	0.00119683	0.451067	0.185522	-0.761193	0.761193	0.761193	0.0705124	0.0705124	-0.0585896	0.0585896	0.0585896	0.029461	0	0.0569801	0.0521515	0.00482859	647.216	0	2.77299e-13	0.0800225	-0.0355747	-0.0355747	0.0355747	-0.000866669	-0.000866669	0.000866669	-5.58664e-13	0.019562	-0.00354922	-0.00354922	0.00354922	0	0.004127	0.004127	0.004127	1.93406e-15	703.364	703.364	180.49	180.25	730.879	730.879	980.941	980.941	929.807	929.807	349.085	349.085	271.814	271.814	219.263	219.543	0	444.892	97.0274	96.0274	466.888	22.0266	0	0	0	0	0	0	0	0	0	0	0	0	0.0108873	0.0521515	0.0521515	0.148572	-0.0369504	-0.0369504	2.42446e-14	2.42446e-14	0.185522	0.185522	0	0	-0.148572	-0.148572
81	0	8.35253e-30	-8.35253e-30	-8.35253e-30	0	5.83553e-29	-5.83553e-29	-5.83553e-29	0	7.531e-29	-1.0872e-28	0	2.76433e-17	-5.97563e-18	0	-0.00151323	-0.00151323	6.87833e-05	6.87833e-05	-0.00158202	0	1.67071e-30	-2.25859e-28	0	-2.26471e-14	-0.00107302	0	6.29327e-13	-0.00258625	-0.00258625	-0.0132752	0.0132752	0.0186815	-0.0186815	0.00932095	-0.0057778	0.00258625	129.561	518.297	6.44932e-13	1.99639e-14	1.99639e-14	-3.33069e-15	0	5.96865e-20	0	-0.24	-0.24	0	0.00362356	0	0	0.280303	0.280303	0.280303	0.280303	0	0	2.32327e-13	2.32327e-13	2.32327e-13	0.280303	0.280303	0.280303	0.280303	0	0	-4.23457e-13	-4.23457e-13	-4.23457e-13	0.280303	0.280303	0.280303	0.280303	0	0.0349046	0.245398	0.280303	0.280303	-129.561	0	0	-129.561	-129.561	-4.35023e-13	129.561	129.458	129.509	129.561	129.561	129.561	7.99784e-14	7.99784e-14	7.99784e-14	7.99784e-14	0	0	7.99784e-14	7.99784e-14	7.99784e-14	0	0	0	0	0	0	0	0	0	-1	-1	1	1	0	0	0	0	0	0.388645	0	0	-0.388645	0.388645	0.388645	0	0.00119683	0.00119683	0.00119683	0.00119683	0.00119683	0.00119683	0.00119683	0.451067	0.185522	-0.761193	0.761193	0.761193	0.0705124	0.0705124	-0.0585896	0.0585896	0.0585896	0.0375771	0	0.0569801	0.0521515	0.00482859	-129.507	0	5.37611e-13	0.0800225	-0.0355747	-0.0355747	0.0355747	-0.000866669	-0.000866669	0.000866669	-4.85616e-13	0.019562	-0.00354922	-0.00354922	0.00354922	0	0.004127	0.004127	0.004127	1.09807e-13	687.623	687.623	615.976	615.736	462.736	462.736	902.088	902.088	851.055	851.055	544.773	544.773	113.001	113.001	210.828	211.109	0	518.297	485.185	484.185	872.431	354.165	0	0	0	0	0	0	0	0	0	0	0	0	0.00277115	0.0521515	0.0521515	0.148572	-0.0369504	-0.0369504	-2.64062e-13	-2.64062e-13	0.185522	0.185522	0	0	-0.148572	-0.148572
82	0	1.0909e-29	-1.0909e-29	-1.0909e-29	0	6.10887e-29	-6.10887e-29	-6.10887e-29	0	5.3011e-29	-9.66471e-29	0	3.24308e-17	-3.76148e-19	0	-0.00151323	-0.00151323	6.87833e-05	6.87833e-05	-0.00158202	0	1.60438e-30	-2.50746e-28	0	-3.32357e-14	-0.00107302	0	5.22646e-13	-0.00258625	-0.00258625	-0.0132752	0.0132752	0.0186815	-0.0186815	0.00597252	-0.0057778	0.00258625	-394.263	670.691	7.71887e-13	6.84791e-14	6.84791e-14	-6.71302e-14	0	5.53458e-20	0	-0.24	-0.24	0	0.00898686	0	0	0.280303	0.280303	0.280303	0.280303	0	0	9.15253e-15	9.15253e-15	9.15253e-15	0.280303	0.280303	0.280303	0.280303	0	0	-2.21669e-13	-2.21669e-13	-2.21669e-13	0.280303	0.280303	0.280303	0.280303	0	0.0295414	0.250761	0.280303	0.280303	394.263	0	0	394.263	394.263	-5.12945e-13	-394.263	-394.363	-394.315	-394.263	-394.263	-394.263	7.1607e-14	7.1607e-14	7.1607e-14	7.1607e-14	0	0	7.1607e-14	7.1607e-14	7.1607e-14	0	0	0	0	0	0	0	0	0	-1	-1	1	1	0	0	0	0	0	0.388645	0	0	-0.388645	0.388645	0.388645	0	0.00119683	0.00119683	0.00119683	0.00119683	0.00119683	0.00119683	0.00119683	0.451067	0.185522	-0.761193	0.761193	0.761193	0.0705124	0.0705124	-0.0585896	0.0585896	0.0585896	0.0342287	0	0.0569801	0.0521515	0.00482859	394.317	0	3.87183e-13	0.0800225	-0.0355747	-0.0355747	0.0355747	-0.000866669	-0.000866669	0.000866669	-5.05865e-13	0.019562	-0.00354922	-0.00354922	0.00354922	0	0.004127	0.004127	0.004127	3.06211e-13	851.577	851.577	118.352	118.112	256.625	256.625	778.131	778.131	824.366	824.366	812.3	812.3	592.805	592.805	513.219	513.499	0	670.691	657.024	656.024	879.68	209.019	0	0	0	0	0	0	0	0	0	0	0	0	0.00611958	0.0521515	0.0521515	0.148572	-0.0369504	-0.0369504	-5.44438e-13	-5.44438e-13	0.185522	0.185522	0	0	-0.148572	-0.148572
83	0	7.17601e-30	-7.17601e-30	-7.17601e-30	0	5.27014e-29	-5.27014e-29	-5.27014e-29	0	4.32457e-29	-7.19497e-29	0	2.03891e-17	1.66145e-18	0	-0.00151323	-0.00151323	6.87833e-05	6.87833e-05	-0.00158202	0	6.29728e-31	-2.18913e-28	0	-3.99812e-14	-0.00107302	0	4.60968e-13	-0.00258625	-0.00258625	-0.0132752	0.0132752	0.0186815	-0.0186815	0.00523795	-0.0057778	0.00258625	-257.584	346.105	4.89649e-13	5.51082e-14	5.51082e-14	-6.0291e-14	0	1.79558e-20	0	-0.24	-0.24	0	0.0106073	0	0	0.280303	0.280303	0.280303	0.280303	0	0	-2.07907e-13	-2.07907e-13	-2.07907e-13	0.280303	0.280303	0.280303	0.280303	0	0	-7.92968e-13	-7.92968e-13	-7.92968e-13	0.280303	0.280303	0.280303	0.280303	0	0.0279209	0.252382	0.280303	0.280303	257.584	0	0	257.584	257.584	-5.59702e-13	-257.584	-257.683	-257.636	-257.584	-257.584	-257.584	2.07642e-14	2.07642e-14	2.07642e-14	2.07642e-14	0	0	2.07642e-14	2.07642e-14	2.07642e-14	0	0	0	0	0	0	0	0	0	-1	-1	1	1	0	0	0	0	0	0.388645	0	0	-0.388645	0.388645	0.388645	0	0.00119683	0.00119683	0.00119683	0.00119683	0.00119683	0.00119683	0.00119683	0.451067	0.185522	-0.761193	0.761193	0.761193	0.0705124	0.0705124	-0.0585896	0.0585896	0.0585896	0.0334941	0	0.0569801	0.0521515	0.00482859	257.638	0	3.19419e-13	0.0800225	-0.0355747	-0.0355747	0.0355747	-0.000866669	-0.000866669	0.000866669	-5.40634e-13	0.019562	-0.00354922	-0.00354922	0.00354922	0	0.004127	0.004127	0.004127	2.86597e-13	936.135	936.135	257.941	257.701	378.803	378.803	349.237	349.237	159.546	159.546	433.635	433.635	515.953	515.953	346.853	347.134	0	346.105	859.777	858.777	845.461	499.386	0	0	0	0	0	0	0	0	0	0	0	0	0.00685415	0.0521515	0.0521515	0.148572	-0.0369504	-0.0369504	-5.98386e-13	-5.98386e-13	0.185522	0.185522	0	0	-0.148572	-0.148572
84	0	9.16214e-30	-9.16214e-30	-9.16214e-30	0	5.61603e-29	-5.61603e-29	-5.61603e-29	0	6.06369e-29	-9.72855e-29	0	2.60668e-17	2.05143e-18	0	-0.00151323	-0.00151323	6.87833e-05	6.87833e-05	-0.00158202	0	2.06316e-30	-2.36093e-28	0	-2.89023e-14	-0.00107302	0	5.14025e-13	-0.00258625	-0.00258625	-0.0132752	0.0132752	0.0186815	-0.0186815	0.00558924	-0.0057778	0.00258625	-377.305	768.551	6.25833e-13	7.98675e-14	7.98675e-14	-7.63874e-14	0	4.37091e-20	0	-0.24	-0.24	0	0.0118873	0	0	0.280303	0.280303	0.280303	0.280303	0	0	-3.36781e-13	-3.36781e-13	-3.36781e-13	0.280303	0.280303	0.280303	0.280303	0	0	-4.71109e-13	-4.71109e-13	-4.71109e-13	0.280303	0.280303	0.280303	0.280303	0	0.026641	0.253662	0.280303	0.280303	377.305	0	0	377.305	377.305	-5.60566e-13	-377.305	-377.404	-377.357	-377.305	-377.305	-377.305	8.51137e-14	8.51137e-14	8.51137e-14	8.51137e-14	0	0	8.51137e-14	8.51137e-14	8.51137e-14	0	0	0	0	0	0	0	0	0	-1	-1	1	1	0	0	0	0	0	0.388645	0	0	-0.388645	0.388645	0.388645	0	0.00119683	0.00119683	0.00119683	0.00119683	0.00119683	0.00119683	0.00119683	0.451067	0.185522	-0.761193	0.761193	0.761193	0.0705124	0.0705124	-0.0585896	0.0585896	0.0585896	0.0338454	0	0.0569801	0.0521515	0.00482859	377.358	0	3.94261e-13	0.0800225	-0.0355747	-0.0355747	0.0355747	-0.000866669	-0.000866669	0.000866669	-5.23581e-13	0.019562	-0.00354922	-0.00354922	0.00354922	0	0.004127	0.004127	0.004127	6.63104e-14	948.512	948.512	585.368	585.128	832.005	832.005	501.065	501.065	304.63	304.63	748.617	748.617	848.259	848.259	393.183	393.464	0	768.551	698.187	697.187	944.294	175.773	0	0	0	0	0	0	0	0	0	0	0	0	0.00650286	0.0521515	0.0521515	0.148572	-0.0369504	-0.0369504	-2.7322e-13	-2.7322e-13	0.185522	0.185522	0	0	-0.148572	-0.148572
85	0	1.35533e-29	-1.35533e-29	-1.35533e-29	0	3.6849e-29	-3.6849e-29	-3.6849e-29	0	1.82612e-29	-7.24743e-29	0	4.01723e-17	-2.26041e-19	0	-0.00151323	-0.00151323	6.87833e-05	6.87833e-05	-0.00158202	0	-2.71561e-30	-1.51175e-28	0	-3.67364e-14	-0.00107302	0	2.93664e-13	-0.00258625	-0.00258625	-0.0132752	0.0132752	0.0186815	-0.0186815	0.0020447	-0.0057778	0.00258625	-773.999	307.335	9.56696e-13	9.36195e-14	9.36195e-14	-8.5441e-14	0	1.62591e-20	0	-0.24	-0.24	0	0.00506045	0	0	0.280303	0.280303	0.280303	0.280303	0	0	-1.4515e-13	-1.4515e-13	-1.4515e-13	0.280303	0.280303	0.280303	0.280303	0	0	-4.26144e-13	-4.26144e-13	-4.26144e-13	0.280303	0.280303	0.280303	0.280303	0	0.0334678	0.246835	0.280303	0.280303	773.999	0	0	773.999	773.999	-2.82109e-13	-773.999	-774.095	-774.051	-773.999	-773.999	-773.999	1.67336e-14	1.67336e-14	1.67336e-14	1.67336e-14	0	0	1.67336e-14	1.67336e-14	1.67336e-14	0	0	0	0	0	0	0	0	0	-1	-1	1	1	0	0	0	0	0	0.388645	0	0	-0.388645	0.388645	0.388645	0	0.00119683	0.00119683	0.00119683	0.00119683	0.00119683	0.00119683	0.00119683	0.451067	0.185522	-0.761193	0.761193	0.761193	0.0705124	0.0705124	-0.0585896	0.0585896	0.0585896	0.0303009	0	0.0569801	0.0521515	0.00482859	774.053	0	1.86458e-14	0.0800225	-0.0355747	-0.0355747	0.0355747	-0.000866669	-0.000866669	0.000866669	-2.76546e-13	0.019562	-0.00354922	-0.00354922	0.00354922	0	0.004127	0.004127	0.004127	-1.17251e-13	469.369	469.369	207.948	207.708	729.904	729.904	493.083	493.083	402.238	402.238	593.593	593.593	65.0206	65.0206	523.588	523.869	0	307.335	799.455	798.455	494.56	187.256	0	0	0	0	0	0	0	0	0	0	0	0	0.0100474	0.0521515	0.0521515	0.148572	-0.0369504	-0.0369504	-1.38016e-13	-1.38016e-13	0.185522	0.185522	0	0	-0.148572	-0.148572
86	0	4.27075e-30	-4.27075e-30	-4.27075e-30	0	4.65958e-29	-4.65958e-29	-4.65958e-29	0	5.0168e-29	-6.7251e-29	0	4.28938e-18	1.68526e-17	0	-0.00151323	-0.00151323	6.87833e-05	6.87833e-05	-0.00158202	0	-3.59519e-30	-2.23214e-28	0	-3.6036e-14	-0.00107302	0	5.5135e-13	-0.00258625	-0.00258625	-0.0132752	0.0132752	0.0186815	-0.0186815	0.00357687	-0.0057778	0.00258625	-105.55	421.45	1.40977e-13	5.79747e-14	5.79747e-14	-1.69951e-13	0	-4.3851e-20	0	-0.24	-0.24	0	0.0108556	0	0	0.280303	0.280303	0.280303	0.280303	0	0	-3.31488e-13	-3.31488e-13	-3.31488e-13	0.280303	0.280303	0.280303	0.280303	0	0	-5.59846e-13	-5.59846e-13	-5.59846e-13	0.280303	0.280303	0.280303	0.280303	0	0.0276726	0.25263	0.280303	0.280303	105.55	0	0	105.55	105.55	-2.58926e-13	-105.55	-105.647	-105.602	-105.55	-105.55	-105.55	2.09995e-14	2.09995e-14	2.09995e-14	2.09995e-14	0	0	2.09995e-14	2.09995e-14	2.09995e-14	0	0	0	0	0	0	0	0	0	-1	-1	1	1	0	0	0	0	0	0.388645	0	0	-0.388645	0.388645	0.388645	0	0.00119683	0.00119683	0.00119683	0.00119683	0.00119683	0.00119683	0.00119683	0.451067	0.185522	-0.761193	0.761193	0.761193	0.0705124	0.0705124	-0.0585896	0.0585896	0.0585896	0.031833	0	0.0569801	0.0521515	0.00482859	105.603	0	1.02705e-13	0.0800225	-0.0355747	-0.0355747	0.0355747	-0.000866669	-0.000866669	0.000866669	-1.65896e-13	0.019562	-0.00354922	-0.00354922	0.00354922	0	0.004127	0.004127	0.004127	-1.64101e-13	484.534	484.534	432.537	432.297	830.228	830.228	57.8202	57.8202	209.964	209.964	646.973	646.973	287.921	287.921	559.15	559.43	0	421.45	921.348	920.348	963.696	542.276	0	0	0	0	0	0	0	0	0	0	0	0	0.00851523	0.0521515	0.0521515	0.148572	-0.0369504	-0.0369504	-1.31581e-13	-1.31581e-13	0.185522	0.185522	0	0	-0.148572	-0.148572
87	0	-1.06798e-31	1.06798e-31	1.06798e-31	0	6.25079e-29	-6.25079e-29	-6.25079e-29	0	6.25429e-29	-6.21157e-29	0	-5.76248e-18	1.10142e-17	0	-0.00151323	-0.00151323	6.87833e-05	6.87833e-05	-0.00158202	0	-3.43778e-30	-2.71516e-28	0	-3.6581e-14	-0.00107302	0	6.68477e-13	-0.00258625	-0.00258625	-0.0132752	0.0132752	0.0186815	-0.0186815	0.00745945	-0.0057778	0.00258625	576.174	456.626	-1.11968e-13	7.52822e-14	7.52822e-14	-9.2396e-14	0	-4.9584e-20	0	-0.24	-0.24	0	0.00522946	0	0	0.280303	0.280303	0.280303	0.280303	0	0	-1.41158e-13	-1.41158e-13	-1.41158e-13	0.280303	0.280303	0.280303	0.280303	0	0	-3.83925e-13	-3.83925e-13	-3.83925e-13	0.280303	0.280303	0.280303	0.280303	0	0.0332988	0.247004	0.280303	0.280303	-576.174	0	0	-576.174	-576.174	-3.54782e-13	576.174	576.073	576.122	576.174	576.174	576.174	4.92732e-14	4.92732e-14	4.92732e-14	4.92732e-14	0	0	4.92732e-14	4.92732e-14	4.92732e-14	0	0	0	0	0	0	0	0	0	-1	-1	1	1	0	0	0	0	0	0.388645	0	0	-0.388645	0.388645	0.388645	0	0.00119683	0.00119683	0.00119683	0.00119683	0.00119683	0.00119683	0.00119683	0.451067	0.185522	-0.761193	0.761193	0.761193	0.0705124	0.0705124	-0.0585896	0.0585896	0.0585896	0.0357156	0	0.0569801	0.0521515	0.00482859	-576.12	0	2.84798e-13	0.0800225	-0.0355747	-0.0355747	0.0355747	-0.000866669	-0.000866669	0.000866669	-3.63848e-13	0.019562	-0.00354922	-0.00354922	0.00354922	0	0.004127	0.004127	0.004127	-1.79118e-13	580.465	580.465	593.688	593.448	953.57	953.57	278.393	278.393	769.463	769.463	955.556	955.556	381.044	381.044	749.645	749.925	0	456.626	998.08	997.08	962.537	505.941	0	0	0	0	0	0	0	0	0	0	0	0	0.00463265	0.0521515	0.0521515	0.148572	-0.0369504	-0.0369504	-1.34976e-13	-1.34976e-13	0.185522	0.185522	0	0	-0.148572	-0.148572
88	0	6.04461e-30	-6.04461e-30	-6.04461e-30	0	3.91693e-29	-3.91693e-29	-3.91693e-29	0	5.3657e-29	-7.78354e-29	0	1.3705e-17	8.41518e-18	0	-0.00151323	-0.00151323	6.87833e-05	6.87833e-05	-0.00158202	0	8.61143e-31	-1.79747e-28	0	-2.05633e-14	-0.00107302	0	4.52584e-13	-0.00258625	-0.00258625	-0.0132752	0.0132752	0.0186815	-0.0186815	0.0037447	-0.0057778	0.00258625	-79.2555	499.49	3.4592e-13	6.47228e-14	6.47228e-14	-1.10077e-13	0	-4.3639e-20	0	-0.24	-0.24	0	0.00367679	0	0	0.280303	0.280303	0.280303	0.280303	0	0	-2.0709e-13	-2.0709e-13	-2.0709e-13	0.280303	0.280303	0.280303	0.280303	0	0	4.02962e-13	4.02962e-13	4.02962e-13	0.280303	0.280303	0.280303	0.280303	0	0.0348514	0.245451	0.280303	0.280303	79.2555	0	0	79.2555	79.2555	-4.31953e-13	-79.2555	-79.353	-79.3077	-79.2555	-79.2555	-79.2555	-4.94705e-14	-4.94705e-14	-4.94705e-14	-4.94705e-14	0	0	-4.94705e-14	-4.94705e-14	-4.94705e-14	0	0	0	0	0	0	0	0	0	-1	-1	1	1	0	0	0	0	0	0.388645	0	0	-0.388645	0.388645	0.388645	0	0.00119683	0.00119683	0.00119683	0.00119683	0.00119683	0.00119683	0.00119683	0.451067	0.185522	-0.761193	0.761193	0.761193	0.0705124	0.0705124	-0.0585896	0.0585896	0.0585896	0.0320009	0	0.0569801	0.0521515	0.00482859	79.3092	0	2.53263e-13	0.0800225	-0.0355747	-0.0355747	0.0355747	-0.000866669	-0.000866669	0.000866669	-4.81074e-13	0.019562	-0.00354922	-0.00354922	0.00354922	0	0.004127	0.004127	0.004127	-8.74537e-14	683.452	683.452	716.549	716.309	864.013	864.013	180.302	180.302	359.838	359.838	632.85	632.85	265.924	265.924	839.139	839.419	0	499.49	579.264	578.264	655.204	155.744	0	0	0	0	0	0	0	0	0	0	0	0	0.0083474	0.0521515	0.0521515	0.148572	-0.0369504	-0.0369504	-6.35499e-14	-6.35499e-14	0.185522	0.185522	0	0	-0.148572	-0.148572
89	0	2.06267e-30	-2.06267e-30	-2.06267e-30	0	4.24245e-29	-4.24245e-29	-4.24245e-29	0	6.70346e-29	-7.52853e-29	0	-8.56182e-19	1.40599e-17	0	-0.00151323	-0.00151323	6.87833e-05	6.87833e-05	-0.00158202	0	3.22086e-30	-2.0587e-28	0	-1.49428e-14	-0.00107302	0	5.35717e-13	-0.00258625	-0.00258625	-0.0132752	0.0132752	0.0186815	-0.0186815	0.00438251	-0.0057778	0.00258625	99.0625	409.945	1.1945e-14	-5.63423e-15	-5.63423e-15	-1.32118e-13	0	-5.41871e-20	0	-0.24	-0.24	0	0.00975739	0	0	0.280303	0.280303	0.280303	0.280303	0	0	-4.03256e-13	-4.03256e-13	-4.03256e-13	0.280303	0.280303	0.280303	0.280303	0	0	6.38695e-13	6.38695e-13	6.38695e-13	0.280303	0.280303	0.280303	0.280303	0	0.0287708	0.251532	0.280303	0.280303	-99.0625	0	0	-99.0625	-99.0625	-5.14352e-13	99.0625	98.9644	99.0104	99.0625	99.0625	99.0625	4.44057e-15	4.44057e-15	4.44057e-15	4.44057e-15	0	0	4.44057e-15	4.44057e-15	4.44057e-15	0	0	0	0	0	0	0	0	0	-1	-1	1	1	0	0	0	0	0	0.388645	0	0	-0.388645	0.388645	0.388645	0	0.00119683	0.00119683	0.00119683	0.00119683	0.00119683	0.00119683	0.00119683	0.451067	0.185522	-0.761193	0.761193	0.761193	0.0705124	0.0705124	-0.0585896	0.0585896	0.0585896	0.0326387	0	0.0569801	0.0521515	0.00482859	-99.0089	0	3.93981e-13	0.0800225	-0.0355747	-0.0355747	0.0355747	-0.000866669	-0.000866669	0.000866669	-4.96694e-13	0.019562	-0.00354922	-0.00354922	0.00354922	0	0.004127	0.004127	0.004127	1.03723e-13	860.367	860.367	483.797	483.557	666.577	666.577	26.5249	26.5249	368.964	368.964	900.585	900.585	503.345	503.345	881.8	882.08	0	409.945	469.636	468.636	915.855	505.94	0	0	0	0	0	0	0	0	0	0	0	0	0.00770959	0.0521515	0.0521515	0.148572	-0.0369504	-0.0369504	-2.26742e-13	-2.26742e-13	0.185522	0.185522	0	0	-0.148572	-0.148572
90	0	4.99384e-30	-4.99384e-30	-4.99384e-30	0	4.16608e-29	-4.16608e-29	-4.16608e-29	0	7.26308e-29	-9.26062e-29	0	8.79632e-18	1.20609e-17	0	-0.00151323	-0.00151323	6.87833e-05	6.87833e-05	-0.00158202	0	2.92072e-30	-1.99497e-28	0	-1.68501e-14	-0.00107302	0	5.59069e-13	-0.00258625	-0.00258625	-0.0132752	0.0132752	0.0186815	-0.0186815	0.0046769	-0.0057778	0.00258625	-8.03417	363.94	2.37344e-13	-3.64015e-16	-3.64015e-16	-1.34115e-13	0	-3.1625e-20	0	-0.24	-0.24	0	0.00745282	0	0	0.280303	0.280303	0.280303	0.280303	0	0	-4.59287e-13	-4.59287e-13	-4.59287e-13	0.280303	0.280303	0.280303	0.280303	0	0	2.98146e-13	2.98146e-13	2.98146e-13	0.280303	0.280303	0.280303	0.280303	0	0.0310754	0.249227	0.280303	0.280303	8.03417	0	0	8.03417	8.03417	-5.36229e-13	-8.03417	-8.13259	-8.08633	-8.03417	-8.03417	-8.03417	-1.88718e-14	-1.88718e-14	-1.88718e-14	-1.88718e-14	0	0	-1.88718e-14	-1.88718e-14	-1.88718e-14	0	0	0	0	0	0	0	0	0	-1	-1	1	1	0	0	0	0	0	0.388645	0	0	-0.388645	0.388645	0.388645	0	0.00119683	0.00119683	0.00119683	0.00119683	0.00119683	0.00119683	0.00119683	0.451067	0.185522	-0.761193	0.761193	0.761193	0.0705124	0.0705124	-0.0585896	0.0585896	0.0585896	0.0329331	0	0.0569801	0.0521515	0.00482859	8.08785	0	3.91721e-13	0.0800225	-0.0355747	-0.0355747	0.0355747	-0.000866669	-0.000866669	0.000866669	-5.56319e-13	0.019562	-0.00354922	-0.00354922	0.00354922	0	0.004127	0.004127	0.004127	-7.75729e-15	873.432	873.432	800.752	800.512	894.012	894.012	272.346	272.346	27.1209	27.1209	632.61	632.61	214.861	214.861	711.195	711.475	0	363.94	519.112	518.112	884.924	521.014	0	0	0	0	0	0	0	0	0	0	0	0	0.0074152	0.0521515	0.0521515	0.148572	-0.0369504	-0.0369504	-1.17712e-13	-1.17712e-13	0.185522	0.185522	0	0	-0.148572	-0.148572
91	0	-5.42254e-31	5.42254e-31	5.42254e-31	0	3.7718e-29	-3.7718e-29	-3.7718e-29	0	4.70973e-29	-4.49283e-29	0	-1.26717e-18	-6.78656e-19	0	-0.00151323	-0.00151323	6.87833e-05	6.87833e-05	-0.00158202	0	4.18822e-30	-1.53241e-28	0	-9.32136e-15	-0.00107302	0	3.22022e-13	-0.00258625	-0.00258625	-0.0132752	0.0132752	0.0186815	-0.0186815	0.00506989	-0.0057778	0.00258625	386.739	309.647	-3.17552e-14	3.19264e-14	3.19264e-14	9.23035e-15	0	-7.93857e-20	0	-0.24	-0.24	0	0.00229182	0	0	0.280303	0.280303	0.280303	0.280303	0	0	-7.08177e-13	-7.08177e-13	-7.08177e-13	0.280303	0.280303	0.280303	0.280303	0	0	6.16081e-13	6.16081e-13	6.16081e-13	0.280303	0.280303	0.280303	0.280303	0	0.0362364	0.244066	0.280303	0.280303	-386.739	0	0	-386.739	-386.739	-5.60654e-13	386.739	386.64	386.687	386.739	386.739	386.739	5.1839e-14	5.1839e-14	5.1839e-14	5.1839e-14	0	0	5.1839e-14	5.1839e-14	5.1839e-14	0	0	0	0	0	0	0	0	0	-1	-1	1	1	0	0	0	0	0	0.388645	0	0	-0.388645	0.388645	0.388645	0	0.00119683	0.00119683	0.00119683	0.00119683	0.00119683	0.00119683	0.00119683	0.451067	0.185522	-0.761193	0.761193	0.761193	0.0705124	0.0705124	-0.0585896	0.0585896	0.0585896	0.0333261	0	0.0569801	0.0521515	0.00482859	-386.685	0	4.23537e-13	0.0800225	-0.0355747	-0.0355747	0.0355747	-0.000866669	-0.000866669	0.000866669	-6.59525e-13	0.019562	-0.00354922	-0.00354922	0.00354922	0	0.004127	0.004127	0.004127	9.12463e-14	865.628	865.628	719.731	719.491	683.962	683.962	105.173	105.173	37.9805	37.9805	971.587	971.587	699.18	699.18	754.964	755.244	0	309.647	357.497	356.497	457.776	148.159	0	0	0	0	0	0	0	0	0	0	0	0	0.00702221	0.0521515	0.0521515	0.148572	-0.0369504	-0.0369504	-1.68726e-13	-1.68726e-13	0.185522	0.185522	0	0	-0.148572	-0.148572
92	0	5.89821e-30	-5.89821e-30	-5.89821e-30	0	4.05051e-29	-4.05051e-29	-4.05051e-29	0	6.57623e-29	-8.93551e-29	0	7.00318e-18	2.10923e-17	0	-0.00151323	-0.00151323	6.87833e-05	6.87833e-05	-0.00158202	0	5.19217e-30	-2.18095e-28	0	-5.8753e-15	-0.00107302	0	4.3551e-13	-0.00258625	-0.00258625	-0.0132752	0.0132752	0.0186815	-0.0186815	0.000571713	-0.0057778	0.00258625	-254.223	490.074	2.15395e-13	2.20632e-14	2.20632e-14	-2.1627e-13	0	-9.43015e-20	0	-0.24	-0.24	0	0.00457525	0	0	0.280303	0.280303	0.280303	0.280303	0	0	-5.69162e-13	-5.69162e-13	-5.69162e-13	0.280303	0.280303	0.280303	0.280303	0	0	7.17114e-13	7.17114e-13	7.17114e-13	0.280303	0.280303	0.280303	0.280303	0	0.033953	0.24635	0.280303	0.280303	254.223	0	0	254.223	254.223	-5.98393e-13	-254.223	-254.317	-254.275	-254.223	-254.223	-254.223	4.84153e-14	4.84153e-14	4.84153e-14	4.84153e-14	0	0	4.84153e-14	4.84153e-14	4.84153e-14	0	0	0	0	0	0	0	0	0	-1	-1	1	1	0	0	0	0	0	0.388645	0	0	-0.388645	0.388645	0.388645	0	0.00119683	0.00119683	0.00119683	0.00119683	0.00119683	0.00119683	0.00119683	0.451067	0.185522	-0.761193	0.761193	0.761193	0.0705124	0.0705124	-0.0585896	0.0585896	0.0585896	0.0288279	0	0.0569801	0.0521515	0.00482859	254.277	0	2.84042e-13	0.0800225	-0.0355747	-0.0355747	0.0355747	-0.000866669	-0.000866669	0.000866669	-6.73779e-13	0.019562	-0.00354922	-0.00354922	0.00354922	0	0.004127	0.004127	0.004127	-2.31294e-14	942.317	942.317	869.374	869.134	994.999	994.999	174.822	174.822	227.007	227.007	977.346	977.346	700.318	700.318	775.01	775.29	0	490.074	312.272	311.272	657.406	167.362	0	0	0	0	0	0	0	0	0	0	0	0	0.0115204	0.0521515	0.0521515	0.148572	-0.0369504	-0.0369504	-9.12506e-15	-9.12506e-15	0.185522	0.185522	0	0	-0.148572	-0.148572
93	0	3.53313e-30	-3.53313e-30	-3.53313e-30	0	3.56119e-29	-3.56119e-29	-3.56119e-29	0	6.04109e-29	-7.45434e-29	0	3.96758e-18	1.30945e-17	0	-0.00151323	-0.00151323	6.87833e-05	6.87833e-05	-0.00158202	0	2.16489e-30	-1.76135e-28	0	-1.78033e-14	-0.00107302	0	4.83533e-13	-0.00258625	-0.00258625	-0.0132752	0.0132752	0.0186815	-0.0186815	0.00356579	-0.0057778	0.00258625	22.8776	130.931	1.24663e-13	-1.7045e-14	-1.7045e-14	-1.33437e-13	0	-6.27162e-20	0	-0.24	-0.24	0	0.00640518	0	0	0.280303	0.280303	0.280303	0.280303	0	0	1.663e-13	1.663e-13	1.663e-13	0.280303	0.280303	0.280303	0.280303	0	0	-1.24071e-13	-1.24071e-13	-1.24071e-13	0.280303	0.280303	0.280303	0.280303	0	0.032123	0.24818	0.280303	0.280303	-22.8776	0	0	-22.8776	-22.8776	-4.83593e-13	22.8776	22.7803	22.8255	22.8776	22.8776	22.8776	-1.74622e-14	-1.74622e-14	-1.74622e-14	-1.74622e-14	0	0	-1.74622e-14	-1.74622e-14	-1.74622e-14	0	0	0	0	0	0	0	0	0	-1	-1	1	1	0	0	0	0	0	0.388645	0	0	-0.388645	0.388645	0.388645	0	0.00119683	0.00119683	0.00119683	0.00119683	0.00119683	0.00119683	0.00119683	0.451067	0.185522	-0.761193	0.761193	0.761193	0.0705124	0.0705124	-0.0585896	0.0585896	0.0585896	0.031822	0	0.0569801	0.0521515	0.00482859	-22.8239	0	3.06324e-13	0.0800225	-0.0355747	-0.0355747	0.0355747	-0.000866669	-0.000866669	0.000866669	-5.06185e-13	0.019562	-0.00354922	-0.00354922	0.00354922	0	0.004127	0.004127	0.004127	1.36689e-14	784.962	784.962	672.874	672.634	763.195	763.195	204.933	204.933	588.097	588.097	368.86	368.86	55.8906	55.8906	441.635	441.916	0	130.931	522.454	521.454	764.311	633.411	0	0	0	0	0	0	0	0	0	0	0	0	0.00852631	0.0521515	0.0521515	0.148572	-0.0369504	-0.0369504	-1.54704e-13	-1.54704e-13	0.185522	0.185522	0	0	-0.148572	-0.148572
94	0	2.59264e-30	-2.59264e-30	-2.59264e-30	0	1.64943e-29	-1.64943e-29	-1.64943e-29	0	5.62765e-29	-6.66471e-29	0	2.91158e-18	9.60865e-18	0	-0.00151323	-0.00151323	6.87833e-05	6.87833e-05	-0.00158202	0	6.72888e-30	-9.58369e-29	0	-1.85657e-15	-0.00107302	0	3.24644e-13	-0.00258625	-0.00258625	-0.0132752	0.0132752	0.0186815	-0.0186815	0.00216533	-0.0057778	0.00258625	-267.403	335.113	9.14818e-14	-5.18246e-14	-5.18246e-14	-9.79149e-14	0	-5.42207e-20	0	-0.24	-0.24	0	0.0142125	0	0	0.280303	0.280303	0.280303	0.280303	0	0	2.74911e-13	2.74911e-13	2.74911e-13	0.280303	0.280303	0.280303	0.280303	0	0	8.49574e-13	8.49574e-13	8.49574e-13	0.280303	0.280303	0.280303	0.280303	0	0.0243157	0.255987	0.280303	0.280303	267.403	0	0	267.403	267.403	-5.24319e-13	-267.403	-267.499	-267.455	-267.403	-267.403	-267.403	-6.80377e-14	-6.80377e-14	-6.80377e-14	-6.80377e-14	0	0	-6.80377e-14	-6.80377e-14	-6.80377e-14	0	0	0	0	0	0	0	0	0	-1	-1	1	1	0	0	0	0	0	0.388645	0	0	-0.388645	0.388645	0.388645	0	0.00119683	0.00119683	0.00119683	0.00119683	0.00119683	0.00119683	0.00119683	0.451067	0.185522	-0.761193	0.761193	0.761193	0.0705124	0.0705124	-0.0585896	0.0585896	0.0585896	0.0304215	0	0.0569801	0.0521515	0.00482859	267.457	0	4.10639e-13	0.0800225	-0.0355747	-0.0355747	0.0355747	-0.000866669	-0.000866669	0.000866669	-4.45928e-13	0.019562	-0.00354922	-0.00354922	0.00354922	0	0.004127	0.004127	0.004127	3.21389e-13	913.946	913.946	436.227	435.987	271.894	271.894	257.774	257.774	724.208	724.208	361.785	361.785	290.406	290.406	645.641	645.921	0	335.113	97.4412	96.4412	770.418	435.335	0	0	0	0	0	0	0	0	0	0	0	0	0.00992677	0.0521515	0.0521515	0.148572	-0.0369504	-0.0369504	-3.29998e-13	-3.29998e-13	0.185522	0.185522	0	0	-0.148572	-0.148572
95	0	1.76984e-30	-1.76984e-30	-1.76984e-30	0	4.7262e-29	-4.7262e-29	-4.7262e-29	0	5.96735e-29	-6.67529e-29	0	-4.22403e-18	1.912e-17	0	-0.00151323	-0.00151323	6.87833e-05	6.87833e-05	-0.00158202	0	-2.17021e-30	-2.31153e-28	0	-3.75749e-14	-0.00107302	0	6.04964e-13	-0.00258625	-0.00258625	-0.0132752	0.0132752	0.0186815	-0.0186815	0.00429512	-0.0057778	0.00258625	230.703	314.471	-5.66622e-14	5.93159e-14	5.93159e-14	-1.72995e-13	0	-7.53455e-20	0	-0.24	-0.24	0	0.00664966	0	0	0.280303	0.280303	0.280303	0.280303	0	0	1.55388e-13	1.55388e-13	1.55388e-13	0.280303	0.280303	0.280303	0.280303	0	0	-5.08237e-14	-5.08237e-14	-5.08237e-14	0.280303	0.280303	0.280303	0.280303	0	0.0318786	0.248424	0.280303	0.280303	-230.703	0	0	-230.703	-230.703	-4.46112e-13	230.703	230.605	230.651	230.703	230.703	230.703	-1.13308e-13	-1.13308e-13	-1.13308e-13	-1.13308e-13	0	0	-1.13308e-13	-1.13308e-13	-1.13308e-13	0	0	0	0	0	0	0	0	0	-1	-1	1	1	0	0	0	0	0	0.388645	0	0	-0.388645	0.388645	0.388645	0	0.00119683	0.00119683	0.00119683	0.00119683	0.00119683	0.00119683	0.00119683	0.451067	0.185522	-0.761193	0.761193	0.761193	0.0705124	0.0705124	-0.0585896	0.0585896	0.0585896	0.0325513	0	0.0569801	0.0521515	0.00482859	-230.649	0	1.92664e-13	0.0800225	-0.0355747	-0.0355747	0.0355747	-0.000866669	-0.000866669	0.000866669	-4.56465e-13	0.019562	-0.00354922	-0.00354922	0.00354922	0	0.004127	0.004127	0.004127	-5.33295e-14	730.533	730.533	727.252	727.012	842.057	842.057	590.956	590.956	693.131	693.131	488.279	488.279	482.937	482.937	961.036	961.317	0	314.471	994.171	993.171	920.846	606.405	0	0	0	0	0	0	0	0	0	0	0	0	0.00779698	0.0521515	0.0521515	0.148572	-0.0369504	-0.0369504	-2.66394e-13	-2.66394e-13	0.185522	0.185522	0	0	-0.148572	-0.148572
96	0	1.13525e-30	-1.13525e-30	-1.13525e-30	0	3.33461e-29	-3.33461e-29	-3.33461e-29	0	4.49278e-29	-4.94688e-29	0	7.54836e-18	-8.47846e-18	0	-0.00151323	-0.00151323	6.87833e-05	6.87833e-05	-0.00158202	0	-2.4734e-30	-1.12271e-28	0	-1.84423e-14	-0.00107302	0	4.42159e-13	-0.00258625	-0.00258625	-0.0132752	0.0132752	0.0186815	-0.0186815	0.00838073	-0.0057778	0.00258625	352.003	210.824	1.60355e-13	-1.32466e-14	-1.32466e-14	6.4337e-14	0	4.94949e-21	0	-0.24	-0.24	0	0.00789938	0	0	0.280303	0.280303	0.280303	0.280303	0	0	-6.8343e-13	-6.8343e-13	-6.8343e-13	0.280303	0.280303	0.280303	0.280303	0	0	4.42861e-14	4.42861e-14	4.42861e-14	0.280303	0.280303	0.280303	0.280303	0	0.0306288	0.249674	0.280303	0.280303	-352.003	0	0	-352.003	-352.003	-5.68165e-14	352.003	351.901	351.951	352.003	352.003	352.003	1.0142e-13	1.0142e-13	1.0142e-13	1.0142e-13	0	0	1.0142e-13	1.0142e-13	1.0142e-13	0	0	0	0	0	0	0	0	0	-1	-1	1	1	0	0	0	0	0	0.388645	0	0	-0.388645	0.388645	0.388645	0	0.00119683	0.00119683	0.00119683	0.00119683	0.00119683	0.00119683	0.00119683	0.451067	0.185522	-0.761193	0.761193	0.761193	0.0705124	0.0705124	-0.0585896	0.0585896	0.0585896	0.0366369	0	0.0569801	0.0521515	0.00482859	-351.95	0	3.27451e-13	0.0800225	-0.0355747	-0.0355747	0.0355747	-0.000866669	-0.000866669	0.000866669	4.17018e-14	0.019562	-0.00354922	-0.00354922	0.00354922	0	0.004127	0.004127	0.004127	-1.09987e-13	154.056	154.056	241.379	241.139	378.389	378.389	227.181	227.181	5.56666	5.56666	906.549	906.549	290.505	290.505	483.016	483.296	0	210.824	455.064	454.064	751.916	541.122	0	0	0	0	0	0	0	0	0	0	0	0	0.00371137	0.0521515	0.0521515	0.148572	-0.0369504	-0.0369504	-3.62664e-14	-3.62664e-14	0.185522	0.185522	0	0	-0.148572	-0.148572
97	0	8.93157e-30	-8.93157e-30	-8.93157e-30	0	2.40792e-29	-2.40792e-29	-2.40792e-29	0	5.09852e-29	-8.67115e-29	0	3.21585e-17	-1.1645e-17	0	-0.00151323	-0.00151323	6.87833e-05	6.87833e-05	-0.00158202	0	1.23745e-30	-7.57635e-29	0	-1.18617e-14	-0.00107302	0	3.54571e-13	-0.00258625	-0.00258625	-0.0132752	0.0132752	0.0186815	-0.0186815	0.00642546	-0.0057778	0.00258625	-141.199	49.8575	7.39475e-13	-3.36561e-14	-3.36561e-14	4.08512e-14	0	2.95444e-20	0	-0.24	-0.24	0	0.00173883	0	0	0.280303	0.280303	0.280303	0.280303	0	0	-3.10507e-13	-3.10507e-13	-3.10507e-13	0.280303	0.280303	0.280303	0.280303	0	0	3.0452e-13	3.0452e-13	3.0452e-13	0.280303	0.280303	0.280303	0.280303	0	0.0367894	0.243513	0.280303	0.280303	141.199	0	0	141.199	141.199	-2.31412e-13	-141.199	-141.299	-141.251	-141.199	-141.199	-141.199	3.15853e-14	3.15853e-14	3.15853e-14	3.15853e-14	0	0	3.15853e-14	3.15853e-14	3.15853e-14	0	0	0	0	0	0	0	0	0	-1	-1	1	1	0	0	0	0	0	0.388645	0	0	-0.388645	0.388645	0.388645	0	0.00119683	0.00119683	0.00119683	0.00119683	0.00119683	0.00119683	0.00119683	0.451067	0.185522	-0.761193	0.761193	0.761193	0.0705124	0.0705124	-0.0585896	0.0585896	0.0585896	0.0346816	0	0.0569801	0.0521515	0.00482859	141.253	0	3.57298e-13	0.0800225	-0.0355747	-0.0355747	0.0355747	-0.000866669	-0.000866669	0.000866669	-2.60997e-13	0.019562	-0.00354922	-0.00354922	0.00354922	0	0.004127	0.004127	0.004127	2.3656e-14	364.15	364.15	766.33	766.09	290.513	290.513	456.721	456.721	133.222	133.222	542.571	542.571	92.9153	92.9153	410.597	410.877	0	49.8575	214.613	213.613	483.688	433.861	0	0	0	0	0	0	0	0	0	0	0	0	0.00566664	0.0521515	0.0521515	0.148572	-0.0369504	-0.0369504	-8.0777e-14	-8.0777e-14	0.185522	0.185522	0	0	-0.148572	-0.148572
98	0	3.04926e-30	-3.04926e-30	-3.04926e-30	0	2.77552e-29	-2.77552e-29	-2.77552e-29	0	5.95002e-29	-7.16972e-29	0	1.96011e-17	-2.14108e-17	0	-0.00151323	-0.00151323	6.87833e-05	6.87833e-05	-0.00158202	0	2.87765e-30	-6.69204e-29	0	-2.94979e-15	-0.00107302	0	4.41969e-13	-0.00258625	-0.00258625	-0.0132752	0.0132752	0.0186815	-0.0186815	0.0110418	-0.0057778	0.00258625	289.54	363.179	4.17793e-13	-5.94958e-14	-5.94958e-14	1.61296e-13	0	7.77362e-20	0	-0.24	-0.24	0	0.0103689	0	0	0.280303	0.280303	0.280303	0.280303	0	0	-3.28777e-13	-3.28777e-13	-3.28777e-13	0.280303	0.280303	0.280303	0.280303	0	0	7.95774e-13	7.95774e-13	7.95774e-13	0.280303	0.280303	0.280303	0.280303	0	0.0281593	0.252144	0.280303	0.280303	-289.54	0	0	-289.54	-289.54	-2.14465e-13	289.54	289.436	289.488	289.54	289.54	289.54	7.06782e-14	7.06782e-14	7.06782e-14	7.06782e-14	0	0	7.06782e-14	7.06782e-14	7.06782e-14	0	0	0	0	0	0	0	0	0	-1	-1	1	1	0	0	0	0	0	0.388645	0	0	-0.388645	0.388645	0.388645	0	0.00119683	0.00119683	0.00119683	0.00119683	0.00119683	0.00119683	0.00119683	0.451067	0.185522	-0.761193	0.761193	0.761193	0.0705124	0.0705124	-0.0585896	0.0585896	0.0585896	0.039298	0	0.0569801	0.0521515	0.00482859	-289.487	0	6.4278e-13	0.0800225	-0.0355747	-0.0355747	0.0355747	-0.000866669	-0.000866669	0.000866669	-1.17911e-13	0.019562	-0.00354922	-0.00354922	0.00354922	0	0.004127	0.004127	0.004127	9.43016e-14	413.25	413.25	150.78	150.54	232.247	232.247	684.017	684.017	439.806	439.806	873.241	873.241	437.875	437.875	578.019	578.299	0	363.179	64.6167	63.6167	815.774	452.625	0	0	0	0	0	0	0	0	0	0	0	0	0.00105031	0.0521515	0.0521515	0.148572	-0.0369504	-0.0369504	-9.37548e-14	-9.37548e-14	0.185522	0.185522	0	0	-0.148572	-0.148572
99	0	-5.61742e-30	5.61742e-30	5.61742e-30	0	9.80385e-30	-9.80385e-30	-9.80385e-30	0	5.66808e-29	-3.42111e-29	0	-5.80957e-18	-2.18276e-17	0	-0.00151323	-0.00151323	6.87833e-05	6.87833e-05	-0.00158202	0	5.96552e-30	7.22343e-30	0	1.74273e-15	-0.00107302	0	2.94952e-13	-0.00258625	-0.00258625	-0.0132752	0.0132752	0.0186815	-0.0186815	0.0104744	-0.0057778	0.00258625	443.14	534.429	-1.88645e-13	-5.96889e-14	-5.96889e-14	2.20675e-13	0	4.18995e-20	0	-0.24	-0.24	0	0.0224696	0	0	0.280303	0.280303	0.280303	0.280303	0	0	-4.90955e-13	-4.90955e-13	-4.90955e-13	0.280303	0.280303	0.280303	0.280303	0	0	1.30557e-12	1.30557e-12	1.30557e-12	0.280303	0.280303	0.280303	0.280303	0	0.0160586	0.264244	0.280303	0.280303	-443.14	0	0	-443.14	-443.14	-3.67014e-13	443.14	443.036	443.088	443.14	443.14	443.14	-2.0172e-14	-2.0172e-14	-2.0172e-14	-2.0172e-14	0	0	-2.0172e-14	-2.0172e-14	-2.0172e-14	0	0	0	0	0	0	0	0	0	-1	-1	1	1	0	0	0	0	0	0.388645	0	0	-0.388645	0.388645	0.388645	0	0.00119683	0.00119683	0.00119683	0.00119683	0.00119683	0.00119683	0.00119683	0.451067	0.185522	-0.761193	0.761193	0.761193	0.0705124	0.0705124	-0.0585896	0.0585896	0.0585896	0.0387305	0	0.0569801	0.0521515	0.00482859	-443.086	0	7.45556e-13	0.0800225	-0.0355747	-0.0355747	0.0355747	-0.000866669	-0.000866669	0.000866669	-1.3489e-13	0.019562	-0.00354922	-0.00354922	0.00354922	0	0.004127	0.004127	0.004127	3.38958e-13	748.075	748.075	424.478	424.238	60.053	60.053	650.763	650.763	136.053	136.053	783.29	783.29	639.967	639.967	867.259	867.539	0	534.429	24.3747	23.3747	947.999	413.601	0	0	0	0	0	0	0	0	0	0	0	0	0.00161772	0.0521515	0.0521515	0.148572	-0.0369504	-0.0369504	-3.33649e-13	-3.33649e-13	0.185522	0.185522	0	0	-0.148572	-0.148572
100	0	-1.84236e-30	1.84236e-30	1.84236e-30	0	2.82583e-29	-2.82583e-29	-2.82583e-29	0	5.30985e-29	-4.5729e-29	0	3.78887e-18	-1.86735e-17	0	-0.00151323	-0.00151323	6.87833e-05	6.87833e-05	-0.00158202	0	3.04376e-31	-7.00377e-29	0	-1.22616e-14	-0.00107302	0	4.51008e-13	-0.00258625	-0.00258625	-0.0132752	0.0132752	0.0186815	-0.0186815	0.0114076	-0.0057778	0.00258625	809.629	122.812	4.73206e-14	-3.52769e-14	-3.52769e-14	1.69689e-13	0	1.11749e-20	0	-0.24	-0.24	0	0.00360701	0	0	0.280303	0.280303	0.280303	0.280303	0	0	-4.59505e-13	-4.59505e-13	-4.59505e-13	0.280303	0.280303	0.280303	0.280303	0	0	7.70835e-13	7.70835e-13	7.70835e-13	0.280303	0.280303	0.280303	0.280303	0	0.0349212	0.245382	0.280303	0.280303	-809.629	0	0	-809.629	-809.629	-2.01392e-13	809.629	809.523	809.576	809.629	809.629	809.629	-3.24079e-14	-3.24079e-14	-3.24079e-14	-3.24079e-14	0	0	-3.24079e-14	-3.24079e-14	-3.24079e-14	0	0	0	0	0	0	0	0	0	-1	-1	1	1	0	0	0	0	0	0.388645	0	0	-0.388645	0.388645	0.388645	0	0.00119683	0.00119683	0.00119683	0.00119683	0.00119683	0.00119683	0.00119683	0.451067	0.185522	-0.761193	0.761193	0.761193	0.0705124	0.0705124	-0.0585896	0.0585896	0.0585896	0.0396638	0	0.0569801	0.0521515	0.00482859	-809.575	0	5.58514e-13	0.0800225	-0.0355747	-0.0355747	0.0355747	-0.000866669	-0.000866669	0.000866669	-1.975e-13	0.019562	-0.00354922	-0.00354922	0.00354922	0	0.004127	0.004127	0.004127	9.73789e-14	335.026	335.026	364.451	364.211	129.988	129.988	356.885	356.885	55.3577	55.3577	661.134	661.134	912.279	912.279	796.204	796.484	0	122.812	298.753	297.753	651.456	528.675	0	0	0	0	0	0	0	0	0	0	0	0	0.000684515	0.0521515	0.0521515	0.148572	-0.0369504	-0.0369504	-1.98088e-13	-1.98088e-13	0.185522	0.185522	0	0	-0.148572	-0.148572

### Sheet: 11
	EX_xyl4_e	EX_xyl4_CELLe	xyl4t	C5Hyd	EX_glc4_e	EX_glc4_CELLe	glc4t	C6Hyd	EX_xyl__D_e	EX_xyl__D_CELLe	XYLt	XYLabc	XYLI1	XYLK	PKETX	RPE	RPI	TKT1	TALA	TKT2	EX_glc__D_e	EX_glc__D_CELLe	GLCt	GLCabc	HEX1	PGI	PKETF	PFK	FBA	TPI	GAPD	PGK	PGM	ENO	PYK	PPS	FBP	LDH-D	LACDt	EB-iLDH-D	EX_lac__D_e	EX_lac__D_CELLe	PFL	EX_for_e	EX_for_CELLe	ACKr	EX_ac_e	EX_ac_CELLe	PTAr	ACOAH	PFOR	PDH	ACACT1r	HACD1	ECOAH1	EBACD1	ACOAD1	ACHC4	CoATC4	EX_but_e	EX_but_CELLe	ACACT2	HACD2	ECOAH2	EBACD2	ACOAD2	ACH-C6	CoATC6	EX_hxa_e	EX_hxa_CELLe	ACACT3	HACD3	ECOAH3	EBACD3	ACOAD3	ACH-C8	CoATC8	EX_octa_e	EX_octa_CELLe	LCT	EX_ppa_e	EX_ppa_CELLe	LCD	ACR	PCT	MCC	MDH	FRDx	PPCSCT	MMM2	MME	VCACT	HVCD	VECOAH	EBVCD	VCOAD	ACHC5	CoATC5	EX_pta_e	EX_pta_CELLe	VCACT2	HVCD2	VECOAH2	EBVCD2	VCOAD2	ACH-C7	CoATC7	EX_hpta_e	EX_hpta_CELLe	EX_etoh_e	EX_etoh_CELLe	ALCD2x	ACALD	EX_glyc_e	EX_glyc_CELLe	glyct	GLYK	G3PD1	HYD1	ECH	HYDABC	H2t	EX_h2_e	EX_h2_CELLe	FDH	FTHFLi	MTHFC	MTHFD2i	MTHFR2	METR	CODH4	*ACSWL	RNF1	ATPS4r	H2Ot	EX_h2o_e	EX_h2o_CELLe	EX_h_e	EX_h_CELLe	co2t	EX_co2_e	EX_co2_CELLe	PPCK	PPC	CS	ACONT	ICDHx	FUM	ACS	NADK	THD2	EX_nh4_e	EX_nh4_CELLe	nh4t	EX_so4_e	EX_so4_CELLe	so4t	ADK1	PPA	EX_pi_e	EX_pi_CELLe	pit	EX_ppi_CELLe	BIOMASS	BIOMASS_Transport	EX_BIOMASS_e	ATP_Hydrolysis	Formate_import	Formate_export	Acetate_import	Acetate_export	Propionate_import	Propionate_export	Butyrate_import	Butyrate_export	Valerate_import	Valerate_export	Hexanoate_import	Hexanoate_export	Heptanoate_import	Heptanoate_export	Octanoate_import	Octanoate_export	Lactate_import	Lactate_export	Ethanol_import	Ethanol_export	H_import	H_export	Formate_Transport_ATP	Acetate_Transport_ATP	Propionate_Transport_ATP	Butyrate_Transport_ATP	Valerate_Transport_ATP	Hexanoate_Transport_ATP	Heptanoate_Transport_ATP	Octanoate_Transport_ATP	Lactate_Transport_ATP	Ethanol_Transport_ATP	Proton_Transport_ATP	ACITL	ME1	ICL	HAO_MALS	EX_ATP_NET	ATP_SLP	EX_ATP_SLP	ATP_HYDR	EX_ATP_HYDR	ATP_IMF	EX_ATP_IMF	ATP_TRANS	EX_ATP_TRANS	ATP_BIOMASS	EX_ATP_BIOMASS
0	0	3.8263e-30	-3.8263e-30	-3.8263e-30	0	1.47098e-30	-1.47098e-30	-1.47098e-30	0	0	-1.5155e-29	0	1.40851e-17	2.6239e-17	0	-0.00175639	-0.00175639	7.98358e-05	7.98358e-05	-0.00183622	0	0	-3.574e-29	0	-3.76832e-15	-0.00124544	0	4.12661e-14	-0.00300183	-0.00300183	-0.0154083	0.0154083	0.0216834	-0.0216834	0.011817	-0.00855716	0.00300183	518.643	385.916	-2.49285e-13	-2.68173e-14	-2.68173e-14	-1.47916e-13	9.40007e-29	6.16655e-30	0.0246779	-0.32	-0.32	-0.0246779	0	0	0	0.295531	0.295531	0.295531	0.295531	0	0	-1.52265e-13	-1.52265e-13	-1.52265e-13	0.295531	0.295531	0.295531	0.295531	0	0	1.56067e-12	1.56067e-12	3.55699e-12	0.295531	0.295531	0.295531	0.295531	0	0	0.295531	0.295531	0.295531	-518.643	0	0	-518.643	-518.643	-9.39957e-14	518.643	518.521	518.583	518.643	518.643	518.643	9.39957e-14	9.39957e-14	9.39957e-14	9.39957e-14	0	0	1.67047e-13	9.39957e-14	9.39957e-14	0	0	0	0	0	0	7.60953e-14	0	0	-1	-1	1	1	0	0	0	0	0	0.308598	0	0	-0.308598	0.308598	0.308598	0	0.00138914	0.00138914	0.00138914	0.00138914	0.00138914	0.00138914	0.00138914	0.576605	0.241862	-0.865316	0.865316	0.865316	0.0105948	0.0105948	-0.0680041	0.0680041	0.0680041	0.0464645	0	0.066136	0.0605315	0.00560447	-518.581	0.00185095	-1.17183e-13	0.092881	-0.0412911	-0.0412911	0.0412911	-0.00100593	-0.00100593	0.00100593	-3.30022e-14	0.0245563	-0.00411953	-0.00411953	0.00411953	0	0.00479015	0.00479015	0.00479015	-2.97956e-13	231.224	231.224	484.678	484.358	38.0163	38.0163	21.456	21.456	362.404	362.404	337.72	337.72	849.76	849.76	528.036	528.332	0	385.916	658.213	657.213	939.722	553.842	0	0	0	0	0	0	0	0	0	0	0	0	0.000367222	0.0605315	0.0605315	0.172445	-0.0694167	-0.0694167	2.92694e-13	2.92694e-13	0.241862	0.241862	0	0	-0.172445	-0.172445
1	0	-1.64491e-29	1.64491e-29	1.64491e-29	0	-1.19308e-29	1.19308e-29	1.19308e-29	0	0	6.51369e-29	0	6.20842e-17	8.36698e-17	0	-0.00175639	-0.00175639	7.98358e-05	7.98358e-05	-0.00183622	0	0	5.74536e-29	0	-2.95258e-14	-0.00124544	0	1.58691e-14	-0.00300183	-0.00300183	-0.0154083	0.0154083	0.0216834	-0.0216834	0.0059233	-0.00801844	0.00300183	-538.323	626.276	-2.1306e-12	-1.27899e-13	-1.27899e-13	-1.47862e-13	5.66149e-29	1.03949e-28	0.0252166	-0.32	-0.32	-0.0252166	0	0	0	0.295531	0.295531	0.295531	0.295531	0	0	-2.46569e-13	-2.46569e-13	-2.46569e-13	0.295531	0.295531	0.295531	0.295531	0	0	4.25119e-12	4.25119e-12	7.32515e-12	0.295531	0.295531	0.295531	0.295531	0	0	0.295531	0.295531	0.295531	538.323	0	0	538.323	538.323	-8.04408e-14	-538.323	-538.439	-538.384	-538.323	-538.323	-538.323	8.04408e-14	8.04408e-14	8.04408e-14	8.04408e-14	0	0	1.08571e-13	8.04408e-14	8.04408e-14	0	0	0	0	0	0	2.93021e-14	0	0	-1	-1	1	1	0	0	0	0	0	0.308598	0	0	-0.308598	0.308598	0.308598	0	0.00138914	0.00138914	0.00138914	0.00138914	0.00138914	0.00138914	0.00138914	0.576605	0.241862	-0.865316	0.865316	0.865316	0.0105948	0.0105948	-0.0680041	0.0680041	0.0680041	0.0400321	0	0.066136	0.0605315	0.00560447	538.386	0.00131223	4.83906e-14	0.092881	-0.0412911	-0.0412911	0.0412911	-0.00100593	-0.00100593	0.00100593	-4.02557e-13	0.0240175	-0.00411953	-0.00411953	0.00411953	0	0.00479015	0.00479015	0.00479015	2.92193e-13	76.9974	76.9974	535.534	535.214	266.468	266.468	178.767	178.767	53.923	53.923	13.9514	13.9514	346.789	346.789	176.903	177.199	0	626.276	530.663	529.663	660.296	34.0556	0	0	0	0	0	0	0	0	0	0	0	0	0.0067996	0.0605315	0.0605315	0.172445	-0.0694167	-0.0694167	-3.05833e-13	-3.05833e-13	0.241862	0.241862	0	0	-0.172445	-0.172445
2	0	-2.68612e-29	2.68612e-29	2.68612e-29	0	-1.84999e-29	1.84999e-29	1.84999e-29	0	0	1.08401e-28	0	8.42695e-17	1.17289e-16	0	-0.00175639	-0.00175639	7.98358e-05	7.98358e-05	-0.00183622	0	0	1.73971e-28	0	-4.02081e-14	-0.00124544	0	2.11759e-14	-0.00300183	-0.00300183	-0.0154083	0.0154083	0.0216834	-0.0216834	0.00649394	-0.0127469	0.00300183	-485.105	503.248	-2.91847e-12	-2.00896e-13	-2.00896e-13	-1.04269e-13	1.17143e-29	1.63772e-28	0.0204882	-0.32	-0.32	-0.0204882	0	0	0	0.295531	0.295531	0.295531	0.295531	0	0	-1.93892e-12	-1.93892e-12	-1.93892e-12	0.295531	0.295531	0.295531	0.295531	0	0	6.6145e-12	6.6145e-12	7.98784e-12	0.295531	0.295531	0.295531	0.295531	0	0	0.295531	0.295531	0.295531	485.105	0	0	485.105	485.105	-2.60653e-14	-485.105	-485.226	-485.165	-485.105	-485.105	-485.105	2.60653e-14	2.60653e-14	2.60653e-14	2.60653e-14	0	0	1.98945e-13	2.60653e-14	2.60653e-14	0	0	0	0	0	0	1.80083e-13	0	0	-1	-1	1	1	0	0	0	0	0	0.308598	0	0	-0.308598	0.308598	0.308598	0	0.00138914	0.00138914	0.00138914	0.00138914	0.00138914	0.00138914	0.00138914	0.576605	0.241862	-0.865316	0.865316	0.865316	0.0105948	0.0105948	-0.0680041	0.0680041	0.0680041	0.0453312	0	0.066136	0.0605315	0.00560447	485.167	0.00604072	8.95119e-14	0.092881	-0.0412911	-0.0412911	0.0412911	-0.00100593	-0.00100593	0.00100593	4.5238e-13	0.028746	-0.00411953	-0.00411953	0.00411953	0	0.00479015	0.00479015	0.00479015	5.23558e-13	538.124	538.124	933.286	932.966	877.622	877.622	469.821	469.821	515.461	515.461	201.141	201.141	635.364	635.364	253.884	254.18	0	503.248	803.765	802.765	527.474	24.2615	0	0	0	0	0	0	0	0	0	0	0	0	0.00150048	0.0605315	0.0605315	0.172445	-0.0694167	-0.0694167	-5.44768e-13	-5.44768e-13	0.241862	0.241862	0	0	-0.172445	-0.172445
3	0	-5.69792e-29	5.69792e-29	5.69792e-29	0	-3.69134e-29	3.69134e-29	3.69134e-29	0	0	2.29564e-28	0	1.26348e-16	1.62146e-16	0	-0.00175639	-0.00175639	7.98358e-05	7.98358e-05	-0.00183622	0	0	3.39823e-28	0	-6.62921e-14	-0.00124544	0	4.79792e-14	-0.00300183	-0.00300183	-0.0154083	0.0154083	0.0216834	-0.0216834	0.00954847	-0.00817175	0.00300183	-91.0896	261.126	-4.86025e-12	-1.22784e-13	-1.22784e-13	1.04488e-13	-1.57084e-29	4.87871e-29	0.0250633	-0.32	-0.32	-0.0250633	0	0	0	0.295531	0.295531	0.295531	0.295531	0	0	3.44972e-12	3.44972e-12	3.44972e-12	0.295531	0.295531	0.295531	0.295531	0	0	-3.63296e-14	-3.63296e-14	-3.97565e-12	0.295531	0.295531	0.295531	0.295531	0	0	0.295531	0.295531	0.295531	91.0896	0	0	91.0896	91.0896	1.84827e-13	-91.0896	-91.2095	-91.1502	-91.0896	-91.0896	-91.0896	-1.84827e-13	-1.84827e-13	-1.84827e-13	-1.84827e-13	0	0	-1.55918e-13	-1.84827e-13	-1.84827e-13	0	0	0	0	0	0	3.0114e-14	0	0	-1	-1	1	1	0	0	0	0	0	0.308598	0	0	-0.308598	0.308598	0.308598	0	0.00138914	0.00138914	0.00138914	0.00138914	0.00138914	0.00138914	0.00138914	0.576605	0.241862	-0.865316	0.865316	0.865316	0.0105948	0.0105948	-0.0680041	0.0680041	0.0680041	0.0438106	0	0.066136	0.0605315	0.00560447	91.152	0.00146554	8.18115e-14	0.092881	-0.0412911	-0.0412911	0.0412911	-0.00100593	-0.00100593	0.00100593	7.5892e-13	0.0241708	-0.00411953	-0.00411953	0.00411953	0	0.00479015	0.00479015	0.00479015	1.21263e-12	93.4988	93.4988	805.273	804.953	879.825	879.825	879.091	879.091	315.049	315.049	874.286	874.286	678.62	678.62	499.606	499.902	0	261.126	497.238	496.238	281.54	20.4494	0	0	0	0	0	0	0	0	0	0	0	0	0.00302113	0.0605315	0.0605315	0.172445	-0.0694167	-0.0694167	-1.21279e-12	-1.21279e-12	0.241862	0.241862	0	0	-0.172445	-0.172445
4	0	-5.65382e-29	5.65382e-29	5.65382e-29	0	-3.43032e-29	3.43032e-29	3.43032e-29	0	0	2.27511e-28	0	6.94752e-17	6.20422e-17	0	-0.00175639	-0.00175639	7.98358e-05	7.98358e-05	-0.00183622	0	0	2.56737e-28	0	-4.68121e-14	-0.00124544	0	3.35586e-14	-0.00300183	-0.00300183	-0.0154083	0.0154083	0.0216834	-0.0216834	0.00128559	-0.0186081	0.00300183	-746.635	300.029	-3.49436e-12	-2.99726e-15	-2.99726e-15	4.28841e-13	-1.83876e-29	-5.98601e-29	0.014627	-0.32	-0.32	-0.014627	0	0	0	0.295531	0.295531	0.295531	0.295531	0	0	5.20621e-12	5.20621e-12	5.20621e-12	0.295531	0.295531	0.295531	0.295531	0	0	-4.28129e-12	-4.28129e-12	-4.92176e-12	0.295531	0.295531	0.295531	0.295531	0	0	0.295531	0.295531	0.295531	746.635	0	0	746.635	746.635	1.7359e-13	-746.635	-746.757	-746.695	-746.635	-746.635	-746.635	-1.7359e-13	-1.7359e-13	-1.7359e-13	-1.7359e-13	0	0	-4.54882e-14	-1.7359e-13	-1.7359e-13	0	0	0	0	0	0	1.3344e-13	0	0	-1	-1	1	1	0	0	0	0	0	0.308598	0	0	-0.308598	0.308598	0.308598	0	0.00138914	0.00138914	0.00138914	0.00138914	0.00138914	0.00138914	0.00138914	0.576605	0.241862	-0.865316	0.865316	0.865316	0.0105948	0.0105948	-0.0680041	0.0680041	0.0680041	0.045984	0	0.066136	0.0605315	0.00560447	746.697	0.0119019	1.75283e-13	0.092881	-0.0412911	-0.0412911	0.0412911	-0.00100593	-0.00100593	0.00100593	6.43463e-13	0.0346072	-0.00411953	-0.00411953	0.00411953	0	0.00479015	0.00479015	0.00479015	7.13878e-13	428.871	428.871	804.504	804.184	891.781	891.781	982.046	982.046	45.7045	45.7045	889.689	889.689	543.719	543.719	537.768	538.064	0	300.029	183.006	182.006	470.574	170.58	0	0	0	0	0	0	0	0	0	0	0	0	0.000847672	0.0605315	0.0605315	0.172445	-0.0694167	-0.0694167	-7.00535e-13	-7.00535e-13	0.241862	0.241862	0	0	-0.172445	-0.172445
5	0	-5.22369e-29	5.22369e-29	5.22369e-29	0	-3.10581e-29	3.10581e-29	3.10581e-29	0	0	2.09847e-28	0	4.66064e-17	2.237e-17	0	-0.00175639	-0.00175639	7.98358e-05	7.98358e-05	-0.00183622	0	0	2.1136e-28	0	-3.80609e-14	-0.00124544	0	3.71378e-14	-0.00300183	-0.00300183	-0.0154083	0.0154083	0.0216834	-0.0216834	0.0012613	-0.0157298	0.00300183	-393.45	192.697	-2.86507e-12	-7.11683e-15	-7.11683e-15	4.85219e-13	-4.80438e-29	-9.16988e-29	0.0175053	-0.32	-0.32	-0.0175053	0	0	0	0.295531	0.295531	0.295531	0.295531	0	0	5.88157e-12	5.88157e-12	5.88157e-12	0.295531	0.295531	0.295531	0.295531	0	0	-7.03738e-12	-7.03738e-12	-9.13103e-12	0.295531	0.295531	0.295531	0.295531	0	0	0.295531	0.295531	0.295531	393.45	0	0	393.45	393.45	1.14088e-13	-393.45	-393.569	-393.51	-393.45	-393.45	-393.45	-1.14088e-13	-1.14088e-13	-1.14088e-13	-1.14088e-13	0	0	-1.10156e-13	-1.14088e-13	-1.14088e-13	0	0	0	0	0	0	4.09574e-15	0	0	-1	-1	1	1	0	0	0	0	0	0.308598	0	0	-0.308598	0.308598	0.308598	0	0.00138914	0.00138914	0.00138914	0.00138914	0.00138914	0.00138914	0.00138914	0.576605	0.241862	-0.865316	0.865316	0.865316	0.0105948	0.0105948	-0.0680041	0.0680041	0.0680041	0.0430814	0	0.066136	0.0605315	0.00560447	393.512	0.00902356	7.34678e-15	0.092881	-0.0412911	-0.0412911	0.0412911	-0.00100593	-0.00100593	0.00100593	3.86991e-13	0.0317289	-0.00411953	-0.00411953	0.00411953	0	0.00479015	0.00479015	0.00479015	5.67963e-13	35.5472	35.5472	175.899	175.579	403.839	403.839	697.708	697.708	38.3111	38.3111	991.779	991.779	814.429	814.429	760.367	760.663	0	192.697	176.67	175.67	340.923	148.261	0	0	0	0	0	0	0	0	0	0	0	0	0.00375027	0.0605315	0.0605315	0.172445	-0.0694167	-0.0694167	-5.45963e-13	-5.45963e-13	0.241862	0.241862	0	0	-0.172445	-0.172445
6	0	-2.41777e-29	2.41777e-29	2.41777e-29	0	-1.48051e-29	1.48051e-29	1.48051e-29	0	0	9.69635e-29	0	2.8239e-17	1.60006e-17	0	-0.00175639	-0.00175639	7.98358e-05	7.98358e-05	-0.00183622	0	0	6.51488e-29	0	-2.11166e-14	-0.00124544	0	1.56943e-14	-0.00300183	-0.00300183	-0.0154083	0.0154083	0.0216834	-0.0216834	0.00114573	-0.015678	0.00300183	-519.679	329.262	-1.57123e-12	-3.10044e-14	-3.10044e-14	1.64623e-13	-6.80865e-29	-6.84073e-29	0.0175571	-0.32	-0.32	-0.0175571	0	0	0	0.295531	0.295531	0.295531	0.295531	0	0	2.59345e-12	2.59345e-12	2.59345e-12	0.295531	0.295531	0.295531	0.295531	0	0	-6.06638e-12	-6.06638e-12	-4.61402e-12	0.295531	0.295531	0.295531	0.295531	0	0	0.295531	0.295531	0.295531	519.679	0	0	519.679	519.679	-6.31916e-14	-519.679	-519.798	-519.74	-519.679	-519.679	-519.679	6.31916e-14	6.31916e-14	6.31916e-14	6.31916e-14	0	0	1.37611e-13	6.31916e-14	6.31916e-14	0	0	0	0	0	0	7.75207e-14	0	0	-1	-1	1	1	0	0	0	0	0	0.308598	0	0	-0.308598	0.308598	0.308598	0	0.00138914	0.00138914	0.00138914	0.00138914	0.00138914	0.00138914	0.00138914	0.576605	0.241862	-0.865316	0.865316	0.865316	0.0105948	0.0105948	-0.0680041	0.0680041	0.0680041	0.0429141	0	0.066136	0.0605315	0.00560447	519.741	0.00897181	1.09388e-13	0.092881	-0.0412911	-0.0412911	0.0412911	-0.00100593	-0.00100593	0.00100593	9.30014e-14	0.0316771	-0.00411953	-0.00411953	0.00411953	0	0.00479015	0.00479015	0.00479015	1.05638e-13	260.726	260.726	6.13809	5.81809	329.226	329.226	235.335	235.335	192.628	192.628	613.054	613.054	445.664	445.664	740.886	741.182	0	329.262	237.803	236.803	446.012	116.786	0	0	0	0	0	0	0	0	0	0	0	0	0.00391759	0.0605315	0.0605315	0.172445	-0.0694167	-0.0694167	-8.67208e-14	-8.67208e-14	0.241862	0.241862	0	0	-0.172445	-0.172445
7	0	2.45108e-29	-2.45108e-29	-2.45108e-29	0	1.325e-29	-1.325e-29	-1.325e-29	0	0	-9.85668e-29	0	4.74139e-18	2.78492e-17	0	-0.00175639	-0.00175639	7.98358e-05	7.98358e-05	-0.00183622	0	0	-2.70398e-29	0	7.07397e-15	-0.00124544	0	-3.15316e-15	-0.00300183	-0.00300183	-0.0154083	0.0154083	0.0216834	-0.0216834	0.00552144	-0.0117447	0.00300183	-302.103	594.295	5.89047e-13	1.74097e-14	1.74097e-14	-4.12505e-13	-5.51383e-29	-1.92522e-30	0.0214904	-0.32	-0.32	-0.0214904	0	0	0	0.295531	0.295531	0.295531	0.295531	0	0	-1.31446e-12	-1.31446e-12	-1.31446e-12	0.295531	0.295531	0.295531	0.295531	0	0	1.13215e-12	1.13215e-12	7.70023e-12	0.295531	0.295531	0.295531	0.295531	0	0	0.295531	0.295531	0.295531	302.103	0	0	302.103	302.103	1.9941e-13	-302.103	-302.222	-302.163	-302.103	-302.103	-302.103	-1.9941e-13	-1.9941e-13	-1.9941e-13	-1.9941e-13	0	0	-3.43248e-15	-1.9941e-13	-1.9941e-13	0	0	0	0	0	0	2.04143e-13	0	0	-1	-1	1	1	0	0	0	0	0	0.308598	0	0	-0.308598	0.308598	0.308598	0	0.00138914	0.00138914	0.00138914	0.00138914	0.00138914	0.00138914	0.00138914	0.576605	0.241862	-0.865316	0.865316	0.865316	0.0105948	0.0105948	-0.0680041	0.0680041	0.0680041	0.0433565	0	0.066136	0.0605315	0.00560447	302.165	0.0050385	1.50877e-13	0.092881	-0.0412911	-0.0412911	0.0412911	-0.00100593	-0.00100593	0.00100593	-2.75809e-13	0.0277438	-0.00411953	-0.00411953	0.00411953	0	0.00479015	0.00479015	0.00479015	1.38829e-13	631.183	631.183	459.476	459.156	721.206	721.206	81.2375	81.2375	660.246	660.246	447.158	447.158	95.9539	95.9539	43.064	43.3595	0	594.295	138.011	137.011	798.952	204.692	0	0	0	0	0	0	0	0	0	0	0	0	0.0034752	0.0605315	0.0605315	0.172445	-0.0694167	-0.0694167	-1.42459e-13	-1.42459e-13	0.241862	0.241862	0	0	-0.172445	-0.172445
8	0	-1.07262e-29	1.07262e-29	1.07262e-29	0	-6.55361e-30	6.55361e-30	6.55361e-30	0	0	4.21305e-29	0	8.86601e-18	-4.92194e-18	0	-0.00175639	-0.00175639	7.98358e-05	7.98358e-05	-0.00183622	0	0	5.01543e-29	0	-9.24241e-15	-0.00124544	0	7.31027e-15	-0.00300183	-0.00300183	-0.0154083	0.0154083	0.0216834	-0.0216834	0.000555485	-0.0170486	0.00300183	-905.657	280.698	-6.8826e-13	3.81622e-15	3.81622e-15	7.52317e-14	-3.16541e-29	4.43804e-30	0.0161864	-0.32	-0.32	-0.0161864	0	0	0	0.295531	0.295531	0.295531	0.295531	0	0	6.29264e-13	6.29264e-13	6.29264e-13	0.295531	0.295531	0.295531	0.295531	0	0	2.59718e-12	2.59718e-12	8.49608e-12	0.295531	0.295531	0.295531	0.295531	0	0	0.295531	0.295531	0.295531	905.657	0	0	905.657	905.657	2.09645e-13	-905.657	-905.776	-905.717	-905.657	-905.657	-905.657	-2.09645e-13	-2.09645e-13	-2.09645e-13	-2.09645e-13	0	0	-8.02615e-14	-2.09645e-13	-2.09645e-13	0	0	0	0	0	0	1.34774e-13	0	0	-1	-1	1	1	0	0	0	0	0	0.308598	0	0	-0.308598	0.308598	0.308598	0	0.00138914	0.00138914	0.00138914	0.00138914	0.00138914	0.00138914	0.00138914	0.576605	0.241862	-0.865316	0.865316	0.865316	0.0105948	0.0105948	-0.0680041	0.0680041	0.0680041	0.0436945	0	0.066136	0.0605315	0.00560447	905.719	0.0103424	-1.38492e-13	0.092881	-0.0412911	-0.0412911	0.0412911	-0.00100593	-0.00100593	0.00100593	-4.43019e-13	0.0330477	-0.00411953	-0.00411953	0.00411953	0	0.00479015	0.00479015	0.00479015	8.24338e-14	410.399	410.399	313.717	313.397	463.853	463.853	113.789	113.789	696.018	696.018	798.029	798.029	437.763	437.763	373.096	373.392	0	280.698	589.421	588.421	884.481	603.818	0	0	0	0	0	0	0	0	0	0	0	0	0.00313721	0.0605315	0.0605315	0.172445	-0.0694167	-0.0694167	-9.09124e-14	-9.09124e-14	0.241862	0.241862	0	0	-0.172445	-0.172445
9	0	1.07795e-29	-1.07795e-29	-1.07795e-29	0	4.6449e-30	-4.6449e-30	-4.6449e-30	0	0	-4.22827e-29	0	3.72935e-17	8.58594e-17	0	-0.00175639	-0.00175639	7.98358e-05	7.98358e-05	-0.00183622	0	0	3.55079e-30	0	-6.55073e-15	-0.00124544	0	1.48831e-14	-0.00300183	-0.00300183	-0.0154083	0.0154083	0.0216834	-0.0216834	0.0087158	-0.0102323	0.00300183	-60.206	468.808	-4.17553e-13	3.9799e-14	3.9799e-14	-3.47139e-13	7.04991e-29	-1.4531e-29	0.0230028	-0.32	-0.32	-0.0230028	0	0	0	0.295531	0.295531	0.295531	0.295531	0	0	-1.61784e-12	-1.61784e-12	-1.61784e-12	0.295531	0.295531	0.295531	0.295531	0	0	1.3593e-12	1.3593e-12	5.76709e-12	0.295531	0.295531	0.295531	0.295531	0	0	0.295531	0.295531	0.295531	60.206	0	0	60.206	60.206	2.37641e-13	-60.206	-60.3271	-60.2665	-60.206	-60.206	-60.206	-2.37641e-13	-2.37641e-13	-2.37641e-13	-2.37641e-13	0	0	4.08976e-14	-2.37641e-13	-2.37641e-13	0	0	0	0	0	0	2.90145e-13	0	0	-1	-1	1	1	0	0	0	0	0	0.308598	0	0	-0.308598	0.308598	0.308598	0	0.00138914	0.00138914	0.00138914	0.00138914	0.00138914	0.00138914	0.00138914	0.576605	0.241862	-0.865316	0.865316	0.865316	0.0105948	0.0105948	-0.0680041	0.0680041	0.0680041	0.0450384	0	0.066136	0.0605315	0.00560447	60.2683	0.00352608	2.42917e-13	0.092881	-0.0412911	-0.0412911	0.0412911	-0.00100593	-0.00100593	0.00100593	4.09917e-13	0.0262314	-0.00411953	-0.00411953	0.00411953	0	0.00479015	0.00479015	0.00479015	-5.76016e-13	897.903	897.903	859.299	858.979	524.389	524.389	125.26	125.26	824.789	824.789	562.519	562.519	146.103	146.103	80.9419	81.2374	0	468.808	194.718	193.718	817.081	348.309	0	0	0	0	0	0	0	0	0	0	0	0	0.00179325	0.0605315	0.0605315	0.172445	-0.0694167	-0.0694167	5.71642e-13	5.71642e-13	0.241862	0.241862	0	0	-0.172445	-0.172445
10	0	3.52377e-29	-3.52377e-29	-3.52377e-29	0	1.85599e-29	-1.85599e-29	-1.85599e-29	0	0	-1.40187e-28	0	2.49969e-17	8.29406e-17	0	-0.00175639	-0.00175639	7.98358e-05	7.98358e-05	-0.00183622	0	0	-1.4372e-28	0	6.16639e-15	-0.00124544	0	6.92883e-15	-0.00300183	-0.00300183	-0.0154083	0.0154083	0.0216834	-0.0216834	0.0116393	-0.00846228	0.00300183	384.86	37.9006	5.66489e-13	7.42437e-14	7.42437e-14	-6.61751e-13	2.99592e-29	-9.43078e-29	0.0247728	-0.32	-0.32	-0.0247728	0	0	0	0.295531	0.295531	0.295531	0.295531	0	0	-1.13848e-12	-1.13848e-12	-1.13848e-12	0.295531	0.295531	0.295531	0.295531	0	0	-2.75893e-12	-2.75893e-12	1.83542e-12	0.295531	0.295531	0.295531	0.295531	0	0	0.295531	0.295531	0.295531	-384.86	0	0	-384.86	-384.86	-1.20971e-14	384.86	384.738	384.799	384.86	384.86	384.86	1.20971e-14	1.20971e-14	1.20971e-14	1.20971e-14	0	0	2.88682e-13	1.20971e-14	1.20971e-14	0	0	0	0	0	0	2.88109e-13	0	0	-1	-1	1	1	0	0	0	0	0	0.308598	0	0	-0.308598	0.308598	0.308598	0	0.00138914	0.00138914	0.00138914	0.00138914	0.00138914	0.00138914	0.00138914	0.576605	0.241862	-0.865316	0.865316	0.865316	0.0105948	0.0105948	-0.0680041	0.0680041	0.0680041	0.0461919	0	0.066136	0.0605315	0.00560447	-384.798	0.00175608	2.42033e-13	0.092881	-0.0412911	-0.0412911	0.0412911	-0.00100593	-0.00100593	0.00100593	3.89816e-13	0.0244614	-0.00411953	-0.00411953	0.00411953	0	0.00479015	0.00479015	0.00479015	-1.08417e-12	904.872	904.872	344.359	344.039	201.845	201.845	258.474	258.474	772.002	772.002	587.441	587.441	342.976	342.976	611.774	612.069	0	37.9006	383.328	382.328	708.596	670.73	0	0	0	0	0	0	0	0	0	0	0	0	0.000639789	0.0605315	0.0605315	0.172445	-0.0694167	-0.0694167	1.09263e-12	1.09263e-12	0.241862	0.241862	0	0	-0.172445	-0.172445
11	0	2.31193e-29	-2.31193e-29	-2.31193e-29	0	1.14746e-29	-1.14746e-29	-1.14746e-29	0	0	-9.20592e-29	0	3.58008e-17	9.29255e-17	0	-0.00175639	-0.00175639	7.98358e-05	7.98358e-05	-0.00183622	0	0	-9.4031e-29	0	-1.69164e-15	-0.00124544	0	-1.0417e-14	-0.00300183	-0.00300183	-0.0154083	0.0154083	0.0216834	-0.0216834	0.00565636	-0.00905268	0.00300183	-325.727	31.0998	-3.01187e-14	7.60274e-14	7.60274e-14	-5.32564e-13	-8.8335e-30	-7.38491e-29	0.0241824	-0.32	-0.32	-0.0241824	0	0	0	0.295531	0.295531	0.295531	0.295531	0	0	-1.80074e-12	-1.80074e-12	-1.80074e-12	0.295531	0.295531	0.295531	0.295531	0	0	-1.6036e-12	-1.6036e-12	3.96502e-12	0.295531	0.295531	0.295531	0.295531	0	0	0.295531	0.295531	0.295531	325.727	0	0	325.727	325.727	1.09269e-13	-325.727	-325.844	-325.788	-325.727	-325.727	-325.727	-1.09269e-13	-1.09269e-13	-1.09269e-13	-1.09269e-13	0	0	1.73221e-13	-1.09269e-13	-1.09269e-13	0	0	0	0	0	0	2.9426e-13	0	0	-1	-1	1	1	0	0	0	0	0	0.308598	0	0	-0.308598	0.308598	0.308598	0	0.00138914	0.00138914	0.00138914	0.00138914	0.00138914	0.00138914	0.00138914	0.576605	0.241862	-0.865316	0.865316	0.865316	0.0105948	0.0105948	-0.0680041	0.0680041	0.0680041	0.0407994	0	0.066136	0.0605315	0.00560447	325.789	0.00234647	2.96711e-13	0.092881	-0.0412911	-0.0412911	0.0412911	-0.00100593	-0.00100593	0.00100593	2.50143e-13	0.0250518	-0.00411953	-0.00411953	0.00411953	0	0.00479015	0.00479015	0.00479015	-9.77335e-13	920.333	920.333	244.869	244.549	286.586	286.586	363.865	363.865	869.249	869.249	577.329	577.329	209.339	209.339	355.801	356.097	0	31.0998	223.438	222.438	548.67	517.606	0	0	0	0	0	0	0	0	0	0	0	0	0.0060323	0.0605315	0.0605315	0.172445	-0.0694167	-0.0694167	9.82248e-13	9.82248e-13	0.241862	0.241862	0	0	-0.172445	-0.172445
12	0	3.35616e-29	-3.35616e-29	-3.35616e-29	0	1.91535e-29	-1.91535e-29	-1.91535e-29	0	0	-1.34542e-28	0	-1.11839e-17	1.79672e-17	0	-0.00175639	-0.00175639	7.98358e-05	7.98358e-05	-0.00183622	0	0	-1.49675e-28	0	1.79191e-14	-0.00124544	0	-4.78094e-15	-0.00300183	-0.00300183	-0.0154083	0.0154083	0.0216834	-0.0216834	0.00531469	-0.00938503	0.00300183	-74.9994	167.021	1.38314e-12	5.07644e-14	5.07644e-14	-4.23767e-13	3.80117e-30	-1.12361e-28	0.0238501	-0.32	-0.32	-0.0238501	0	0	0	0.295531	0.295531	0.295531	0.295531	0	0	-1.12955e-12	-1.12955e-12	-1.12955e-12	0.295531	0.295531	0.295531	0.295531	0	0	-5.31031e-12	-5.31031e-12	1.02249e-12	0.295531	0.295531	0.295531	0.295531	0	0	0.295531	0.295531	0.295531	74.9994	0	0	74.9994	74.9994	-1.02342e-13	-74.9994	-75.1162	-75.0599	-74.9994	-74.9994	-74.9994	1.02342e-13	1.02342e-13	1.02342e-13	1.02342e-13	0	0	3.12582e-13	1.02342e-13	1.02342e-13	0	0	0	0	0	0	2.19e-13	0	0	-1	-1	1	1	0	0	0	0	0	0.308598	0	0	-0.308598	0.308598	0.308598	0	0.00138914	0.00138914	0.00138914	0.00138914	0.00138914	0.00138914	0.00138914	0.576605	0.241862	-0.865316	0.865316	0.865316	0.0105948	0.0105948	-0.0680041	0.0680041	0.0680041	0.0407901	0	0.066136	0.0605315	0.00560447	75.0617	0.00267883	1.14962e-13	0.092881	-0.0412911	-0.0412911	0.0412911	-0.00100593	-0.00100593	0.00100593	-1.51318e-13	0.0253841	-0.00411953	-0.00411953	0.00411953	0	0.00479015	0.00479015	0.00479015	-4.53885e-13	698.231	698.231	422.152	421.832	403.912	403.912	303.767	303.767	792.889	792.889	609.777	609.777	650.253	650.253	816.919	817.215	0	167.021	376.543	375.543	739.842	572.856	0	0	0	0	0	0	0	0	0	0	0	0	0.00604162	0.0605315	0.0605315	0.172445	-0.0694167	-0.0694167	4.70351e-13	4.70351e-13	0.241862	0.241862	0	0	-0.172445	-0.172445
13	0	5.66375e-29	-5.66375e-29	-5.66375e-29	0	3.39843e-29	-3.39843e-29	-3.39843e-29	0	0	-2.27544e-28	0	-7.22326e-17	-8.64793e-17	0	-0.00175639	-0.00175639	7.98358e-05	7.98358e-05	-0.00183622	0	0	-2.20989e-28	0	4.38267e-14	-0.00124544	0	-3.08559e-14	-0.00300183	-0.00300183	-0.0154083	0.0154083	0.0216834	-0.0216834	0.000147327	-0.0205091	0.00300183	-405.533	751.986	3.28563e-12	-8.55182e-14	-8.55182e-14	-4.82033e-13	-9.17367e-29	-3.53405e-30	0.012726	-0.32	-0.32	-0.012726	0	0	0	0.295531	0.295531	0.295531	0.295531	0	0	-5.13954e-12	-5.13954e-12	-5.13954e-12	0.295531	0.295531	0.295531	0.295531	0	0	-2.99679e-12	-2.99679e-12	6.91751e-12	0.295531	0.295531	0.295531	0.295531	0	0	0.295531	0.295531	0.295531	405.533	0	0	405.533	405.533	-2.63496e-13	-405.533	-405.656	-405.594	-405.533	-405.533	-405.533	2.63496e-13	2.63496e-13	2.63496e-13	2.63496e-13	0	0	5.43411e-13	2.63496e-13	2.63496e-13	0	0	0	0	0	0	2.91578e-13	0	0	-1	-1	1	1	0	0	0	0	0	0.308598	0	0	-0.308598	0.308598	0.308598	0	0.00138914	0.00138914	0.00138914	0.00138914	0.00138914	0.00138914	0.00138914	0.576605	0.241862	-0.865316	0.865316	0.865316	0.0105948	0.0105948	-0.0680041	0.0680041	0.0680041	0.0467468	0	0.066136	0.0605315	0.00560447	405.595	0.0138029	1.52461e-13	0.092881	-0.0412911	-0.0412911	0.0412911	-0.00100593	-0.00100593	0.00100593	-4.60348e-13	0.0365082	-0.00411953	-0.00411953	0.00411953	0	0.00479015	0.00479015	0.00479015	-2.30987e-13	916.451	916.451	331.14	330.82	766.668	766.668	940.864	940.864	901.408	901.408	68.232	68.232	457.903	457.903	602	602.296	0	751.986	353.817	352.817	773.383	21.4323	0	0	0	0	0	0	0	0	0	0	0	0	8.48978e-05	0.0605315	0.0605315	0.172445	-0.0694167	-0.0694167	2.40202e-13	2.40202e-13	0.241862	0.241862	0	0	-0.172445	-0.172445
14	0	5.86476e-29	-5.86476e-29	-5.86476e-29	0	3.34678e-29	-3.34678e-29	-3.34678e-29	0	0	-2.3522e-28	0	-3.79192e-17	-3.19437e-17	0	-0.00175639	-0.00175639	7.98358e-05	7.98358e-05	-0.00183622	0	0	-1.67542e-28	0	3.13353e-14	-0.00124544	0	-3.68721e-14	-0.00300183	-0.00300183	-0.0154083	0.0154083	0.0216834	-0.0216834	0.00266029	-0.0146688	0.00300183	46.3802	89.349	2.4185e-12	-2.71098e-15	-2.71098e-15	-7.399e-13	-4.82925e-29	-1.57996e-30	0.0185663	-0.32	-0.32	-0.0185663	0	0	0	0.295531	0.295531	0.295531	0.295531	0	0	-4.43105e-12	-4.43105e-12	-4.43105e-12	0.295531	0.295531	0.295531	0.295531	0	0	7.57499e-14	7.57499e-14	6.10895e-12	0.295531	0.295531	0.295531	0.295531	0	0	0.295531	0.295531	0.295531	-46.3802	0	0	-46.3802	-46.3802	-4.02134e-15	46.3802	46.2607	46.3196	46.3802	46.3802	46.3802	4.02134e-15	4.02134e-15	4.02134e-15	4.02134e-15	0	0	1.85093e-13	4.02134e-15	4.02134e-15	0	0	0	0	0	0	1.88616e-13	0	0	-1	-1	1	1	0	0	0	0	0	0.308598	0	0	-0.308598	0.308598	0.308598	0	0.00138914	0.00138914	0.00138914	0.00138914	0.00138914	0.00138914	0.00138914	0.576605	0.241862	-0.865316	0.865316	0.865316	0.0105948	0.0105948	-0.0680041	0.0680041	0.0680041	0.0434194	0	0.066136	0.0605315	0.00560447	-46.3179	0.00796261	1.49615e-13	0.092881	-0.0412911	-0.0412911	0.0412911	-0.00100593	-0.00100593	0.00100593	-2.44973e-13	0.0306679	-0.00411953	-0.00411953	0.00411953	0	0.00479015	0.00479015	0.00479015	-2.06413e-13	586.355	586.355	223.37	223.05	452.507	452.507	966.058	966.058	797.178	797.178	78.8552	78.8552	144.362	144.362	86.9783	87.2739	0	89.349	94.2049	93.2049	172.125	82.8107	0	0	0	0	0	0	0	0	0	0	0	0	0.00341224	0.0605315	0.0605315	0.172445	-0.0694167	-0.0694167	2.06124e-13	2.06124e-13	0.241862	0.241862	0	0	-0.172445	-0.172445
15	0	6.52895e-29	-6.52895e-29	-6.52895e-29	0	3.75213e-29	-3.75213e-29	-3.75213e-29	0	0	-2.61385e-28	0	-3.46223e-17	1.16272e-18	0	-0.00175639	-0.00175639	7.98358e-05	7.98358e-05	-0.00183622	0	0	-1.5574e-28	0	3.70014e-14	-0.00124544	0	-1.64134e-14	-0.00300183	-0.00300183	-0.0154083	0.0154083	0.0216834	-0.0216834	0.00813037	-0.0108457	0.00300183	338.499	667.115	2.84072e-12	-2.96405e-14	-2.96405e-14	-7.87572e-13	-1.16119e-30	-2.09715e-29	0.0223894	-0.32	-0.32	-0.0223894	0	0	0	0.295531	0.295531	0.295531	0.295531	0	0	-1.15793e-12	-1.15793e-12	-1.15793e-12	0.295531	0.295531	0.295531	0.295531	0	0	-2.45857e-12	-2.45857e-12	5.19304e-12	0.295531	0.295531	0.295531	0.295531	0	0	0.295531	0.295531	0.295531	-338.499	0	0	-338.499	-338.499	1.87052e-13	338.499	338.378	338.438	338.499	338.499	338.499	-1.87052e-13	-1.87052e-13	-1.87052e-13	-1.87052e-13	0	0	9.61741e-14	-1.87052e-13	-1.87052e-13	0	0	0	0	0	0	2.95027e-13	0	0	-1	-1	1	1	0	0	0	0	0	0.308598	0	0	-0.308598	0.308598	0.308598	0	0.00138914	0.00138914	0.00138914	0.00138914	0.00138914	0.00138914	0.00138914	0.576605	0.241862	-0.865316	0.865316	0.865316	0.0105948	0.0105948	-0.0680041	0.0680041	0.0680041	0.0450664	0	0.066136	0.0605315	0.00560447	-338.436	0.00413951	1.4841e-13	0.092881	-0.0412911	-0.0412911	0.0412911	-0.00100593	-0.00100593	0.00100593	-8.18441e-14	0.0268448	-0.00411953	-0.00411953	0.00411953	0	0.00479015	0.00479015	0.00479015	-5.95449e-13	925.532	925.532	534.05	533.73	539.417	539.417	863.093	863.093	938.358	938.358	750.645	750.645	516.098	516.098	371.495	371.791	0	667.115	168.152	167.152	719.426	52.3458	0	0	0	0	0	0	0	0	0	0	0	0	0.00176525	0.0605315	0.0605315	0.172445	-0.0694167	-0.0694167	6.03077e-13	6.03077e-13	0.241862	0.241862	0	0	-0.172445	-0.172445
16	0	7.18223e-29	-7.18223e-29	-7.18223e-29	0	4.03791e-29	-4.03791e-29	-4.03791e-29	0	0	-2.87445e-28	0	-2.31834e-17	1.64998e-17	0	-0.00175639	-0.00175639	7.98358e-05	7.98358e-05	-0.00183622	0	0	-1.99653e-28	0	3.34034e-14	-0.00124544	0	-3.41747e-14	-0.00300183	-0.00300183	-0.0154083	0.0154083	0.0216834	-0.0216834	0.00709954	-0.00949725	0.00300183	459.042	143.962	2.6137e-12	-1.10907e-13	-1.10907e-13	-9.91443e-13	2.11879e-29	2.3288e-29	0.0237378	-0.32	-0.32	-0.0237378	0	0	0	0.295531	0.295531	0.295531	0.295531	0	0	-1.34096e-13	-1.34096e-13	-1.34096e-13	0.295531	0.295531	0.295531	0.295531	0	0	-1.65956e-12	-1.65956e-12	4.03635e-12	0.295531	0.295531	0.295531	0.295531	0	0	0.295531	0.295531	0.295531	-459.042	0	0	-459.042	-459.042	-2.88631e-14	459.042	458.924	458.982	459.042	459.042	459.042	2.88631e-14	2.88631e-14	2.88631e-14	2.88631e-14	0	0	2.54647e-13	2.88631e-14	2.88631e-14	0	0	0	0	0	0	2.35191e-13	0	0	-1	-1	1	1	0	0	0	0	0	0.308598	0	0	-0.308598	0.308598	0.308598	0	0.00138914	0.00138914	0.00138914	0.00138914	0.00138914	0.00138914	0.00138914	0.576605	0.241862	-0.865316	0.865316	0.865316	0.0105948	0.0105948	-0.0680041	0.0680041	0.0680041	0.0426871	0	0.066136	0.0605315	0.00560447	-458.98	0.00279105	8.44347e-14	0.092881	-0.0412911	-0.0412911	0.0412911	-0.00100593	-0.00100593	0.00100593	-2.28939e-16	0.0254964	-0.00411953	-0.00411953	0.00411953	0	0.00479015	0.00479015	0.00479015	-7.99162e-13	736.658	736.658	319.305	318.985	218.446	218.446	452.687	452.687	559.296	559.296	537.557	537.557	405.865	405.865	595.869	596.164	0	143.962	458.691	457.691	171.87	27.9435	0	0	0	0	0	0	0	0	0	0	0	0	0.00414455	0.0605315	0.0605315	0.172445	-0.0694167	-0.0694167	8.04121e-13	8.04121e-13	0.241862	0.241862	0	0	-0.172445	-0.172445
17	0	7.94374e-29	-7.94374e-29	-7.94374e-29	0	4.39768e-29	-4.39768e-29	-4.39768e-29	0	0	-3.19889e-28	0	-1.73679e-17	1.92169e-17	0	-0.00175639	-0.00175639	7.98358e-05	7.98358e-05	-0.00183622	0	0	-2.23236e-28	0	3.13851e-14	-0.00124544	0	-4.73616e-14	-0.00300183	-0.00300183	-0.0154083	0.0154083	0.0216834	-0.0216834	0.00707637	-0.00907193	0.00300183	-163.024	518.279	2.50142e-12	-1.82459e-13	-1.82459e-13	-1.19178e-12	-8.22147e-29	8.16977e-29	0.0241632	-0.32	-0.32	-0.0241632	0	0	0	0.295531	0.295531	0.295531	0.295531	0	0	-4.1914e-12	-4.1914e-12	-4.1914e-12	0.295531	0.295531	0.295531	0.295531	0	0	6.67191e-13	6.67191e-13	1.09237e-11	0.295531	0.295531	0.295531	0.295531	0	0	0.295531	0.295531	0.295531	163.024	0	0	163.024	163.024	-2.65047e-13	-163.024	-163.142	-163.084	-163.024	-163.024	-163.024	2.65047e-13	2.65047e-13	2.65047e-13	2.65047e-13	0	0	4.19843e-13	2.65047e-13	2.65047e-13	0	0	0	0	0	0	1.61246e-13	0	0	-1	-1	1	1	0	0	0	0	0	0.308598	0	0	-0.308598	0.308598	0.308598	0	0.00138914	0.00138914	0.00138914	0.00138914	0.00138914	0.00138914	0.00138914	0.576605	0.241862	-0.865316	0.865316	0.865316	0.0105948	0.0105948	-0.0680041	0.0680041	0.0680041	0.0422387	0	0.066136	0.0605315	0.00560447	163.086	0.00236573	6.49155e-14	0.092881	-0.0412911	-0.0412911	0.0412911	-0.00100593	-0.00100593	0.00100593	-1.03938e-12	0.025071	-0.00411953	-0.00411953	0.00411953	0	0.00479015	0.00479015	0.00479015	4.68946e-13	498.933	498.933	412.692	412.372	803.018	803.018	990.255	990.255	821.183	821.183	141.711	141.711	249.823	249.823	678.6	678.895	0	518.279	734.504	733.504	544.696	26.4526	0	0	0	0	0	0	0	0	0	0	0	0	0.00459304	0.0605315	0.0605315	0.172445	-0.0694167	-0.0694167	-4.71444e-13	-4.71444e-13	0.241862	0.241862	0	0	-0.172445	-0.172445
18	0	9.36837e-29	-9.36837e-29	-9.36837e-29	0	5.17894e-29	-5.17894e-29	-5.17894e-29	0	0	-3.76723e-28	0	-1.55611e-17	3.66189e-17	0	-0.00175639	-0.00175639	7.98358e-05	7.98358e-05	-0.00183622	0	0	-2.66977e-28	0	3.64016e-14	-0.00124544	0	-6.53228e-14	-0.00300183	-0.00300183	-0.0154083	0.0154083	0.0216834	-0.0216834	0.00630859	-0.007661	0.00300183	-128.482	57.1342	2.90717e-12	-1.57181e-13	-1.57181e-13	-1.41604e-12	-7.37093e-29	9.31911e-29	0.0255741	-0.32	-0.32	-0.0255741	0	0	0	0.295531	0.295531	0.295531	0.295531	0	0	-3.18183e-12	-3.18183e-12	-3.18183e-12	0.295531	0.295531	0.295531	0.295531	0	0	3.04865e-12	3.04865e-12	1.3441e-11	0.295531	0.295531	0.295531	0.295531	0	0	0.295531	0.295531	0.295531	128.482	0	0	128.482	128.482	-1.6947e-13	-128.482	-128.599	-128.543	-128.482	-128.482	-128.482	1.6947e-13	1.6947e-13	1.6947e-13	1.6947e-13	0	0	3.63571e-13	1.6947e-13	1.6947e-13	0	0	0	0	0	0	2.02188e-13	0	0	-1	-1	1	1	0	0	0	0	0	0.308598	0	0	-0.308598	0.308598	0.308598	0	0.00138914	0.00138914	0.00138914	0.00138914	0.00138914	0.00138914	0.00138914	0.576605	0.241862	-0.865316	0.865316	0.865316	0.0105948	0.0105948	-0.0680041	0.0680041	0.0680041	0.0400599	0	0.066136	0.0605315	0.00560447	128.545	0.000954788	3.40365e-14	0.092881	-0.0412911	-0.0412911	0.0412911	-0.00100593	-0.00100593	0.00100593	-9.11856e-13	0.0236601	-0.00411953	-0.00411953	0.00411953	0	0.00479015	0.00479015	0.00479015	-5.31927e-14	618.477	618.477	234.115	233.795	583.984	583.984	659.156	659.156	737.346	737.346	221.536	221.536	104.128	104.128	564.782	565.078	0	57.1342	818.448	817.448	265.648	208.549	0	0	0	0	0	0	0	0	0	0	0	0	0.00677176	0.0605315	0.0605315	0.172445	-0.0694167	-0.0694167	4.31704e-14	4.31704e-14	0.241862	0.241862	0	0	-0.172445	-0.172445
19	0	5.38174e-29	-5.38174e-29	-5.38174e-29	0	2.96399e-29	-2.96399e-29	-2.96399e-29	0	0	-2.17353e-28	0	-1.82018e-17	-1.5315e-17	0	-0.00175639	-0.00175639	7.98358e-05	7.98358e-05	-0.00183622	0	0	-1.61334e-28	0	2.00315e-14	-0.00124544	0	-3.47939e-14	-0.00300183	-0.00300183	-0.0154083	0.0154083	0.0216834	-0.0216834	0.00448353	-0.0111539	0.00300183	-176.23	208.826	1.60841e-12	-1.30079e-13	-1.30079e-13	-8.28387e-13	-2.86256e-29	-5.9902e-30	0.0220811	-0.32	-0.32	-0.0220811	0	0	0	0.295531	0.295531	0.295531	0.295531	0	0	-1.74644e-12	-1.74644e-12	-1.74644e-12	0.295531	0.295531	0.295531	0.295531	0	0	-4.24345e-12	-4.24345e-12	2.87548e-12	0.295531	0.295531	0.295531	0.295531	0	0	0.295531	0.295531	0.295531	176.23	0	0	176.23	176.23	-3.53811e-13	-176.23	-176.348	-176.291	-176.23	-176.23	-176.23	3.53811e-13	3.53811e-13	3.53811e-13	3.53811e-13	0	0	3.77633e-13	3.53811e-13	3.53811e-13	0	0	0	0	0	0	2.48147e-14	0	0	-1	-1	1	1	0	0	0	0	0	0.308598	0	0	-0.308598	0.308598	0.308598	0	0.00138914	0.00138914	0.00138914	0.00138914	0.00138914	0.00138914	0.00138914	0.576605	0.241862	-0.865316	0.865316	0.865316	0.0105948	0.0105948	-0.0680041	0.0680041	0.0680041	0.0417278	0	0.066136	0.0605315	0.00560447	176.292	0.00444773	-1.66607e-14	0.092881	-0.0412911	-0.0412911	0.0412911	-0.00100593	-0.00100593	0.00100593	-1.04061e-12	0.027153	-0.00411953	-0.00411953	0.00411953	0	0.00479015	0.00479015	0.00479015	9.44248e-13	90.6294	90.6294	567.091	566.771	702.922	702.922	675.613	675.613	559.702	559.702	276.585	276.585	864.617	864.617	993.25	993.546	0	208.826	641.308	640.308	345.155	136.364	0	0	0	0	0	0	0	0	0	0	0	0	0.00510387	0.0605315	0.0605315	0.172445	-0.0694167	-0.0694167	-9.31277e-13	-9.31277e-13	0.241862	0.241862	0	0	-0.172445	-0.172445
20	0	6.92522e-29	-6.92522e-29	-6.92522e-29	0	3.98585e-29	-3.98585e-29	-3.98585e-29	0	0	-2.79334e-28	0	-5.43771e-17	-5.71232e-17	0	-0.00175639	-0.00175639	7.98358e-05	7.98358e-05	-0.00183622	0	0	-2.4988e-28	0	3.97712e-14	-0.00124544	0	-3.15204e-14	-0.00300183	-0.00300183	-0.0154083	0.0154083	0.0216834	-0.0216834	0.00520976	-0.0122486	0.00300183	-51.9694	665.762	3.04979e-12	-1.09087e-13	-1.09087e-13	-8.26182e-13	-7.01316e-29	-7.03918e-30	0.0209865	-0.32	-0.32	-0.0209865	0	0	0	0.295531	0.295531	0.295531	0.295531	0	0	-2.01367e-13	-2.01367e-13	-2.01367e-13	0.295531	0.295531	0.295531	0.295531	0	0	-3.97509e-12	-3.97509e-12	5.51712e-12	0.295531	0.295531	0.295531	0.295531	0	0	0.295531	0.295531	0.295531	51.9694	0	0	51.9694	51.9694	-2.3885e-13	-51.9694	-52.0889	-52.0299	-51.9694	-51.9694	-51.9694	2.3885e-13	2.3885e-13	2.3885e-13	2.3885e-13	0	0	3.24321e-13	2.3885e-13	2.3885e-13	0	0	0	0	0	0	8.90325e-14	0	0	-1	-1	1	1	0	0	0	0	0	0.308598	0	0	-0.308598	0.308598	0.308598	0	0.00138914	0.00138914	0.00138914	0.00138914	0.00138914	0.00138914	0.00138914	0.576605	0.241862	-0.865316	0.865316	0.865316	0.0105948	0.0105948	-0.0680041	0.0680041	0.0680041	0.0435487	0	0.066136	0.0605315	0.00560447	52.0317	0.00554235	-1.24601e-14	0.092881	-0.0412911	-0.0412911	0.0412911	-0.00100593	-0.00100593	0.00100593	-1.17737e-12	0.0282477	-0.00411953	-0.00411953	0.00411953	0	0.00479015	0.00479015	0.00479015	8.0157e-14	289.593	289.593	8.76794	8.44794	341.571	341.571	607.378	607.378	343.64	343.64	310.996	310.996	881.819	881.819	794.765	795.06	0	665.762	465.238	464.238	707.264	41.5379	0	0	0	0	0	0	0	0	0	0	0	0	0.00328303	0.0605315	0.0605315	0.172445	-0.0694167	-0.0694167	-6.79316e-14	-6.79316e-14	0.241862	0.241862	0	0	-0.172445	-0.172445
21	0	9.72364e-29	-9.72364e-29	-9.72364e-29	0	5.49563e-29	-5.49563e-29	-5.49563e-29	0	0	-3.91107e-28	0	-5.02158e-17	-3.08385e-17	0	-0.00175639	-0.00175639	7.98358e-05	7.98358e-05	-0.00183622	0	0	-3.52272e-28	0	4.76083e-14	-0.00124544	0	-5.52399e-14	-0.00300183	-0.00300183	-0.0154083	0.0154083	0.0216834	-0.0216834	0.00690716	-0.0135015	0.00300183	47.341	253.347	3.70555e-12	-9.16679e-14	-9.16679e-14	-1.30122e-12	-2.03073e-29	1.91017e-29	0.0197336	-0.32	-0.32	-0.0197336	0	0	0	0.295531	0.295531	0.295531	0.295531	0	0	3.30624e-13	3.30624e-13	3.30624e-13	0.295531	0.295531	0.295531	0.295531	0	0	-5.6423e-13	-5.6423e-13	1.04284e-11	0.295531	0.295531	0.295531	0.295531	0	0	0.295531	0.295531	0.295531	-47.341	0	0	-47.341	-47.341	-2.28656e-13	47.341	47.2185	47.2805	47.341	47.341	47.341	2.28656e-13	2.28656e-13	2.28656e-13	2.28656e-13	0	0	4.14034e-13	2.28656e-13	2.28656e-13	0	0	0	0	0	0	1.93102e-13	0	0	-1	-1	1	1	0	0	0	0	0	0.308598	0	0	-0.308598	0.308598	0.308598	0	0.00138914	0.00138914	0.00138914	0.00138914	0.00138914	0.00138914	0.00138914	0.576605	0.241862	-0.865316	0.865316	0.865316	0.0105948	0.0105948	-0.0680041	0.0680041	0.0680041	0.046499	0	0.066136	0.0605315	0.00560447	-47.2787	0.00679532	6.45755e-14	0.092881	-0.0412911	-0.0412911	0.0412911	-0.00100593	-0.00100593	0.00100593	-1.0297e-12	0.0295006	-0.00411953	-0.00411953	0.00411953	0	0.00479015	0.00479015	0.00479015	-6.46968e-13	602.095	602.095	86.4062	86.0862	182.572	182.572	550.511	550.511	142.124	142.124	195.722	195.722	850.172	850.172	658.874	659.17	0	253.347	612.574	611.574	509.913	256.601	0	0	0	0	0	0	0	0	0	0	0	0	0.000332651	0.0605315	0.0605315	0.172445	-0.0694167	-0.0694167	6.48403e-13	6.48403e-13	0.241862	0.241862	0	0	-0.172445	-0.172445
22	0	1.08493e-28	-1.08493e-28	-1.08493e-28	0	6.12607e-29	-6.12607e-29	-6.12607e-29	0	0	-4.36185e-28	0	-4.65353e-17	-4.04596e-18	0	-0.00175639	-0.00175639	7.98358e-05	7.98358e-05	-0.00183622	0	0	-4.21203e-28	0	5.26323e-14	-0.00124544	0	-6.50086e-14	-0.00300183	-0.00300183	-0.0154083	0.0154083	0.0216834	-0.0216834	0.00705255	-0.00953129	0.00300183	41.4845	318.293	4.10041e-12	3.72968e-15	3.72968e-15	-1.46032e-12	8.54912e-29	-1.00003e-28	0.0237038	-0.32	-0.32	-0.0237038	0	0	0	0.295531	0.295531	0.295531	0.295531	0	0	-1.59419e-12	-1.59419e-12	-1.59419e-12	0.295531	0.295531	0.295531	0.295531	0	0	-7.3386e-12	-7.3386e-12	4.5851e-12	0.295531	0.295531	0.295531	0.295531	0	0	0.295531	0.295531	0.295531	-41.4845	0	0	-41.4845	-41.4845	-2.67722e-13	41.4845	41.3658	41.424	41.4845	41.4845	41.4845	2.67722e-13	2.67722e-13	2.67722e-13	2.67722e-13	0	0	4.84125e-13	2.67722e-13	2.67722e-13	0	0	0	0	0	0	2.2542e-13	0	0	-1	-1	1	1	0	0	0	0	0	0.308598	0	0	-0.308598	0.308598	0.308598	0	0.00138914	0.00138914	0.00138914	0.00138914	0.00138914	0.00138914	0.00138914	0.576605	0.241862	-0.865316	0.865316	0.865316	0.0105948	0.0105948	-0.0680041	0.0680041	0.0680041	0.0426742	0	0.066136	0.0605315	0.00560447	-41.4222	0.00282508	3.43765e-13	0.092881	-0.0412911	-0.0412911	0.0412911	-0.00100593	-0.00100593	0.00100593	-1.02672e-12	0.0255304	-0.00411953	-0.00411953	0.00411953	0	0.00479015	0.00479015	0.00479015	-8.03787e-13	724.936	724.936	609.927	609.607	203.725	203.725	886.476	886.476	461.84	461.84	203.404	203.404	802.816	802.816	745.693	745.988	0	318.293	137.002	136.002	468.883	150.625	0	0	0	0	0	0	0	0	0	0	0	0	0.0041575	0.0605315	0.0605315	0.172445	-0.0694167	-0.0694167	8.26754e-13	8.26754e-13	0.241862	0.241862	0	0	-0.172445	-0.172445
23	0	1.01989e-28	-1.01989e-28	-1.01989e-28	0	5.77408e-29	-5.77408e-29	-5.77408e-29	0	0	-4.09497e-28	0	-4.63103e-17	-6.48596e-18	0	-0.00175639	-0.00175639	7.98358e-05	7.98358e-05	-0.00183622	0	0	-3.8736e-28	0	5.07206e-14	-0.00124544	0	-4.55565e-14	-0.00300183	-0.00300183	-0.0154083	0.0154083	0.0216834	-0.0216834	0.00991585	-0.0105406	0.00300183	387.139	536.755	3.94169e-12	1.60944e-14	1.60944e-14	-1.35146e-12	8.32015e-29	-8.13378e-29	0.0226945	-0.32	-0.32	-0.0226945	0	0	0	0.295531	0.295531	0.295531	0.295531	0	0	-2.65395e-12	-2.65395e-12	-2.65395e-12	0.295531	0.295531	0.295531	0.295531	0	0	-5.72646e-12	-5.72646e-12	4.77627e-12	0.295531	0.295531	0.295531	0.295531	0	0	0.295531	0.295531	0.295531	-387.139	0	0	-387.139	-387.139	-1.73989e-13	387.139	387.017	387.079	387.139	387.139	387.139	1.73989e-13	1.73989e-13	1.73989e-13	1.73989e-13	0	0	4.12315e-13	1.73989e-13	1.73989e-13	0	0	0	0	0	0	2.48256e-13	0	0	-1	-1	1	1	0	0	0	0	0	0.308598	0	0	-0.308598	0.308598	0.308598	0	0.00138914	0.00138914	0.00138914	0.00138914	0.00138914	0.00138914	0.00138914	0.576605	0.241862	-0.865316	0.865316	0.865316	0.0105948	0.0105948	-0.0680041	0.0680041	0.0680041	0.0465468	0	0.066136	0.0605315	0.00560447	-387.077	0.00383442	3.68193e-13	0.092881	-0.0412911	-0.0412911	0.0412911	-0.00100593	-0.00100593	0.00100593	-7.13916e-13	0.0265397	-0.00411953	-0.00411953	0.00411953	0	0.00479015	0.00479015	0.00479015	-1.02661e-12	790.789	790.789	520.443	520.123	125.089	125.089	906.663	906.663	561.204	561.204	130.97	130.97	728.137	728.137	483.396	483.692	0	536.755	8.71093	7.71093	606.886	70.1664	0	0	0	0	0	0	0	0	0	0	0	0	0.000284864	0.0605315	0.0605315	0.172445	-0.0694167	-0.0694167	1.04459e-12	1.04459e-12	0.241862	0.241862	0	0	-0.172445	-0.172445
24	0	9.52574e-29	-9.52574e-29	-9.52574e-29	0	5.57222e-29	-5.57222e-29	-5.57222e-29	0	0	-3.82573e-28	0	-7.79637e-17	-5.34018e-17	0	-0.00175639	-0.00175639	7.98358e-05	7.98358e-05	-0.00183622	0	0	-3.87761e-28	0	6.19796e-14	-0.00124544	0	-4.07523e-14	-0.00300183	-0.00300183	-0.0154083	0.0154083	0.0216834	-0.0216834	0.00588445	-0.0115804	0.00300183	169.795	691.54	4.70447e-12	4.89864e-15	4.89864e-15	-1.01196e-12	9.5902e-29	-6.58302e-29	0.0216546	-0.32	-0.32	-0.0216546	0	0	0	0.295531	0.295531	0.295531	0.295531	0	0	-3.75033e-12	-3.75033e-12	-3.75033e-12	0.295531	0.295531	0.295531	0.295531	0	0	-4.65599e-12	-4.65599e-12	6.86146e-12	0.295531	0.295531	0.295531	0.295531	0	0	0.295531	0.295531	0.295531	-169.795	0	0	-169.795	-169.795	-1.84693e-13	169.795	169.676	169.735	169.795	169.795	169.795	1.84693e-13	1.84693e-13	1.84693e-13	1.84693e-13	0	0	4.61211e-13	1.84693e-13	1.84693e-13	0	0	0	0	0	0	2.8804e-13	0	0	-1	-1	1	1	0	0	0	0	0	0.308598	0	0	-0.308598	0.308598	0.308598	0	0.00138914	0.00138914	0.00138914	0.00138914	0.00138914	0.00138914	0.00138914	0.576605	0.241862	-0.865316	0.865316	0.865316	0.0105948	0.0105948	-0.0680041	0.0680041	0.0680041	0.0435552	0	0.066136	0.0605315	0.00560447	-169.733	0.00487423	2.39561e-13	0.092881	-0.0412911	-0.0412911	0.0412911	-0.00100593	-0.00100593	0.00100593	-7.28066e-13	0.0275795	-0.00411953	-0.00411953	0.00411953	0	0.00479015	0.00479015	0.00479015	-1.14619e-12	910.987	910.987	623.396	623.076	167.748	167.748	987.103	987.103	727.854	727.854	119.884	119.884	808.664	808.664	493.998	494.293	0	691.54	108.163	107.163	817.784	126.279	0	0	0	0	0	0	0	0	0	0	0	0	0.00327646	0.0605315	0.0605315	0.172445	-0.0694167	-0.0694167	1.16075e-12	1.16075e-12	0.241862	0.241862	0	0	-0.172445	-0.172445
25	0	2.45963e-29	-2.45963e-29	-2.45963e-29	0	1.39587e-29	-1.39587e-29	-1.39587e-29	0	0	-9.95034e-29	0	-1.44573e-17	-1.15354e-17	0	-0.00175639	-0.00175639	7.98358e-05	7.98358e-05	-0.00183622	0	0	-1.73743e-28	0	1.25111e-14	-0.00124544	0	-1.92749e-14	-0.00300183	-0.00300183	-0.0154083	0.0154083	0.0216834	-0.0216834	0.000395209	-0.0160785	0.00300183	-826.733	366.539	9.70135e-13	1.0674e-13	1.0674e-13	-3.21112e-13	1.50449e-28	-9.23269e-29	0.0171566	-0.32	-0.32	-0.0171566	0	0	0	0.295531	0.295531	0.295531	0.295531	0	0	-3.70043e-12	-3.70043e-12	-3.70043e-12	0.295531	0.295531	0.295531	0.295531	0	0	-2.39932e-12	-2.39932e-12	6.17801e-12	0.295531	0.295531	0.295531	0.295531	0	0	0.295531	0.295531	0.295531	826.733	0	0	826.733	826.733	4.08731e-14	-826.733	-826.851	-826.793	-826.733	-826.733	-826.733	-4.08731e-14	-4.08731e-14	-4.08731e-14	-4.08731e-14	0	0	1.63447e-13	-4.08731e-14	-4.08731e-14	0	0	0	0	0	0	2.12834e-13	0	0	-1	-1	1	1	0	0	0	0	0	0.308598	0	0	-0.308598	0.308598	0.308598	0	0.00138914	0.00138914	0.00138914	0.00138914	0.00138914	0.00138914	0.00138914	0.576605	0.241862	-0.865316	0.865316	0.865316	0.0105948	0.0105948	-0.0680041	0.0680041	0.0680041	0.042564	0	0.066136	0.0605315	0.00560447	826.795	0.00937228	2.39317e-13	0.092881	-0.0412911	-0.0412911	0.0412911	-0.00100593	-0.00100593	0.00100593	-5.53497e-13	0.0320776	-0.00411953	-0.00411953	0.00411953	0	0.00479015	0.00479015	0.00479015	-1.00704e-12	669.782	669.782	731.48	731.16	16.7724	16.7724	333.037	333.037	893.942	893.942	294.061	294.061	493.303	493.303	211.174	211.469	0	366.539	12.8611	11.8611	792.454	425.951	0	0	0	0	0	0	0	0	0	0	0	0	0.00426764	0.0605315	0.0605315	0.172445	-0.0694167	-0.0694167	1.01457e-12	1.01457e-12	0.241862	0.241862	0	0	-0.172445	-0.172445
26	0	4.62036e-29	-4.62036e-29	-4.62036e-29	0	2.60501e-29	-2.60501e-29	-2.60501e-29	0	0	-1.85884e-28	0	-2.28738e-17	-1.38057e-17	0	-0.00175639	-0.00175639	7.98358e-05	7.98358e-05	-0.00183622	0	0	-1.70373e-28	0	2.21061e-14	-0.00124544	0	-3.04051e-14	-0.00300183	-0.00300183	-0.0154083	0.0154083	0.0216834	-0.0216834	0.00245148	-0.0179382	0.00300183	-613.212	182.463	1.72463e-12	2.26965e-14	2.26965e-14	-6.27134e-13	1.09288e-28	1.63937e-29	0.0152969	-0.32	-0.32	-0.0152969	0	0	0	0.295531	0.295531	0.295531	0.295531	0	0	-3.20857e-12	-3.20857e-12	-3.20857e-12	0.295531	0.295531	0.295531	0.295531	0	0	4.00809e-12	4.00809e-12	1.3604e-11	0.295531	0.295531	0.295531	0.295531	0	0	0.295531	0.295531	0.295531	613.212	0	0	613.212	613.212	1.45332e-13	-613.212	-613.334	-613.272	-613.212	-613.212	-613.212	-1.45332e-13	-1.45332e-13	-1.45332e-13	-1.45332e-13	0	0	1.18716e-13	-1.45332e-13	-1.45332e-13	0	0	0	0	0	0	2.75049e-13	0	0	-1	-1	1	1	0	0	0	0	0	0.308598	0	0	-0.308598	0.308598	0.308598	0	0.00138914	0.00138914	0.00138914	0.00138914	0.00138914	0.00138914	0.00138914	0.576605	0.241862	-0.865316	0.865316	0.865316	0.0105948	0.0105948	-0.0680041	0.0680041	0.0680041	0.04648	0	0.066136	0.0605315	0.00560447	613.274	0.0112319	5.41451e-14	0.092881	-0.0412911	-0.0412911	0.0412911	-0.00100593	-0.00100593	0.00100593	-5.03059e-13	0.0339372	-0.00411953	-0.00411953	0.00411953	0	0.00479015	0.00479015	0.00479015	-8.94118e-13	842.172	842.172	781.567	781.247	262.386	262.386	185.318	185.318	951.757	951.757	431.612	431.612	688.074	688.074	137.072	137.368	0	182.463	470.681	469.681	740.633	558.206	0	0	0	0	0	0	0	0	0	0	0	0	0.000351711	0.0605315	0.0605315	0.172445	-0.0694167	-0.0694167	8.81275e-13	8.81275e-13	0.241862	0.241862	0	0	-0.172445	-0.172445
27	0	2.7668e-29	-2.7668e-29	-2.7668e-29	0	1.47914e-29	-1.47914e-29	-1.47914e-29	0	0	-1.10739e-28	0	4.74029e-18	2.26772e-17	0	-0.00175639	-0.00175639	7.98358e-05	7.98358e-05	-0.00183622	0	0	-7.01938e-29	0	6.64626e-15	-0.00124544	0	-1.98308e-14	-0.00300183	-0.00300183	-0.0154083	0.0154083	0.0216834	-0.0216834	0.00280414	-0.0164504	0.00300183	-454.635	155.16	5.71143e-13	-4.14957e-16	-4.14957e-16	-4.88534e-13	7.71814e-29	1.67152e-29	0.0167847	-0.32	-0.32	-0.0167847	0	0	0	0.295531	0.295531	0.295531	0.295531	0	0	-1.32435e-12	-1.32435e-12	-1.32435e-12	0.295531	0.295531	0.295531	0.295531	0	0	2.45239e-12	2.45239e-12	8.66834e-12	0.295531	0.295531	0.295531	0.295531	0	0	0.295531	0.295531	0.295531	454.635	0	0	454.635	454.635	2.06647e-13	-454.635	-454.756	-454.695	-454.635	-454.635	-454.635	-2.06647e-13	-2.06647e-13	-2.06647e-13	-2.06647e-13	0	0	4.72754e-14	-2.06647e-13	-2.06647e-13	0	0	0	0	0	0	2.64503e-13	0	0	-1	-1	1	1	0	0	0	0	0	0.308598	0	0	-0.308598	0.308598	0.308598	0	0.00138914	0.00138914	0.00138914	0.00138914	0.00138914	0.00138914	0.00138914	0.576605	0.241862	-0.865316	0.865316	0.865316	0.0105948	0.0105948	-0.0680041	0.0680041	0.0680041	0.0453449	0	0.066136	0.0605315	0.00560447	454.697	0.00974421	1.29405e-13	0.092881	-0.0412911	-0.0412911	0.0412911	-0.00100593	-0.00100593	0.00100593	1.15659e-14	0.0324495	-0.00411953	-0.00411953	0.00411953	0	0.00479015	0.00479015	0.00479015	-7.692e-13	814.518	814.518	682.442	682.122	315.734	315.734	192.574	192.574	753.588	753.588	538.896	538.896	545.476	545.476	120.112	120.408	0	155.16	324.597	323.597	477.454	322.329	0	0	0	0	0	0	0	0	0	0	0	0	0.00148679	0.0605315	0.0605315	0.172445	-0.0694167	-0.0694167	7.61321e-13	7.61321e-13	0.241862	0.241862	0	0	-0.172445	-0.172445
28	0	-3.18578e-30	3.18578e-30	3.18578e-30	0	-2.75833e-30	2.75833e-30	2.75833e-30	0	0	1.3746e-29	0	2.84659e-17	5.47851e-17	0	-0.00175639	-0.00175639	7.98358e-05	7.98358e-05	-0.00183622	0	0	4.66545e-29	0	-9.38332e-15	-0.00124544	0	-5.77463e-15	-0.00300183	-0.00300183	-0.0154083	0.0154083	0.0216834	-0.0216834	4.80413e-05	-0.0127399	0.00300183	-506.596	24.7933	-6.69287e-13	-6.25468e-14	-6.25468e-14	-9.15401e-14	7.03289e-29	5.55551e-29	0.0204952	-0.32	-0.32	-0.0204952	0	0	0	0.295531	0.295531	0.295531	0.295531	0	0	-2.58958e-12	-2.58958e-12	-2.58958e-12	0.295531	0.295531	0.295531	0.295531	0	0	3.14534e-12	3.14534e-12	5.72118e-12	0.295531	0.295531	0.295531	0.295531	0	0	0.295531	0.295531	0.295531	506.596	0	0	506.596	506.596	8.40414e-14	-506.596	-506.711	-506.657	-506.596	-506.596	-506.596	-8.40414e-14	-8.40414e-14	-8.40414e-14	-8.40414e-14	0	0	1.57712e-13	-8.40414e-14	-8.40414e-14	0	0	0	0	0	0	2.51827e-13	0	0	-1	-1	1	1	0	0	0	0	0	0.308598	0	0	-0.308598	0.308598	0.308598	0	0.00138914	0.00138914	0.00138914	0.00138914	0.00138914	0.00138914	0.00138914	0.576605	0.241862	-0.865316	0.865316	0.865316	0.0105948	0.0105948	-0.0680041	0.0680041	0.0680041	0.0388783	0	0.066136	0.0605315	0.00560447	506.659	0.00603367	9.26576e-14	0.092881	-0.0412911	-0.0412911	0.0412911	-0.00100593	-0.00100593	0.00100593	5.51037e-13	0.028739	-0.00411953	-0.00411953	0.00411953	0	0.00479015	0.00479015	0.00479015	-3.75854e-13	772.76	772.76	863.141	862.821	529.04	529.04	169.266	169.266	784.524	784.524	364.725	364.725	599.277	599.277	194.367	194.662	0	24.7933	456.32	455.32	237.926	213.168	0	0	0	0	0	0	0	0	0	0	0	0	0.00795342	0.0605315	0.0605315	0.172445	-0.0694167	-0.0694167	3.65728e-13	3.65728e-13	0.241862	0.241862	0	0	-0.172445	-0.172445
29	0	1.109e-30	-1.109e-30	-1.109e-30	0	3.27846e-31	-3.27846e-31	-3.27846e-31	0	0	-3.70751e-30	0	1.2509e-17	3.26465e-17	0	-0.00175639	-0.00175639	7.98358e-05	7.98358e-05	-0.00183622	0	0	2.83732e-29	0	-1.90918e-15	-0.00124544	0	1.17776e-15	-0.00300183	-0.00300183	-0.0154083	0.0154083	0.0216834	-0.0216834	0.00113691	-0.0118996	0.00300183	-346.687	384.236	-1.29449e-13	-8.37004e-14	-8.37004e-14	-5.69553e-14	1.27195e-30	-1.12886e-30	0.0213355	-0.32	-0.32	-0.0213355	0	0	0	0.295531	0.295531	0.295531	0.295531	0	0	-2.38398e-12	-2.38398e-12	-2.38398e-12	0.295531	0.295531	0.295531	0.295531	0	0	-2.71945e-12	-2.71945e-12	3.27393e-13	0.295531	0.295531	0.295531	0.295531	0	0	0.295531	0.295531	0.295531	346.687	0	0	346.687	346.687	-1.24385e-14	-346.687	-346.802	-346.747	-346.687	-346.687	-346.687	1.24385e-14	1.24385e-14	1.24385e-14	1.24385e-14	0	0	2.26271e-13	1.24385e-14	1.24385e-14	0	0	0	0	0	0	2.22742e-13	0	0	-1	-1	1	1	0	0	0	0	0	0.308598	0	0	-0.308598	0.308598	0.308598	0	0.00138914	0.00138914	0.00138914	0.00138914	0.00138914	0.00138914	0.00138914	0.576605	0.241862	-0.865316	0.865316	0.865316	0.0105948	0.0105948	-0.0680041	0.0680041	0.0680041	0.0391268	0	0.066136	0.0605315	0.00560447	346.749	0.00519337	1.17654e-13	0.092881	-0.0412911	-0.0412911	0.0412911	-0.00100593	-0.00100593	0.00100593	3.86124e-13	0.0278987	-0.00411953	-0.00411953	0.00411953	0	0.00479015	0.00479015	0.00479015	-7.39585e-14	701.448	701.448	659.641	659.321	653.491	653.491	297.096	297.096	940.73	940.73	554.261	554.261	967.389	967.389	579.295	579.59	0	384.236	354.149	353.149	413.03	28.8285	0	0	0	0	0	0	0	0	0	0	0	0	0.00770485	0.0605315	0.0605315	0.172445	-0.0694167	-0.0694167	8.23026e-14	8.23026e-14	0.241862	0.241862	0	0	-0.172445	-0.172445
30	0	2.9225e-29	-2.9225e-29	-2.9225e-29	0	1.58707e-29	-1.58707e-29	-1.58707e-29	0	0	-1.16405e-28	0	1.22274e-17	5.87451e-17	0	-0.00175639	-0.00175639	7.98358e-05	7.98358e-05	-0.00183622	0	0	-1.35037e-28	0	9.00646e-15	-0.00124544	0	-2.75918e-14	-0.00300183	-0.00300183	-0.0154083	0.0154083	0.0216834	-0.0216834	0.000907106	-0.0107838	0.00300183	-463.489	140.868	7.42416e-13	2.88704e-14	2.88704e-14	-4.82145e-13	7.07283e-30	-8.7809e-29	0.0224513	-0.32	-0.32	-0.0224513	0	0	0	0.295531	0.295531	0.295531	0.295531	0	0	-1.5332e-12	-1.5332e-12	-1.5332e-12	0.295531	0.295531	0.295531	0.295531	0	0	-5.62656e-12	-5.62656e-12	-3.02163e-14	0.295531	0.295531	0.295531	0.295531	0	0	0.295531	0.295531	0.295531	463.489	0	0	463.489	463.489	-1.02214e-13	-463.489	-463.603	-463.55	-463.489	-463.489	-463.489	1.02214e-13	1.02214e-13	1.02214e-13	1.02214e-13	0	0	4.03331e-13	1.02214e-13	1.02214e-13	0	0	0	0	0	0	3.13664e-13	0	0	-1	-1	1	1	0	0	0	0	0	0.308598	0	0	-0.308598	0.308598	0.308598	0	0.00138914	0.00138914	0.00138914	0.00138914	0.00138914	0.00138914	0.00138914	0.576605	0.241862	-0.865316	0.865316	0.865316	0.0105948	0.0105948	-0.0680041	0.0680041	0.0680041	0.0377812	0	0.066136	0.0605315	0.00560447	463.551	0.00407755	4.28546e-13	0.092881	-0.0412911	-0.0412911	0.0412911	-0.00100593	-0.00100593	0.00100593	3.38255e-13	0.0267829	-0.00411953	-0.00411953	0.00411953	0	0.00479015	0.00479015	0.00479015	-8.43239e-13	993.9	993.9	480.868	480.548	447.107	447.107	201.158	201.158	524.139	524.139	275.591	275.591	902.308	902.308	482.572	482.868	0	140.868	16.1803	15.1803	268.05	127.217	0	0	0	0	0	0	0	0	0	0	0	0	0.00905048	0.0605315	0.0605315	0.172445	-0.0694167	-0.0694167	8.60897e-13	8.60897e-13	0.241862	0.241862	0	0	-0.172445	-0.172445
31	0	2.55324e-29	-2.55324e-29	-2.55324e-29	0	1.48565e-29	-1.48565e-29	-1.48565e-29	0	0	-1.0175e-28	0	-8.52904e-18	2.50777e-17	0	-0.00175639	-0.00175639	7.98358e-05	7.98358e-05	-0.00183622	0	0	-1.01792e-28	0	1.59448e-14	-0.00124544	0	-1.76046e-14	-0.00300183	-0.00300183	-0.0154083	0.0154083	0.0216834	-0.0216834	0.000203042	-0.0101285	0.00300183	-368.814	60.4004	1.21422e-12	4.50789e-14	4.50789e-14	-2.82827e-13	-9.23285e-30	-8.91909e-29	0.0231066	-0.32	-0.32	-0.0231066	0	0	0	0.295531	0.295531	0.295531	0.295531	0	0	-1.35472e-12	-1.35472e-12	-1.35472e-12	0.295531	0.295531	0.295531	0.295531	0	0	-4.41794e-12	-4.41794e-12	1.02284e-12	0.295531	0.295531	0.295531	0.295531	0	0	0.295531	0.295531	0.295531	368.814	0	0	368.814	368.814	5.81956e-14	-368.814	-368.926	-368.874	-368.814	-368.814	-368.814	-5.81956e-14	-5.81956e-14	-5.81956e-14	-5.81956e-14	0	0	2.1574e-13	-5.81956e-14	-5.81956e-14	0	0	0	0	0	0	2.85349e-13	0	0	-1	-1	1	1	0	0	0	0	0	0.308598	0	0	-0.308598	0.308598	0.308598	0	0.00138914	0.00138914	0.00138914	0.00138914	0.00138914	0.00138914	0.00138914	0.576605	0.241862	-0.865316	0.865316	0.865316	0.0105948	0.0105948	-0.0680041	0.0680041	0.0680041	0.0364219	0	0.066136	0.0605315	0.00560447	368.876	0.00342228	1.80765e-13	0.092881	-0.0412911	-0.0412911	0.0412911	-0.00100593	-0.00100593	0.00100593	2.4821e-13	0.0261276	-0.00411953	-0.00411953	0.00411953	0	0.00479015	0.00479015	0.00479015	-8.14182e-13	901.804	901.804	330.211	329.891	373.852	373.852	649.635	649.635	882.236	882.236	662.621	662.621	991.226	991.226	544.533	544.828	0	60.4004	178.423	177.423	412.858	352.493	0	0	0	0	0	0	0	0	0	0	0	0	0.0104098	0.0605315	0.0605315	0.172445	-0.0694167	-0.0694167	8.27956e-13	8.27956e-13	0.241862	0.241862	0	0	-0.172445	-0.172445
32	0	-5.53826e-29	5.53826e-29	5.53826e-29	0	-3.15553e-29	3.15553e-29	3.15553e-29	0	0	2.23198e-28	0	3.19824e-17	1.89797e-17	0	-0.00175639	-0.00175639	7.98358e-05	7.98358e-05	-0.00183622	0	0	1.78017e-28	0	-2.91829e-14	-0.00124544	0	4.72546e-14	-0.00300183	-0.00300183	-0.0154083	0.0154083	0.0216834	-0.0216834	0.000266483	-0.0165484	0.00300183	-507.097	570.675	-2.25531e-12	3.6327e-14	3.6327e-14	7.05734e-13	-2.73769e-31	-2.11088e-29	0.0166867	-0.32	-0.32	-0.0166867	0	0	0	0.295531	0.295531	0.295531	0.295531	0	0	2.06863e-12	2.06863e-12	2.06863e-12	0.295531	0.295531	0.295531	0.295531	0	0	-5.69638e-15	-5.69638e-15	-5.40186e-13	0.295531	0.295531	0.295531	0.295531	0	0	0.295531	0.295531	0.295531	507.097	0	0	507.097	507.097	3.11084e-13	-507.097	-507.216	-507.157	-507.097	-507.097	-507.097	-3.11084e-13	-3.11084e-13	-3.11084e-13	-3.11084e-13	0	0	-1.41251e-13	-3.11084e-13	-3.11084e-13	0	0	0	0	0	0	1.76908e-13	0	0	-1	-1	1	1	0	0	0	0	0	0.308598	0	0	-0.308598	0.308598	0.308598	0	0.00138914	0.00138914	0.00138914	0.00138914	0.00138914	0.00138914	0.00138914	0.576605	0.241862	-0.865316	0.865316	0.865316	0.0105948	0.0105948	-0.0680041	0.0680041	0.0680041	0.0429052	0	0.066136	0.0605315	0.00560447	507.159	0.00984221	8.40779e-14	0.092881	-0.0412911	-0.0412911	0.0412911	-0.00100593	-0.00100593	0.00100593	7.76974e-13	0.0325475	-0.00411953	-0.00411953	0.00411953	0	0.00479015	0.00479015	0.00479015	-7.35933e-13	550.258	550.258	72.0432	71.7232	73.0465	73.0465	200.406	200.406	295.845	295.845	631.193	631.193	804.866	804.866	0.816746	1.11228	0	570.675	1.34332	0.343322	711.915	141.275	0	0	0	0	0	0	0	0	0	0	0	0	0.00392644	0.0605315	0.0605315	0.172445	-0.0694167	-0.0694167	7.3595e-13	7.3595e-13	0.241862	0.241862	0	0	-0.172445	-0.172445
33	0	-6.79111e-29	6.79111e-29	6.79111e-29	0	-3.86779e-29	3.86779e-29	3.86779e-29	0	0	2.73759e-28	0	3.8144e-17	2.02094e-17	0	-0.00175639	-0.00175639	7.98358e-05	7.98358e-05	-0.00183622	0	0	2.6172e-28	0	-3.56552e-14	-0.00124544	0	7.06776e-14	-0.00300183	-0.00300183	-0.0154083	0.0154083	0.0216834	-0.0216834	0.00324738	-0.016613	0.00300183	-221.295	133.926	-2.75643e-12	9.56548e-14	9.56548e-14	8.6761e-13	-2.35092e-30	-1.65325e-29	0.0166221	-0.32	-0.32	-0.0166221	0	0	0	0.295531	0.295531	0.295531	0.295531	0	0	1.16475e-12	1.16475e-12	1.16475e-12	0.295531	0.295531	0.295531	0.295531	0	0	4.46404e-12	4.46404e-12	2.34242e-12	0.295531	0.295531	0.295531	0.295531	0	0	0.295531	0.295531	0.295531	221.295	0	0	221.295	221.295	4.14224e-13	-221.295	-221.417	-221.355	-221.295	-221.295	-221.295	-4.14224e-13	-4.14224e-13	-4.14224e-13	-4.14224e-13	0	0	-2.59929e-13	-4.14224e-13	-4.14224e-13	0	0	0	0	0	0	1.60724e-13	0	0	-1	-1	1	1	0	0	0	0	0	0.308598	0	0	-0.308598	0.308598	0.308598	0	0.00138914	0.00138914	0.00138914	0.00138914	0.00138914	0.00138914	0.00138914	0.576605	0.241862	-0.865316	0.865316	0.865316	0.0105948	0.0105948	-0.0680041	0.0680041	0.0680041	0.0459508	0	0.066136	0.0605315	0.00560447	221.357	0.00990682	-1.68513e-13	0.092881	-0.0412911	-0.0412911	0.0412911	-0.00100593	-0.00100593	0.00100593	9.53323e-13	0.0326121	-0.00411953	-0.00411953	0.00411953	0	0.00479015	0.00479015	0.00479015	-2.5897e-13	485.149	485.149	306.276	305.956	317.221	317.221	657.463	657.463	668.102	668.102	856.922	856.922	530.631	530.631	17.5377	17.8333	0	133.926	389.078	388.078	893.43	759.539	0	0	0	0	0	0	0	0	0	0	0	0	0.000880933	0.0605315	0.0605315	0.172445	-0.0694167	-0.0694167	2.4474e-13	2.4474e-13	0.241862	0.241862	0	0	-0.172445	-0.172445
34	0	-7.76479e-29	7.76479e-29	7.76479e-29	0	-4.40206e-29	4.40206e-29	4.40206e-29	0	0	3.12408e-28	0	3.65407e-17	6.92654e-18	0	-0.00175639	-0.00175639	7.98358e-05	7.98358e-05	-0.00183622	0	0	3.11388e-28	0	-3.91073e-14	-0.00124544	0	9.27012e-14	-0.00300183	-0.00300183	-0.0154083	0.0154083	0.0216834	-0.0216834	0.00603984	-0.0124564	0.00300183	196.707	136.7	-3.0354e-12	1.05407e-13	1.05407e-13	1.02049e-12	6.8844e-30	-2.18822e-29	0.0207787	-0.32	-0.32	-0.0207787	0	0	0	0.295531	0.295531	0.295531	0.295531	0	0	4.19764e-12	4.19764e-12	4.19764e-12	0.295531	0.295531	0.295531	0.295531	0	0	4.59544e-12	4.59544e-12	2.15488e-13	0.295531	0.295531	0.295531	0.295531	0	0	0.295531	0.295531	0.295531	-196.707	0	0	-196.707	-196.707	3.76991e-13	196.707	196.586	196.646	196.707	196.707	196.707	-3.76991e-13	-3.76991e-13	-3.76991e-13	-3.76991e-13	0	0	-3.66637e-13	-3.76991e-13	-3.76991e-13	0	0	0	0	0	0	1.07854e-14	0	0	-1	-1	1	1	0	0	0	0	0	0.308598	0	0	-0.308598	0.308598	0.308598	0	0.00138914	0.00138914	0.00138914	0.00138914	0.00138914	0.00138914	0.00138914	0.576605	0.241862	-0.865316	0.865316	0.865316	0.0105948	0.0105948	-0.0680041	0.0680041	0.0680041	0.0445866	0	0.066136	0.0605315	0.00560447	-196.644	0.00575017	-3.39549e-13	0.092881	-0.0412911	-0.0412911	0.0412911	-0.00100593	-0.00100593	0.00100593	7.34996e-13	0.0284555	-0.00411953	-0.00411953	0.00411953	0	0.00479015	0.00479015	0.00479015	4.48364e-13	18.3474	18.3474	341.998	341.678	309.087	309.087	498.835	498.835	120.837	120.837	801.321	801.321	570.484	570.484	37.3792	37.6747	0	136.7	419.813	418.813	964.799	828.134	0	0	0	0	0	0	0	0	0	0	0	0	0.00224513	0.0605315	0.0605315	0.172445	-0.0694167	-0.0694167	-4.63024e-13	-4.63024e-13	0.241862	0.241862	0	0	-0.172445	-0.172445
35	0	-8.0863e-29	8.0863e-29	8.0863e-29	0	-4.69196e-29	4.69196e-29	4.69196e-29	0	0	3.25426e-28	0	6.40562e-17	5.34025e-17	0	-0.00175639	-0.00175639	7.98358e-05	7.98358e-05	-0.00183622	0	0	3.00406e-28	0	-4.95091e-14	-0.00124544	0	8.10398e-14	-0.00300183	-0.00300183	-0.0154083	0.0154083	0.0216834	-0.0216834	0.00497606	-0.0136256	0.00300183	-246.126	103.813	-3.77613e-12	5.60964e-14	5.60964e-14	9.1218e-13	3.16583e-30	1.52544e-29	0.0196095	-0.32	-0.32	-0.0196095	0	0	0	0.295531	0.295531	0.295531	0.295531	0	0	1.78912e-12	1.78912e-12	1.78912e-12	0.295531	0.295531	0.295531	0.295531	0	0	5.99432e-12	5.99432e-12	2.93939e-12	0.295531	0.295531	0.295531	0.295531	0	0	0.295531	0.295531	0.295531	246.126	0	0	246.126	246.126	2.68717e-13	-246.126	-246.246	-246.186	-246.126	-246.126	-246.126	-2.68717e-13	-2.68717e-13	-2.68717e-13	-2.68717e-13	0	0	-1.76087e-13	-2.68717e-13	-2.68717e-13	0	0	0	0	0	0	9.64898e-14	0	0	-1	-1	1	1	0	0	0	0	0	0.308598	0	0	-0.308598	0.308598	0.308598	0	0.00138914	0.00138914	0.00138914	0.00138914	0.00138914	0.00138914	0.00138914	0.576605	0.241862	-0.865316	0.865316	0.865316	0.0105948	0.0105948	-0.0680041	0.0680041	0.0680041	0.044692	0	0.066136	0.0605315	0.00560447	246.188	0.00691939	-2.16714e-13	0.092881	-0.0412911	-0.0412911	0.0412911	-0.00100593	-0.00100593	0.00100593	8.48336e-13	0.0296247	-0.00411953	-0.00411953	0.00411953	0	0.00479015	0.00479015	0.00479015	1.98704e-13	280.245	280.245	424.315	423.995	409.093	409.093	626.777	626.777	378.564	378.564	668.601	668.601	674.186	674.186	124.038	124.334	0	103.813	622.53	621.53	943.543	839.765	0	0	0	0	0	0	0	0	0	0	0	0	0.00213968	0.0605315	0.0605315	0.172445	-0.0694167	-0.0694167	-2.17867e-13	-2.17867e-13	0.241862	0.241862	0	0	-0.172445	-0.172445
36	0	-9.24249e-29	9.24249e-29	9.24249e-29	0	-5.34868e-29	5.34868e-29	5.34868e-29	0	0	3.72166e-28	0	7.14359e-17	6.0604e-17	0	-0.00175639	-0.00175639	7.98358e-05	7.98358e-05	-0.00183622	0	0	2.64237e-28	0	-5.54378e-14	-0.00124544	0	9.55184e-14	-0.00300183	-0.00300183	-0.0154083	0.0154083	0.0216834	-0.0216834	0.00605995	-0.0130843	0.00300183	-89.3564	166.135	-4.2355e-12	9.75404e-14	9.75404e-14	1.0623e-12	5.7391e-29	-1.46304e-29	0.0201507	-0.32	-0.32	-0.0201507	0	0	0	0.295531	0.295531	0.295531	0.295531	0	0	-2.78167e-13	-2.78167e-13	-2.78167e-13	0.295531	0.295531	0.295531	0.295531	0	0	4.87547e-12	4.87547e-12	2.69312e-13	0.295531	0.295531	0.295531	0.295531	0	0	0.295531	0.295531	0.295531	89.3564	0	0	89.3564	89.3564	7.02629e-14	-89.3564	-89.4777	-89.417	-89.3564	-89.3564	-89.3564	-7.02629e-14	-7.02629e-14	-7.02629e-14	-7.02629e-14	0	0	1.58115e-14	-7.02629e-14	-7.02629e-14	0	0	0	0	0	0	8.96608e-14	0	0	-1	-1	1	1	0	0	0	0	0	0.308598	0	0	-0.308598	0.308598	0.308598	0	0.00138914	0.00138914	0.00138914	0.00138914	0.00138914	0.00138914	0.00138914	0.576605	0.241862	-0.865316	0.865316	0.865316	0.0105948	0.0105948	-0.0680041	0.0680041	0.0680041	0.0452346	0	0.066136	0.0605315	0.00560447	89.4187	0.00637814	-6.8227e-14	0.092881	-0.0412911	-0.0412911	0.0412911	-0.00100593	-0.00100593	0.00100593	1.07826e-12	0.0290834	-0.00411953	-0.00411953	0.00411953	0	0.00479015	0.00479015	0.00479015	-1.89188e-13	262.752	262.752	412.866	412.546	140.074	140.074	227.107	227.107	219.951	219.951	174.857	174.857	131.193	131.193	32.4675	32.763	0	166.135	438.15	437.15	982.071	815.971	0	0	0	0	0	0	0	0	0	0	0	0	0.00159704	0.0605315	0.0605315	0.172445	-0.0694167	-0.0694167	1.73639e-13	1.73639e-13	0.241862	0.241862	0	0	-0.172445	-0.172445
37	0	-1.01387e-28	1.01387e-28	1.01387e-28	0	-5.82996e-29	5.82996e-29	5.82996e-29	0	0	4.07919e-28	0	7.15927e-17	5.82161e-17	0	-0.00175639	-0.00175639	7.98358e-05	7.98358e-05	-0.00183622	0	0	2.41787e-28	0	-5.77691e-14	-0.00124544	0	8.45483e-14	-0.00300183	-0.00300183	-0.0154083	0.0154083	0.0216834	-0.0216834	0.00116253	-0.0149023	0.00300183	-659.374	41.3206	-4.43299e-12	1.00414e-13	1.00414e-13	1.21747e-12	3.25111e-29	-1.28942e-29	0.0183328	-0.32	-0.32	-0.0183328	0	0	0	0.295531	0.295531	0.295531	0.295531	0	0	-2.0253e-12	-2.0253e-12	-2.0253e-12	0.295531	0.295531	0.295531	0.295531	0	0	5.5023e-12	5.5023e-12	2.20077e-12	0.295531	0.295531	0.295531	0.295531	0	0	0.295531	0.295531	0.295531	659.374	0	0	659.374	659.374	3.06541e-15	-659.374	-659.492	-659.434	-659.374	-659.374	-659.374	-3.06541e-15	-3.06541e-15	-3.06541e-15	-3.06541e-15	0	0	1.29848e-13	-3.06541e-15	-3.06541e-15	0	0	0	0	0	0	1.38452e-13	0	0	-1	-1	1	1	0	0	0	0	0	0.308598	0	0	-0.308598	0.308598	0.308598	0	0.00138914	0.00138914	0.00138914	0.00138914	0.00138914	0.00138914	0.00138914	0.576605	0.241862	-0.865316	0.865316	0.865316	0.0105948	0.0105948	-0.0680041	0.0680041	0.0680041	0.0421551	0	0.066136	0.0605315	0.00560447	659.436	0.00819605	-5.33786e-14	0.092881	-0.0412911	-0.0412911	0.0412911	-0.00100593	-0.00100593	0.00100593	1.05405e-12	0.0309014	-0.00411953	-0.00411953	0.00411953	0	0.00479015	0.00479015	0.00479015	-5.75418e-13	412.409	412.409	193.966	193.646	39.2826	39.2826	246.248	246.248	416.205	416.205	87.8821	87.8821	82.713	82.713	81.6463	81.9418	0	41.3206	539.326	538.326	969.684	928.398	0	0	0	0	0	0	0	0	0	0	0	0	0.00467656	0.0605315	0.0605315	0.172445	-0.0694167	-0.0694167	5.57845e-13	5.57845e-13	0.241862	0.241862	0	0	-0.172445	-0.172445
38	0	-9.83994e-29	9.83994e-29	9.83994e-29	0	-5.58719e-29	5.58719e-29	5.58719e-29	0	0	3.96072e-28	0	5.49648e-17	3.50908e-17	0	-0.00175639	-0.00175639	7.98358e-05	7.98358e-05	-0.00183622	0	0	2.49632e-28	0	-5.0281e-14	-0.00124544	0	8.49315e-14	-0.00300183	-0.00300183	-0.0154083	0.0154083	0.0216834	-0.0216834	0.000292213	-0.015697	0.00300183	-593.741	2.83406	-3.89717e-12	9.83935e-14	9.83935e-14	1.28075e-12	4.46619e-29	-1.94923e-29	0.017538	-0.32	-0.32	-0.017538	0	0	0	0.295531	0.295531	0.295531	0.295531	0	0	-2.26905e-12	-2.26905e-12	-2.26905e-12	0.295531	0.295531	0.295531	0.295531	0	0	5.11496e-12	5.11496e-12	1.92163e-12	0.295531	0.295531	0.295531	0.295531	0	0	0.295531	0.295531	0.295531	593.741	0	0	593.741	593.741	4.54795e-14	-593.741	-593.859	-593.801	-593.741	-593.741	-593.741	-4.54795e-14	-4.54795e-14	-4.54795e-14	-4.54795e-14	0	0	1.04665e-13	-4.54795e-14	-4.54795e-14	0	0	0	0	0	0	1.564e-13	0	0	-1	-1	1	1	0	0	0	0	0	0.308598	0	0	-0.308598	0.308598	0.308598	0	0.00138914	0.00138914	0.00138914	0.00138914	0.00138914	0.00138914	0.00138914	0.576605	0.241862	-0.865316	0.865316	0.865316	0.0105948	0.0105948	-0.0680041	0.0680041	0.0680041	0.0420796	0	0.066136	0.0605315	0.00560447	593.803	0.00899084	-1.37612e-13	0.092881	-0.0412911	-0.0412911	0.0412911	-0.00100593	-0.00100593	0.00100593	1.10829e-12	0.0316961	-0.00411953	-0.00411953	0.00411953	0	0.00479015	0.00479015	0.00479015	-4.97621e-13	469.458	469.458	359.124	358.804	146.778	146.778	568.43	568.43	640.318	640.318	272.48	272.48	174.875	174.875	180.268	180.563	0	2.83406	605.726	604.726	989.823	987.024	0	0	0	0	0	0	0	0	0	0	0	0	0.00475209	0.0605315	0.0605315	0.172445	-0.0694167	-0.0694167	4.81228e-13	4.81228e-13	0.241862	0.241862	0	0	-0.172445	-0.172445
39	0	-9.43942e-29	9.43942e-29	9.43942e-29	0	-5.36196e-29	5.36196e-29	5.36196e-29	0	0	3.80177e-28	0	5.46904e-17	3.95371e-17	0	-0.00175639	-0.00175639	7.98358e-05	7.98358e-05	-0.00183622	0	0	2.30185e-28	0	-4.84163e-14	-0.00124544	0	9.00088e-14	-0.00300183	-0.00300183	-0.0154083	0.0154083	0.0216834	-0.0216834	0.00230811	-0.0140217	0.00300183	-327.474	75.9287	-3.75128e-12	6.66798e-14	6.66798e-14	1.22548e-12	5.42542e-29	4.59427e-31	0.0192134	-0.32	-0.32	-0.0192134	0	0	0	0.295531	0.295531	0.295531	0.295531	0	0	-2.69408e-12	-2.69408e-12	-2.69408e-12	0.295531	0.295531	0.295531	0.295531	0	0	5.41716e-12	5.41716e-12	1.57506e-12	0.295531	0.295531	0.295531	0.295531	0	0	0.295531	0.295531	0.295531	327.474	0	0	327.474	327.474	-2.49295e-14	-327.474	-327.592	-327.535	-327.474	-327.474	-327.474	2.49295e-14	2.49295e-14	2.49295e-14	2.49295e-14	0	0	1.62756e-13	2.49295e-14	2.49295e-14	0	0	0	0	0	0	1.43569e-13	0	0	-1	-1	1	1	0	0	0	0	0	0.308598	0	0	-0.308598	0.308598	0.308598	0	0.00138914	0.00138914	0.00138914	0.00138914	0.00138914	0.00138914	0.00138914	0.576605	0.241862	-0.865316	0.865316	0.865316	0.0105948	0.0105948	-0.0680041	0.0680041	0.0680041	0.0424201	0	0.066136	0.0605315	0.00560447	327.536	0.00731548	-1.47536e-13	0.092881	-0.0412911	-0.0412911	0.0412911	-0.00100593	-0.00100593	0.00100593	1.16248e-12	0.0300208	-0.00411953	-0.00411953	0.00411953	0	0.00479015	0.00479015	0.00479015	-5.99557e-13	428.536	428.536	297.684	297.364	39.7561	39.7561	487.184	487.184	591.167	591.167	154.427	154.427	91.7241	91.7241	204.883	205.178	0	75.9287	655.408	654.408	989.625	913.731	0	0	0	0	0	0	0	0	0	0	0	0	0.00441155	0.0605315	0.0605315	0.172445	-0.0694167	-0.0694167	5.82188e-13	5.82188e-13	0.241862	0.241862	0	0	-0.172445	-0.172445
40	0	-1.12373e-28	1.12373e-28	1.12373e-28	0	-6.66696e-29	6.66696e-29	6.66696e-29	0	0	4.53269e-28	0	1.27605e-16	1.48001e-16	0	-0.00175639	-0.00175639	7.98358e-05	7.98358e-05	-0.00183622	0	0	3.97743e-28	0	-8.07779e-14	-0.00124544	0	8.93551e-14	-0.00300183	-0.00300183	-0.0154083	0.0154083	0.0216834	-0.0216834	0.00463079	-0.0143758	0.00300183	-501.825	440.281	-6.08631e-12	4.62425e-14	4.62425e-14	1.06226e-12	9.57485e-30	-8.08819e-29	0.0188593	-0.32	-0.32	-0.0188593	0	0	0	0.295531	0.295531	0.295531	0.295531	0	0	5.76102e-13	5.76102e-13	5.76102e-13	0.295531	0.295531	0.295531	0.295531	0	0	-4.0337e-12	-4.0337e-12	-1.00063e-11	0.295531	0.295531	0.295531	0.295531	0	0	0.295531	0.295531	0.295531	501.825	0	0	501.825	501.825	1.64033e-13	-501.825	-501.946	-501.886	-501.825	-501.825	-501.825	-1.64033e-13	-1.64033e-13	-1.64033e-13	-1.64033e-13	0	0	3.70449e-14	-1.64033e-13	-1.64033e-13	0	0	0	0	0	0	2.09456e-13	0	0	-1	-1	1	1	0	0	0	0	0	0.308598	0	0	-0.308598	0.308598	0.308598	0	0.00138914	0.00138914	0.00138914	0.00138914	0.00138914	0.00138914	0.00138914	0.576605	0.241862	-0.865316	0.865316	0.865316	0.0105948	0.0105948	-0.0680041	0.0680041	0.0680041	0.0450969	0	0.066136	0.0605315	0.00560447	501.888	0.00766956	3.32838e-13	0.092881	-0.0412911	-0.0412911	0.0412911	-0.00100593	-0.00100593	0.00100593	1.80535e-12	0.0303749	-0.00411953	-0.00411953	0.00411953	0	0.00479015	0.00479015	0.00479015	4.24307e-14	664.556	664.556	737.634	737.314	692.07	692.07	694.666	694.666	656.756	656.756	750.149	750.149	468.456	468.456	417.631	417.926	0	440.281	83.5052	82.5052	702.231	261.984	0	0	0	0	0	0	0	0	0	0	0	0	0.00173479	0.0605315	0.0605315	0.172445	-0.0694167	-0.0694167	-2.98111e-14	-2.98111e-14	0.241862	0.241862	0	0	-0.172445	-0.172445
41	0	-1.21044e-28	1.21044e-28	1.21044e-28	0	-7.22881e-29	7.22881e-29	7.22881e-29	0	0	4.8813e-28	0	1.44158e-16	1.6344e-16	0	-0.00175639	-0.00175639	7.98358e-05	7.98358e-05	-0.00183622	0	0	4.20927e-28	0	-9.08667e-14	-0.00124544	0	7.88046e-14	-0.00300183	-0.00300183	-0.0154083	0.0154083	0.0216834	-0.0216834	0.00194114	-0.0144663	0.00300183	-671.046	61.8098	-6.82598e-12	-4.95444e-15	-4.95444e-15	1.0782e-12	-1.27024e-28	-4.46139e-29	0.0187688	-0.32	-0.32	-0.0187688	0	0	0	0.295531	0.295531	0.295531	0.295531	0	0	-1.04738e-12	-1.04738e-12	-1.04738e-12	0.295531	0.295531	0.295531	0.295531	0	0	-2.8544e-12	-2.8544e-12	-1.05054e-11	0.295531	0.295531	0.295531	0.295531	0	0	0.295531	0.295531	0.295531	671.046	0	0	671.046	671.046	-7.53552e-14	-671.046	-671.165	-671.107	-671.046	-671.046	-671.046	7.53552e-14	7.53552e-14	7.53552e-14	7.53552e-14	0	0	2.40025e-13	7.53552e-14	7.53552e-14	0	0	0	0	0	0	1.71531e-13	0	0	-1	-1	1	1	0	0	0	0	0	0.308598	0	0	-0.308598	0.308598	0.308598	0	0.00138914	0.00138914	0.00138914	0.00138914	0.00138914	0.00138914	0.00138914	0.576605	0.241862	-0.865316	0.865316	0.865316	0.0105948	0.0105948	-0.0680041	0.0680041	0.0680041	0.0424977	0	0.066136	0.0605315	0.00560447	671.109	0.00776005	3.4255e-13	0.092881	-0.0412911	-0.0412911	0.0412911	-0.00100593	-0.00100593	0.00100593	1.9255e-12	0.0304654	-0.00411953	-0.00411953	0.00411953	0	0.00479015	0.00479015	0.00479015	5.10793e-13	542.654	542.654	270.755	270.435	873.875	873.875	763.581	763.581	521.82	521.82	352.027	352.027	129.165	129.165	504.577	504.873	0	61.8098	268.282	267.282	310.129	248.354	0	0	0	0	0	0	0	0	0	0	0	0	0.00433395	0.0605315	0.0605315	0.172445	-0.0694167	-0.0694167	-5.01977e-13	-5.01977e-13	0.241862	0.241862	0	0	-0.172445	-0.172445
42	0	-1.27463e-28	1.27463e-28	1.27463e-28	0	-7.4633e-29	7.4633e-29	7.4633e-29	0	0	5.14516e-28	0	1.32829e-16	1.66701e-16	0	-0.00175639	-0.00175639	7.98358e-05	7.98358e-05	-0.00183622	0	0	4.91679e-28	0	-8.35766e-14	-0.00124544	0	9.28419e-14	-0.00300183	-0.00300183	-0.0154083	0.0154083	0.0216834	-0.0216834	0.00118855	-0.00895762	0.00300183	-458.148	299.66	-6.33992e-12	-5.03489e-14	-5.03489e-14	1.34275e-12	-1.00792e-28	5.79715e-29	0.0242775	-0.32	-0.32	-0.0242775	0	0	0	0.295531	0.295531	0.295531	0.295531	0	0	1.23996e-12	1.23996e-12	1.23996e-12	0.295531	0.295531	0.295531	0.295531	0	0	3.35449e-12	3.35449e-12	-5.3714e-12	0.295531	0.295531	0.295531	0.295531	0	0	0.295531	0.295531	0.295531	458.148	0	0	458.148	458.148	8.98318e-14	-458.148	-458.26	-458.209	-458.148	-458.148	-458.148	-8.98318e-14	-8.98318e-14	-8.98318e-14	-8.98318e-14	0	0	1.23567e-13	-8.98318e-14	-8.98318e-14	0	0	0	0	0	0	2.22291e-13	0	0	-1	-1	1	1	0	0	0	0	0	0.308598	0	0	-0.308598	0.308598	0.308598	0	0.00138914	0.00138914	0.00138914	0.00138914	0.00138914	0.00138914	0.00138914	0.576605	0.241862	-0.865316	0.865316	0.865316	0.0105948	0.0105948	-0.0680041	0.0680041	0.0680041	0.0362365	0	0.066136	0.0605315	0.00560447	458.21	0.00225141	2.04686e-13	0.092881	-0.0412911	-0.0412911	0.0412911	-0.00100593	-0.00100593	0.00100593	2.27148e-12	0.0249567	-0.00411953	-0.00411953	0.00411953	0	0.00479015	0.00479015	0.00479015	4.76172e-13	680.302	680.302	510.475	510.155	989.073	989.073	567.413	567.413	1.91745	1.91745	202.929	202.929	175.84	175.84	20.8883	21.1838	0	299.66	300.324	299.324	403.954	104.329	0	0	0	0	0	0	0	0	0	0	0	0	0.0105952	0.0605315	0.0605315	0.172445	-0.0694167	-0.0694167	-4.86869e-13	-4.86869e-13	0.241862	0.241862	0	0	-0.172445	-0.172445
43	0	-1.04608e-28	1.04608e-28	1.04608e-28	0	-5.89029e-29	5.89029e-29	5.89029e-29	0	0	4.23156e-28	0	6.39987e-17	7.63635e-17	0	-0.00175639	-0.00175639	7.98358e-05	7.98358e-05	-0.00183622	0	0	3.08046e-28	0	-4.94571e-14	-0.00124544	0	1.01553e-13	-0.00300183	-0.00300183	-0.0154083	0.0154083	0.0216834	-0.0216834	0.00188938	-0.0123809	0.00300183	-26.1603	80.586	-3.86314e-12	5.07096e-14	5.07096e-14	1.42986e-12	-8.55267e-29	-5.30324e-29	0.0208542	-0.32	-0.32	-0.0208542	0	0	0	0.295531	0.295531	0.295531	0.295531	0	0	9.35699e-13	9.35699e-13	9.35699e-13	0.295531	0.295531	0.295531	0.295531	0	0	1.08686e-14	1.08686e-14	-6.60887e-12	0.295531	0.295531	0.295531	0.295531	0	0	0.295531	0.295531	0.295531	26.1603	0	0	26.1603	26.1603	-1.00628e-13	-26.1603	-26.2766	-26.2208	-26.1603	-26.1603	-26.1603	1.00628e-13	1.00628e-13	1.00628e-13	1.00628e-13	0	0	3.96325e-13	1.00628e-13	1.00628e-13	0	0	0	0	0	0	3.08017e-13	0	0	-1	-1	1	1	0	0	0	0	0	0.308598	0	0	-0.308598	0.308598	0.308598	0	0.00138914	0.00138914	0.00138914	0.00138914	0.00138914	0.00138914	0.00138914	0.576605	0.241862	-0.865316	0.865316	0.865316	0.0105948	0.0105948	-0.0680041	0.0680041	0.0680041	0.0403606	0	0.066136	0.0605315	0.00560447	26.2226	0.00567467	4.88887e-14	0.092881	-0.0412911	-0.0412911	0.0412911	-0.00100593	-0.00100593	0.00100593	2.2785e-12	0.02838	-0.00411953	-0.00411953	0.00411953	0	0.00479015	0.00479015	0.00479015	-4.61556e-13	957.684	957.684	252.384	252.064	658.391	658.391	913.175	913.175	185.993	185.993	337.68	337.68	295.034	295.034	541.432	541.728	0	80.586	542.953	541.953	819.768	739.217	0	0	0	0	0	0	0	0	0	0	0	0	0.00647108	0.0605315	0.0605315	0.172445	-0.0694167	-0.0694167	4.61223e-13	4.61223e-13	0.241862	0.241862	0	0	-0.172445	-0.172445
44	0	-1.21022e-28	1.21022e-28	1.21022e-28	0	-6.86112e-29	6.86112e-29	6.86112e-29	0	0	4.89093e-28	0	7.95625e-17	8.85875e-17	0	-0.00175639	-0.00175639	7.98358e-05	7.98358e-05	-0.00183622	0	0	3.61412e-28	0	-6.10093e-14	-0.00124544	0	1.04029e-13	-0.00300183	-0.00300183	-0.0154083	0.0154083	0.0216834	-0.0216834	4.74678e-05	-0.0118713	0.00300183	-134.321	304.276	-4.73487e-12	-4.03548e-14	-4.03548e-14	1.58927e-12	-4.22842e-30	-1.36538e-29	0.0213638	-0.32	-0.32	-0.0213638	0	0	0	0.295531	0.295531	0.295531	0.295531	0	0	2.57607e-12	2.57607e-12	2.57607e-12	0.295531	0.295531	0.295531	0.295531	0	0	-1.34343e-12	-1.34343e-12	-9.91659e-12	0.295531	0.295531	0.295531	0.295531	0	0	0.295531	0.295531	0.295531	134.321	0	0	134.321	134.321	-1.0943e-14	-134.321	-134.435	-134.381	-134.321	-134.321	-134.321	1.0943e-14	1.0943e-14	1.0943e-14	1.0943e-14	0	0	2.63416e-13	1.0943e-14	1.0943e-14	0	0	0	0	0	0	2.62993e-13	0	0	-1	-1	1	1	0	0	0	0	0	0.308598	0	0	-0.308598	0.308598	0.308598	0	0.00138914	0.00138914	0.00138914	0.00138914	0.00138914	0.00138914	0.00138914	0.576605	0.241862	-0.865316	0.865316	0.865316	0.0105948	0.0105948	-0.0680041	0.0680041	0.0680041	0.0380091	0	0.066136	0.0605315	0.00560447	134.383	0.00516506	3.97899e-14	0.092881	-0.0412911	-0.0412911	0.0412911	-0.00100593	-0.00100593	0.00100593	2.42603e-12	0.0278704	-0.00411953	-0.00411953	0.00411953	0	0.00479015	0.00479015	0.00479015	-9.60925e-13	822.099	822.099	179.171	178.851	198.993	198.993	769.732	769.732	131.604	131.604	549.214	549.214	567.101	567.101	571.219	571.515	0	304.276	460.301	459.301	607.469	303.228	0	0	0	0	0	0	0	0	0	0	0	0	0.00882261	0.0605315	0.0605315	0.172445	-0.0694167	-0.0694167	9.6489e-13	9.6489e-13	0.241862	0.241862	0	0	-0.172445	-0.172445
45	0	-1.21965e-28	1.21965e-28	1.21965e-28	0	-6.99818e-29	6.99818e-29	6.99818e-29	0	0	4.93318e-28	0	9.94391e-17	1.21926e-16	0	-0.00175639	-0.00175639	7.98358e-05	7.98358e-05	-0.00183622	0	0	4.20744e-28	0	-6.83027e-14	-0.00124544	0	1.07855e-13	-0.00300183	-0.00300183	-0.0154083	0.0154083	0.0216834	-0.0216834	0.00251891	-0.0101353	0.00300183	106.015	457.629	-5.24924e-12	-9.27399e-14	-9.27399e-14	1.48479e-12	3.93054e-30	-2.81437e-29	0.0230998	-0.32	-0.32	-0.0230998	0	0	0	0.295531	0.295531	0.295531	0.295531	0	0	4.53298e-12	4.53298e-12	4.53298e-12	0.295531	0.295531	0.295531	0.295531	0	0	-5.22766e-12	-5.22766e-12	-1.53404e-11	0.295531	0.295531	0.295531	0.295531	0	0	0.295531	0.295531	0.295531	-106.015	0	0	-106.015	-106.015	3.83471e-14	106.015	105.9	105.954	106.015	106.015	106.015	-3.83471e-14	-3.83471e-14	-3.83471e-14	-3.83471e-14	0	0	2.06216e-13	-3.83471e-14	-3.83471e-14	0	0	0	0	0	0	2.54753e-13	0	0	-1	-1	1	1	0	0	0	0	0	0.308598	0	0	-0.308598	0.308598	0.308598	0	0.00138914	0.00138914	0.00138914	0.00138914	0.00138914	0.00138914	0.00138914	0.576605	0.241862	-0.865316	0.865316	0.865316	0.0105948	0.0105948	-0.0680041	0.0680041	0.0680041	0.0387445	0	0.066136	0.0605315	0.00560447	-105.953	0.00342905	1.16996e-13	0.092881	-0.0412911	-0.0412911	0.0412911	-0.00100593	-0.00100593	0.00100593	2.6607e-12	0.0261344	-0.00411953	-0.00411953	0.00411953	0	0.00479015	0.00479015	0.00479015	-6.59399e-13	809.165	809.165	400.443	400.123	381.582	381.582	835.089	835.089	150.04	150.04	884.886	884.886	868.118	868.118	806.942	807.237	0	457.629	373.433	372.433	470.658	13.0637	0	0	0	0	0	0	0	0	0	0	0	0	0.00808717	0.0605315	0.0605315	0.172445	-0.0694167	-0.0694167	6.75608e-13	6.75608e-13	0.241862	0.241862	0	0	-0.172445	-0.172445
46	0	-1.32315e-28	1.32315e-28	1.32315e-28	0	-7.66051e-29	7.66051e-29	7.66051e-29	0	0	5.34905e-28	0	1.24874e-16	1.63222e-16	0	-0.00175639	-0.00175639	7.98358e-05	7.98358e-05	-0.00183622	0	0	4.23358e-28	0	-7.96868e-14	-0.00124544	0	1.19241e-13	-0.00300183	-0.00300183	-0.0154083	0.0154083	0.0216834	-0.0216834	0.00470335	-0.0077011	0.00300183	77.6677	552.04	-6.08602e-12	-9.20764e-14	-9.20764e-14	1.51498e-12	-4.70391e-29	-3.56066e-29	0.025534	-0.32	-0.32	-0.025534	0	0	0	0.295531	0.295531	0.295531	0.295531	0	0	4.57226e-12	4.57226e-12	4.57226e-12	0.295531	0.295531	0.295531	0.295531	0	0	-5.6025e-12	-5.6025e-12	-1.59986e-11	0.295531	0.295531	0.295531	0.295531	0	0	0.295531	0.295531	0.295531	-77.6677	0	0	-77.6677	-77.6677	-5.76057e-14	77.6677	77.5533	77.6072	77.6677	77.6677	77.6677	5.76057e-14	5.76057e-14	5.76057e-14	5.76057e-14	0	0	3.07926e-13	5.76057e-14	5.76057e-14	0	0	0	0	0	0	2.6075e-13	0	0	-1	-1	1	1	0	0	0	0	0	0.308598	0	0	-0.308598	0.308598	0.308598	0	0.00138914	0.00138914	0.00138914	0.00138914	0.00138914	0.00138914	0.00138914	0.576605	0.241862	-0.865316	0.865316	0.865316	0.0105948	0.0105948	-0.0680041	0.0680041	0.0680041	0.0384948	0	0.066136	0.0605315	0.00560447	-77.6054	0.000994895	1.95661e-13	0.092881	-0.0412911	-0.0412911	0.0412911	-0.00100593	-0.00100593	0.00100593	2.73187e-12	0.0237002	-0.00411953	-0.00411953	0.00411953	0	0.00479015	0.00479015	0.00479015	-7.9382e-13	829.008	829.008	91.1189	90.7989	314.26	314.26	972.873	972.873	34.7272	34.7272	775.942	775.942	634.145	634.145	892.41	892.705	0	552.04	427.726	426.726	621.985	69.9797	0	0	0	0	0	0	0	0	0	0	0	0	0.00833689	0.0605315	0.0605315	0.172445	-0.0694167	-0.0694167	8.11175e-13	8.11175e-13	0.241862	0.241862	0	0	-0.172445	-0.172445
47	0	-1.35505e-28	1.35505e-28	1.35505e-28	0	-7.73926e-29	7.73926e-29	7.73926e-29	0	0	5.47059e-28	0	9.69512e-17	1.03311e-16	0	-0.00175639	-0.00175639	7.98358e-05	7.98358e-05	-0.00183622	0	0	4.12557e-28	0	-7.29524e-14	-0.00124544	0	1.2995e-13	-0.00300183	-0.00300183	-0.0154083	0.0154083	0.0216834	-0.0216834	0.00438368	-0.0113245	0.00300183	61.3704	629.066	-5.62661e-12	-7.95371e-15	-7.95371e-15	1.69996e-12	-9.15548e-30	-6.47569e-29	0.0219105	-0.32	-0.32	-0.0219105	0	0	0	0.295531	0.295531	0.295531	0.295531	0	0	3.06213e-12	3.06213e-12	3.06213e-12	0.295531	0.295531	0.295531	0.295531	0	0	-4.43345e-12	-4.43345e-12	-1.39472e-11	0.295531	0.295531	0.295531	0.295531	0	0	0.295531	0.295531	0.295531	-61.3704	0	0	-61.3704	-61.3704	-4.15567e-14	61.3704	61.2526	61.3099	61.3704	61.3704	61.3704	4.15567e-14	4.15567e-14	4.15567e-14	4.15567e-14	0	0	2.41538e-13	4.15567e-14	4.15567e-14	0	0	0	0	0	0	2.08313e-13	0	0	-1	-1	1	1	0	0	0	0	0	0.308598	0	0	-0.308598	0.308598	0.308598	0	0.00138914	0.00138914	0.00138914	0.00138914	0.00138914	0.00138914	0.00138914	0.576605	0.241862	-0.865316	0.865316	0.865316	0.0105948	0.0105948	-0.0680041	0.0680041	0.0680041	0.0417986	0	0.066136	0.0605315	0.00560447	-61.3081	0.00461833	1.14518e-13	0.092881	-0.0412911	-0.0412911	0.0412911	-0.00100593	-0.00100593	0.00100593	2.37865e-12	0.0273236	-0.00411953	-0.00411953	0.00411953	0	0.00479015	0.00479015	0.00479015	-4.81643e-13	662.171	662.171	306.586	306.266	349.852	349.852	870.397	870.397	103.406	103.406	599.812	599.812	392.642	392.642	683.819	684.115	0	629.066	316.324	315.324	913.819	284.788	0	0	0	0	0	0	0	0	0	0	0	0	0.00503313	0.0605315	0.0605315	0.172445	-0.0694167	-0.0694167	4.9539e-13	4.9539e-13	0.241862	0.241862	0	0	-0.172445	-0.172445
48	0	-1.29349e-28	1.29349e-28	1.29349e-28	0	-7.40154e-29	7.40154e-29	7.40154e-29	0	0	5.21705e-28	0	9.74536e-17	1.09938e-16	0	-0.00175639	-0.00175639	7.98358e-05	7.98358e-05	-0.00183622	0	0	3.93023e-28	0	-7.07711e-14	-0.00124544	0	1.25814e-13	-0.00300183	-0.00300183	-0.0154083	0.0154083	0.0216834	-0.0216834	0.00488928	-0.0075646	0.00300183	20.4097	745.7	-5.45033e-12	-6.36048e-14	-6.36048e-14	1.6033e-12	3.3722e-30	-1.68984e-29	0.0256705	-0.32	-0.32	-0.0256705	0	0	0	0.295531	0.295531	0.295531	0.295531	0	0	3.44804e-12	3.44804e-12	3.44804e-12	0.295531	0.295531	0.295531	0.295531	0	0	-2.64136e-12	-2.64136e-12	-1.12018e-11	0.295531	0.295531	0.295531	0.295531	0	0	0.295531	0.295531	0.295531	-20.4097	0	0	-20.4097	-20.4097	-1.61347e-14	20.4097	20.2952	20.3492	20.4097	20.4097	20.4097	1.61347e-14	1.61347e-14	1.61347e-14	1.61347e-14	0	0	1.61042e-13	1.61347e-14	1.61347e-14	0	0	0	0	0	0	1.50946e-13	0	0	-1	-1	1	1	0	0	0	0	0	0.308598	0	0	-0.308598	0.308598	0.308598	0	0.00138914	0.00138914	0.00138914	0.00138914	0.00138914	0.00138914	0.00138914	0.576605	0.241862	-0.865316	0.865316	0.865316	0.0105948	0.0105948	-0.0680041	0.0680041	0.0680041	0.0385442	0	0.066136	0.0605315	0.00560447	-20.3474	0.000858393	-7.06229e-15	0.092881	-0.0412911	-0.0412911	0.0412911	-0.00100593	-0.00100593	0.00100593	1.99252e-12	0.0235637	-0.00411953	-0.00411953	0.00411953	0	0.00479015	0.00479015	0.00479015	-5.29728e-13	477.817	477.817	150.608	150.288	134.318	134.318	744.278	744.278	97.8587	97.8587	656.824	656.824	484.283	484.283	689.315	689.611	0	745.7	470.575	469.575	968.972	223.307	0	0	0	0	0	0	0	0	0	0	0	0	0.00828746	0.0605315	0.0605315	0.172445	-0.0694167	-0.0694167	5.37763e-13	5.37763e-13	0.241862	0.241862	0	0	-0.172445	-0.172445
49	0	-1.36146e-28	1.36146e-28	1.36146e-28	0	-7.79118e-29	7.79118e-29	7.79118e-29	0	0	5.4901e-28	0	9.73437e-17	9.74142e-17	0	-0.00175639	-0.00175639	7.98358e-05	7.98358e-05	-0.00183622	0	0	4.09415e-28	0	-7.45379e-14	-0.00124544	0	1.2652e-13	-0.00300183	-0.00300183	-0.0154083	0.0154083	0.0216834	-0.0216834	0.00378747	-0.0117104	0.00300183	-149.022	732.091	-5.7401e-12	-6.3135e-14	-6.3135e-14	1.68679e-12	1.14967e-29	-4.68166e-29	0.0215246	-0.32	-0.32	-0.0215246	0	0	0	0.295531	0.295531	0.295531	0.295531	0	0	3.86026e-12	3.86026e-12	3.86026e-12	0.295531	0.295531	0.295531	0.295531	0	0	-4.87666e-12	-4.87666e-12	-1.33219e-11	0.295531	0.295531	0.295531	0.295531	0	0	0.295531	0.295531	0.295531	149.022	0	0	149.022	149.022	-2.20182e-14	-149.022	-149.139	-149.082	-149.022	-149.022	-149.022	2.20182e-14	2.20182e-14	2.20182e-14	2.20182e-14	0	0	1.84406e-13	2.20182e-14	2.20182e-14	0	0	0	0	0	0	1.69154e-13	0	0	-1	-1	1	1	0	0	0	0	0	0.308598	0	0	-0.308598	0.308598	0.308598	0	0.00138914	0.00138914	0.00138914	0.00138914	0.00138914	0.00138914	0.00138914	0.576605	0.241862	-0.865316	0.865316	0.865316	0.0105948	0.0105948	-0.0680041	0.0680041	0.0680041	0.0415883	0	0.066136	0.0605315	0.00560447	149.084	0.00500423	5.81942e-15	0.092881	-0.0412911	-0.0412911	0.0412911	-0.00100593	-0.00100593	0.00100593	2.05454e-12	0.0277095	-0.00411953	-0.00411953	0.00411953	0	0.00479015	0.00479015	0.00479015	-5.50116e-13	541.706	541.706	239.838	239.518	184.986	184.986	837.604	837.604	242.748	242.748	868.538	868.538	599.421	599.421	912.886	913.181	0	732.091	508.438	507.438	995.086	263.031	0	0	0	0	0	0	0	0	0	0	0	0	0.00524343	0.0605315	0.0605315	0.172445	-0.0694167	-0.0694167	5.65149e-13	5.65149e-13	0.241862	0.241862	0	0	-0.172445	-0.172445
50	0	-1.0058e-28	1.0058e-28	1.0058e-28	0	-5.69515e-29	5.69515e-29	5.69515e-29	0	0	4.05731e-28	0	4.89876e-17	1.74799e-17	0	-0.00175639	-0.00175639	7.98358e-05	7.98358e-05	-0.00183622	0	0	3.28406e-28	0	-5.00945e-14	-0.00124544	0	8.94399e-14	-0.00300183	-0.00300183	-0.0154083	0.0154083	0.0216834	-0.0216834	0.000569257	-0.0184051	0.00300183	-178.514	605.216	-3.89245e-12	-6.19098e-14	-6.19098e-14	1.33147e-12	4.84317e-29	9.96173e-30	0.01483	-0.32	-0.32	-0.01483	0	0	0	0.295531	0.295531	0.295531	0.295531	0	0	3.75938e-12	3.75938e-12	3.75938e-12	0.295531	0.295531	0.295531	0.295531	0	0	-9.96222e-13	-9.96222e-13	-7.22844e-12	0.295531	0.295531	0.295531	0.295531	0	0	0.295531	0.295531	0.295531	178.514	0	0	178.514	178.514	1.50564e-13	-178.514	-178.635	-178.574	-178.514	-178.514	-178.514	-1.50564e-13	-1.50564e-13	-1.50564e-13	-1.50564e-13	0	0	-6.01733e-15	-1.50564e-13	-1.50564e-13	0	0	0	0	0	0	1.50569e-13	0	0	-1	-1	1	1	0	0	0	0	0	0.308598	0	0	-0.308598	0.308598	0.308598	0	0.00138914	0.00138914	0.00138914	0.00138914	0.00138914	0.00138914	0.00138914	0.576605	0.241862	-0.865316	0.865316	0.865316	0.0105948	0.0105948	-0.0680041	0.0680041	0.0680041	0.0450647	0	0.066136	0.0605315	0.00560447	178.576	0.0116989	-5.2253e-14	0.092881	-0.0412911	-0.0412911	0.0412911	-0.00100593	-0.00100593	0.00100593	1.6052e-12	0.0344042	-0.00411953	-0.00411953	0.00411953	0	0.00479015	0.00479015	0.00479015	-6.10441e-13	471.386	471.386	305.818	305.498	75.5492	75.5492	497.686	497.686	83.46	83.46	692.898	692.898	345.021	345.021	387.682	387.978	0	605.216	305.714	304.714	670.049	64.8678	0	0	0	0	0	0	0	0	0	0	0	0	0.00176703	0.0605315	0.0605315	0.172445	-0.0694167	-0.0694167	6.13401e-13	6.13401e-13	0.241862	0.241862	0	0	-0.172445	-0.172445
51	0	-7.58412e-29	7.58412e-29	7.58412e-29	0	-4.3001e-29	4.3001e-29	4.3001e-29	0	0	3.05373e-28	0	3.48351e-17	3.63468e-18	0	-0.00175639	-0.00175639	7.98358e-05	7.98358e-05	-0.00183622	0	0	2.62153e-28	0	-3.82331e-14	-0.00124544	0	7.17127e-14	-0.00300183	-0.00300183	-0.0154083	0.0154083	0.0216834	-0.0216834	0.00153897	-0.0190518	0.00300183	-412.007	910.232	-2.96727e-12	-3.98785e-14	-3.98785e-14	9.96147e-13	4.86166e-29	7.49313e-30	0.0141833	-0.32	-0.32	-0.0141833	0	0	0	0.295531	0.295531	0.295531	0.295531	0	0	3.27879e-12	3.27879e-12	3.27879e-12	0.295531	0.295531	0.295531	0.295531	0	0	-6.54396e-13	-6.54396e-13	-2.66961e-12	0.295531	0.295531	0.295531	0.295531	0	0	0.295531	0.295531	0.295531	412.007	0	0	412.007	412.007	1.72234e-13	-412.007	-412.13	-412.067	-412.007	-412.007	-412.007	-1.72234e-13	-1.72234e-13	-1.72234e-13	-1.72234e-13	0	0	-3.31491e-14	-1.72234e-13	-1.72234e-13	0	0	0	0	0	0	1.4488e-13	0	0	-1	-1	1	1	0	0	0	0	0	0.308598	0	0	-0.308598	0.308598	0.308598	0	0.00138914	0.00138914	0.00138914	0.00138914	0.00138914	0.00138914	0.00138914	0.576605	0.241862	-0.865316	0.865316	0.865316	0.0105948	0.0105948	-0.0680041	0.0680041	0.0680041	0.0466811	0	0.066136	0.0605315	0.00560447	412.069	0.0123455	2.48841e-14	0.092881	-0.0412911	-0.0412911	0.0412911	-0.00100593	-0.00100593	0.00100593	8.95849e-13	0.0350508	-0.00411953	-0.00411953	0.00411953	0	0.00479015	0.00479015	0.00479015	-9.87636e-14	452.654	452.654	619.659	619.339	388.612	388.612	604.543	604.543	40.2035	40.2035	571.732	571.732	164.371	164.371	222.654	222.95	0	910.232	169.177	168.177	923.847	13.6496	0	0	0	0	0	0	0	0	0	0	0	0	0.00015062	0.0605315	0.0605315	0.172445	-0.0694167	-0.0694167	1.00726e-13	1.00726e-13	0.241862	0.241862	0	0	-0.172445	-0.172445
52	0	-8.19716e-29	8.19716e-29	8.19716e-29	0	-4.73449e-29	4.73449e-29	4.73449e-29	0	0	3.30574e-28	0	5.69386e-17	3.53826e-17	0	-0.00175639	-0.00175639	7.98358e-05	7.98358e-05	-0.00183622	0	0	3.39495e-28	0	-4.84035e-14	-0.00124544	0	8.15884e-14	-0.00300183	-0.00300183	-0.0154083	0.0154083	0.0216834	-0.0216834	0.00444943	-0.0130072	0.00300183	259.797	59.9895	-3.70295e-12	3.5056e-14	3.5056e-14	9.5531e-13	1.39938e-29	-5.0855e-29	0.0202279	-0.32	-0.32	-0.0202279	0	0	0	0.295531	0.295531	0.295531	0.295531	0	0	2.4157e-12	2.4157e-12	2.4157e-12	0.295531	0.295531	0.295531	0.295531	0	0	-1.62642e-12	-1.62642e-12	-8.72197e-12	0.295531	0.295531	0.295531	0.295531	0	0	0.295531	0.295531	0.295531	-259.797	0	0	-259.797	-259.797	2.65214e-13	259.797	259.677	259.736	259.797	259.797	259.797	-2.65214e-13	-2.65214e-13	-2.65214e-13	-2.65214e-13	0	0	-2.4668e-13	-2.65214e-13	-2.65214e-13	0	0	0	0	0	0	1.93066e-14	0	0	-1	-1	1	1	0	0	0	0	0	0.308598	0	0	-0.308598	0.308598	0.308598	0	0.00138914	0.00138914	0.00138914	0.00138914	0.00138914	0.00138914	0.00138914	0.576605	0.241862	-0.865316	0.865316	0.865316	0.0105948	0.0105948	-0.0680041	0.0680041	0.0680041	0.043547	0	0.066136	0.0605315	0.00560447	-259.735	0.00630097	-1.4206e-13	0.092881	-0.0412911	-0.0412911	0.0412911	-0.00100593	-0.00100593	0.00100593	1.23606e-12	0.0290063	-0.00411953	-0.00411953	0.00411953	0	0.00479015	0.00479015	0.00479015	3.92916e-13	65.2113	65.2113	386.661	386.341	319.995	319.995	651.346	651.346	513.419	513.419	905.031	905.031	99.9451	99.9451	367.495	367.79	0	59.9895	233.229	232.229	428.427	368.472	0	0	0	0	0	0	0	0	0	0	0	0	0.00328473	0.0605315	0.0605315	0.172445	-0.0694167	-0.0694167	-3.87937e-13	-3.87937e-13	0.241862	0.241862	0	0	-0.172445	-0.172445
53	0	-7.46003e-29	7.46003e-29	7.46003e-29	0	-4.24573e-29	4.24573e-29	4.24573e-29	0	0	3.01079e-28	0	4.39206e-17	3.03746e-17	0	-0.00175639	-0.00175639	7.98358e-05	7.98358e-05	-0.00183622	0	0	2.71485e-28	0	-3.89252e-14	-0.00124544	0	7.56039e-14	-0.00300183	-0.00300183	-0.0154083	0.0154083	0.0216834	-0.0216834	0.00303275	-0.0164159	0.00300183	-162.214	177.838	-3.01098e-12	3.86212e-15	3.86212e-15	9.57183e-13	1.33933e-29	8.27783e-30	0.0168192	-0.32	-0.32	-0.0168192	0	0	0	0.295531	0.295531	0.295531	0.295531	0	0	2.76679e-12	2.76679e-12	2.76679e-12	0.295531	0.295531	0.295531	0.295531	0	0	3.08664e-12	3.08664e-12	-1.21202e-13	0.295531	0.295531	0.295531	0.295531	0	0	0.295531	0.295531	0.295531	162.214	0	0	162.214	162.214	2.91414e-13	-162.214	-162.335	-162.274	-162.214	-162.214	-162.214	-2.91414e-13	-2.91414e-13	-2.91414e-13	-2.91414e-13	0	0	-1.1117e-13	-2.91414e-13	-2.91414e-13	0	0	0	0	0	0	1.87754e-13	0	0	-1	-1	1	1	0	0	0	0	0	0.308598	0	0	-0.308598	0.308598	0.308598	0	0.00138914	0.00138914	0.00138914	0.00138914	0.00138914	0.00138914	0.00138914	0.576605	0.241862	-0.865316	0.865316	0.865316	0.0105948	0.0105948	-0.0680041	0.0680041	0.0680041	0.0455389	0	0.066136	0.0605315	0.00560447	162.276	0.00970965	-2.08112e-13	0.092881	-0.0412911	-0.0412911	0.0412911	-0.00100593	-0.00100593	0.00100593	1.24177e-12	0.032415	-0.00411953	-0.00411953	0.00411953	0	0.00479015	0.00479015	0.00479015	-5.31067e-13	573.56	573.56	293.036	292.716	229.192	229.192	775.271	775.271	526.012	526.012	974.539	974.539	6.9299	6.9299	383.907	384.203	0	177.838	640.854	639.854	833.285	655.482	0	0	0	0	0	0	0	0	0	0	0	0	0.00129274	0.0605315	0.0605315	0.172445	-0.0694167	-0.0694167	5.21023e-13	5.21023e-13	0.241862	0.241862	0	0	-0.172445	-0.172445
54	0	-8.86463e-29	8.86463e-29	8.86463e-29	0	-5.0452e-29	5.0452e-29	5.0452e-29	0	0	3.57914e-28	0	5.92257e-17	6.02848e-17	0	-0.00175639	-0.00175639	7.98358e-05	7.98358e-05	-0.00183622	0	0	2.62251e-28	0	-4.62748e-14	-0.00124544	0	7.86917e-14	-0.00300183	-0.00300183	-0.0154083	0.0154083	0.0216834	-0.0216834	0.00102438	-0.0153658	0.00300183	-415.461	209.443	-3.57933e-12	-5.66231e-15	-5.66231e-15	1.13696e-12	-5.91671e-31	4.00185e-30	0.0178692	-0.32	-0.32	-0.0178692	0	0	0	0.295531	0.295531	0.295531	0.295531	0	0	2.68007e-13	2.68007e-13	2.68007e-13	0.295531	0.295531	0.295531	0.295531	0	0	2.36267e-12	2.36267e-12	-1.1516e-12	0.295531	0.295531	0.295531	0.295531	0	0	0.295531	0.295531	0.295531	415.461	0	0	415.461	415.461	1.32295e-13	-415.461	-415.58	-415.522	-415.461	-415.461	-415.461	-1.32295e-13	-1.32295e-13	-1.32295e-13	-1.32295e-13	0	0	1.19345e-13	-1.32295e-13	-1.32295e-13	0	0	0	0	0	0	2.62124e-13	0	0	-1	-1	1	1	0	0	0	0	0	0.308598	0	0	-0.308598	0.308598	0.308598	0	0.00138914	0.00138914	0.00138914	0.00138914	0.00138914	0.00138914	0.00138914	0.576605	0.241862	-0.865316	0.865316	0.865316	0.0105948	0.0105948	-0.0680041	0.0680041	0.0680041	0.0424806	0	0.066136	0.0605315	0.00560447	415.523	0.00865963	-7.58329e-14	0.092881	-0.0412911	-0.0412911	0.0412911	-0.00100593	-0.00100593	0.00100593	1.58484e-12	0.0313649	-0.00411953	-0.00411953	0.00411953	0	0.00479015	0.00479015	0.00479015	-9.71724e-13	807.222	807.222	174.567	174.247	177.113	177.113	886.25	886.25	685.319	685.319	728.766	728.766	53.7105	53.7105	460.549	460.844	0	209.443	657.346	656.346	844.45	635.043	0	0	0	0	0	0	0	0	0	0	0	0	0.00435113	0.0605315	0.0605315	0.172445	-0.0694167	-0.0694167	9.63944e-13	9.63944e-13	0.241862	0.241862	0	0	-0.172445	-0.172445
55	0	-1.06436e-28	1.06436e-28	1.06436e-28	0	-6.12859e-29	6.12859e-29	6.12859e-29	0	0	4.29602e-28	0	8.70476e-17	9.86992e-17	0	-0.00175639	-0.00175639	7.98358e-05	7.98358e-05	-0.00183622	0	0	3.14441e-28	0	-6.13452e-14	-0.00124544	0	8.66636e-14	-0.00300183	-0.00300183	-0.0154083	0.0154083	0.0216834	-0.0216834	0.000918373	-0.0159542	0.00300183	-660.462	174.295	-4.70269e-12	2.99852e-14	2.99852e-14	1.26599e-12	3.5541e-29	-1.94011e-29	0.0172809	-0.32	-0.32	-0.0172809	0	0	0	0.295531	0.295531	0.295531	0.295531	0	0	5.68449e-13	5.68449e-13	5.68449e-13	0.295531	0.295531	0.295531	0.295531	0	0	2.0343e-12	2.0343e-12	-1.93605e-12	0.295531	0.295531	0.295531	0.295531	0	0	0.295531	0.295531	0.295531	660.462	0	0	660.462	660.462	2.47708e-13	-660.462	-660.581	-660.522	-660.462	-660.462	-660.462	-2.47708e-13	-2.47708e-13	-2.47708e-13	-2.47708e-13	0	0	5.0547e-14	-2.47708e-13	-2.47708e-13	0	0	0	0	0	0	3.10682e-13	0	0	-1	-1	1	1	0	0	0	0	0	0.308598	0	0	-0.308598	0.308598	0.308598	0	0.00138914	0.00138914	0.00138914	0.00138914	0.00138914	0.00138914	0.00138914	0.576605	0.241862	-0.865316	0.865316	0.865316	0.0105948	0.0105948	-0.0680041	0.0680041	0.0680041	0.0429629	0	0.066136	0.0605315	0.00560447	660.524	0.00924795	-1.84998e-15	0.092881	-0.0412911	-0.0412911	0.0412911	-0.00100593	-0.00100593	0.00100593	1.84973e-12	0.0319533	-0.00411953	-0.00411953	0.00411953	0	0.00479015	0.00479015	0.00479015	-1.31085e-12	959.338	959.338	278.375	278.055	109.326	109.326	986.197	986.197	867.329	867.329	959.48	959.48	69.9847	69.9847	457.392	457.688	0	174.295	626.934	625.934	917.144	742.883	0	0	0	0	0	0	0	0	0	0	0	0	0.00386881	0.0605315	0.0605315	0.172445	-0.0694167	-0.0694167	1.30411e-12	1.30411e-12	0.241862	0.241862	0	0	-0.172445	-0.172445
56	0	-9.90467e-29	9.90467e-29	9.90467e-29	0	-5.62429e-29	5.62429e-29	5.62429e-29	0	0	3.99799e-28	0	6.68753e-17	7.49343e-17	0	-0.00175639	-0.00175639	7.98358e-05	7.98358e-05	-0.00183622	0	0	3.18009e-28	0	-5.06653e-14	-0.00124544	0	9.12365e-14	-0.00300183	-0.00300183	-0.0154083	0.0154083	0.0216834	-0.0216834	0.00164407	-0.0133591	0.00300183	-400.511	402.412	-3.92653e-12	3.17697e-14	3.17697e-14	1.28811e-12	2.03716e-29	-1.31468e-29	0.019876	-0.32	-0.32	-0.019876	0	0	0	0.295531	0.295531	0.295531	0.295531	0	0	6.42081e-13	6.42081e-13	6.42081e-13	0.295531	0.295531	0.295531	0.295531	0	0	2.0453e-12	2.0453e-12	-1.95376e-12	0.295531	0.295531	0.295531	0.295531	0	0	0.295531	0.295531	0.295531	400.511	0	0	400.511	400.511	3.20111e-13	-400.511	-400.628	-400.572	-400.511	-400.511	-400.511	-3.20111e-13	-3.20111e-13	-3.20111e-13	-3.20111e-13	0	0	-5.79814e-14	-3.20111e-13	-3.20111e-13	0	0	0	0	0	0	2.73052e-13	0	0	-1	-1	1	1	0	0	0	0	0	0.308598	0	0	-0.308598	0.308598	0.308598	0	0.00138914	0.00138914	0.00138914	0.00138914	0.00138914	0.00138914	0.00138914	0.576605	0.241862	-0.865316	0.865316	0.865316	0.0105948	0.0105948	-0.0680041	0.0680041	0.0680041	0.0410935	0	0.066136	0.0605315	0.00560447	400.574	0.00665292	-5.61515e-14	0.092881	-0.0412911	-0.0412911	0.0412911	-0.00100593	-0.00100593	0.00100593	1.70722e-12	0.0293582	-0.00411953	-0.00411953	0.00411953	0	0.00479015	0.00479015	0.00479015	-1.03593e-12	842.354	842.354	267.609	267.289	170.611	170.611	915.748	915.748	838.392	838.392	942.48	942.48	44.6108	44.6108	293.723	294.018	0	402.412	464.293	463.293	989.377	587	0	0	0	0	0	0	0	0	0	0	0	0	0.00573814	0.0605315	0.0605315	0.172445	-0.0694167	-0.0694167	1.02925e-12	1.02925e-12	0.241862	0.241862	0	0	-0.172445	-0.172445
57	0	-1.27517e-28	1.27517e-28	1.27517e-28	0	-7.29106e-29	7.29106e-29	7.29106e-29	0	0	5.14986e-28	0	9.85795e-17	1.19262e-16	0	-0.00175639	-0.00175639	7.98358e-05	7.98358e-05	-0.00183622	0	0	3.98612e-28	0	-6.932e-14	-0.00124544	0	1.1188e-13	-0.00300183	-0.00300183	-0.0154083	0.0154083	0.0216834	-0.0216834	0.00188511	-0.00934762	0.00300183	-168.192	167.041	-5.34169e-12	-5.83426e-14	-5.83426e-14	1.58822e-12	3.62632e-29	6.03331e-30	0.0238875	-0.32	-0.32	-0.0238875	0	0	0	0.295531	0.295531	0.295531	0.295531	0	0	3.34928e-12	3.34928e-12	3.34928e-12	0.295531	0.295531	0.295531	0.295531	0	0	5.95421e-13	5.95421e-13	-7.939e-12	0.295531	0.295531	0.295531	0.295531	0	0	0.295531	0.295531	0.295531	168.192	0	0	168.192	168.192	1.11107e-13	-168.192	-168.305	-168.253	-168.192	-168.192	-168.192	-1.11107e-13	-1.11107e-13	-1.11107e-13	-1.11107e-13	0	0	1.27472e-13	-1.11107e-13	-1.11107e-13	0	0	0	0	0	0	2.4852e-13	0	0	-1	-1	1	1	0	0	0	0	0	0.308598	0	0	-0.308598	0.308598	0.308598	0	0.00138914	0.00138914	0.00138914	0.00138914	0.00138914	0.00138914	0.00138914	0.576605	0.241862	-0.865316	0.865316	0.865316	0.0105948	0.0105948	-0.0680041	0.0680041	0.0680041	0.0373231	0	0.066136	0.0605315	0.00560447	168.254	0.00264141	-1.31216e-13	0.092881	-0.0412911	-0.0412911	0.0412911	-0.00100593	-0.00100593	0.00100593	2.35563e-12	0.0253467	-0.00411953	-0.00411953	0.00411953	0	0.00479015	0.00479015	0.00479015	-1.09745e-12	770.579	770.579	231.435	231.115	58.9419	58.9419	731.001	731.001	433.907	433.907	976.862	976.862	200.157	200.157	751.494	751.789	0	167.041	801.389	800.389	741.88	574.874	0	0	0	0	0	0	0	0	0	0	0	0	0.00950862	0.0605315	0.0605315	0.172445	-0.0694167	-0.0694167	1.09514e-12	1.09514e-12	0.241862	0.241862	0	0	-0.172445	-0.172445
58	0	-1.20738e-28	1.20738e-28	1.20738e-28	0	-6.92633e-29	6.92633e-29	6.92633e-29	0	0	4.87277e-28	0	9.40861e-17	1.06292e-16	0	-0.00175639	-0.00175639	7.98358e-05	7.98358e-05	-0.00183622	0	0	3.86875e-28	0	-6.74901e-14	-0.00124544	0	1.19758e-13	-0.00300183	-0.00300183	-0.0154083	0.0154083	0.0216834	-0.0216834	0.00547368	-0.00827965	0.00300183	153.563	770.524	-5.18766e-12	5.28848e-15	5.28848e-15	1.47204e-12	2.5446e-30	-8.98082e-29	0.0249554	-0.32	-0.32	-0.0249554	0	0	0	0.295531	0.295531	0.295531	0.295531	0	0	2.73887e-12	2.73887e-12	2.73887e-12	0.295531	0.295531	0.295531	0.295531	0	0	-6.73447e-12	-6.73447e-12	-1.54673e-11	0.295531	0.295531	0.295531	0.295531	0	0	0.295531	0.295531	0.295531	-153.563	0	0	-153.563	-153.563	2.98936e-14	153.563	153.447	153.503	153.563	153.563	153.563	-2.98936e-14	-2.98936e-14	-2.98936e-14	-2.98936e-14	0	0	1.1148e-13	-2.98936e-14	-2.98936e-14	0	0	0	0	0	0	1.47264e-13	0	0	-1	-1	1	1	0	0	0	0	0	0.308598	0	0	-0.308598	0.308598	0.308598	0	0.00138914	0.00138914	0.00138914	0.00138914	0.00138914	0.00138914	0.00138914	0.576605	0.241862	-0.865316	0.865316	0.865316	0.0105948	0.0105948	-0.0680041	0.0680041	0.0680041	0.0398437	0	0.066136	0.0605315	0.00560447	-153.501	0.00157344	1.69985e-13	0.092881	-0.0412911	-0.0412911	0.0412911	-0.00100593	-0.00100593	0.00100593	2.02298e-12	0.0242787	-0.00411953	-0.00411953	0.00411953	0	0.00479015	0.00479015	0.00479015	-2.2226e-13	479.928	479.928	348.101	347.781	335.805	335.805	864.049	864.049	231.813	231.813	675.814	675.814	409.384	409.384	615.056	615.352	0	770.524	56.6044	55.6044	846.67	76.1808	0	0	0	0	0	0	0	0	0	0	0	0	0.00698801	0.0605315	0.0605315	0.172445	-0.0694167	-0.0694167	2.43374e-13	2.43374e-13	0.241862	0.241862	0	0	-0.172445	-0.172445
59	0	-9.99647e-29	9.99647e-29	9.99647e-29	0	-5.90896e-29	5.90896e-29	5.90896e-29	0	0	4.03705e-28	0	1.0942e-16	1.26352e-16	0	-0.00175639	-0.00175639	7.98358e-05	7.98358e-05	-0.00183622	0	0	3.65179e-28	0	-7.00791e-14	-0.00124544	0	1.02808e-13	-0.00300183	-0.00300183	-0.0154083	0.0154083	0.0216834	-0.0216834	0.00906807	-0.00862826	0.00300183	432.669	283.145	-5.28965e-12	3.42783e-14	3.42783e-14	9.75456e-13	4.05888e-29	-1.25519e-28	0.0246068	-0.32	-0.32	-0.0246068	0	0	0	0.295531	0.295531	0.295531	0.295531	0	0	4.54842e-12	4.54842e-12	4.54842e-12	0.295531	0.295531	0.295531	0.295531	0	0	-8.0899e-12	-8.0899e-12	-1.72054e-11	0.295531	0.295531	0.295531	0.295531	0	0	0.295531	0.295531	0.295531	-432.669	0	0	-432.669	-432.669	8.16689e-14	432.669	432.55	432.609	432.669	432.669	432.669	-8.16689e-14	-8.16689e-14	-8.16689e-14	-8.16689e-14	0	0	-1.0115e-14	-8.16689e-14	-8.16689e-14	0	0	0	0	0	0	7.45354e-14	0	0	-1	-1	1	1	0	0	0	0	0	0.308598	0	0	-0.308598	0.308598	0.308598	0	0.00138914	0.00138914	0.00138914	0.00138914	0.00138914	0.00138914	0.00138914	0.576605	0.241862	-0.865316	0.865316	0.865316	0.0105948	0.0105948	-0.0680041	0.0680041	0.0680041	0.0437867	0	0.066136	0.0605315	0.00560447	-432.607	0.00192205	1.65768e-13	0.092881	-0.0412911	-0.0412911	0.0412911	-0.00100593	-0.00100593	0.00100593	1.80741e-12	0.0246274	-0.00411953	-0.00411953	0.00411953	0	0.00479015	0.00479015	0.00479015	1.65823e-13	258.105	258.105	558.568	558.248	365.632	365.632	737.669	737.669	200.794	200.794	938.143	938.143	422.53	422.53	772.422	772.717	0	283.145	101.348	100.348	516.549	233.439	0	0	0	0	0	0	0	0	0	0	0	0	0.00304502	0.0605315	0.0605315	0.172445	-0.0694167	-0.0694167	-1.40478e-13	-1.40478e-13	0.241862	0.241862	0	0	-0.172445	-0.172445
60	0	-8.31948e-29	8.31948e-29	8.31948e-29	0	-4.83479e-29	4.83479e-29	4.83479e-29	0	0	3.36246e-28	0	7.53877e-17	8.45587e-17	0	-0.00175639	-0.00175639	7.98358e-05	7.98358e-05	-0.00183622	0	0	2.80247e-28	0	-5.15679e-14	-0.00124544	0	1.06767e-13	-0.00300183	-0.00300183	-0.0154083	0.0154083	0.0216834	-0.0216834	0.0107124	-0.0096128	0.00300183	630.496	424.179	-3.9292e-12	1.8647e-14	1.8647e-14	9.27565e-13	8.38835e-29	-1.15202e-28	0.0236223	-0.32	-0.32	-0.0236223	0	0	0	0.295531	0.295531	0.295531	0.295531	0	0	5.75675e-12	5.75675e-12	5.75675e-12	0.295531	0.295531	0.295531	0.295531	0	0	-7.06385e-12	-7.06385e-12	-1.40273e-11	0.295531	0.295531	0.295531	0.295531	0	0	0.295531	0.295531	0.295531	-630.496	0	0	-630.496	-630.496	-6.30855e-15	630.496	630.374	630.436	630.496	630.496	630.496	6.30855e-15	6.30855e-15	6.30855e-15	6.30855e-15	0	0	1.11269e-13	6.30855e-15	6.30855e-15	0	0	0	0	0	0	1.09334e-13	0	0	-1	-1	1	1	0	0	0	0	0	0.308598	0	0	-0.308598	0.308598	0.308598	0	0.00138914	0.00138914	0.00138914	0.00138914	0.00138914	0.00138914	0.00138914	0.576605	0.241862	-0.865316	0.865316	0.865316	0.0105948	0.0105948	-0.0680041	0.0680041	0.0680041	0.0464156	0	0.066136	0.0605315	0.00560447	-630.434	0.00290659	3.18261e-14	0.092881	-0.0412911	-0.0412911	0.0412911	-0.00100593	-0.00100593	0.00100593	1.5895e-12	0.0256119	-0.00411953	-0.00411953	0.00411953	0	0.00479015	0.00479015	0.00479015	-7.74664e-14	362.848	362.848	711.149	710.829	312.616	312.616	503.032	503.032	4.91523	4.91523	938.148	938.148	288.264	288.264	950.651	950.946	0	424.179	364.622	363.622	860.471	436.327	0	0	0	0	0	0	0	0	0	0	0	0	0.000416101	0.0605315	0.0605315	0.172445	-0.0694167	-0.0694167	9.94453e-14	9.94453e-14	0.241862	0.241862	0	0	-0.172445	-0.172445
61	0	-8.15904e-29	8.15904e-29	8.15904e-29	0	-4.82491e-29	4.82491e-29	4.82491e-29	0	0	3.28995e-28	0	9.45233e-17	1.20252e-16	0	-0.00175639	-0.00175639	7.98358e-05	7.98358e-05	-0.00183622	0	0	2.3105e-28	0	-5.73764e-14	-0.00124544	0	8.19357e-14	-0.00300183	-0.00300183	-0.0154083	0.0154083	0.0216834	-0.0216834	0.00699033	-0.00866352	0.00300183	-149.857	171.591	-4.32984e-12	5.64212e-14	5.64212e-14	7.93043e-13	1.04684e-28	-9.62719e-29	0.0245716	-0.32	-0.32	-0.0245716	0	0	0	0.295531	0.295531	0.295531	0.295531	0	0	3.36192e-12	3.36192e-12	3.36192e-12	0.295531	0.295531	0.295531	0.295531	0	0	-3.43707e-12	-3.43707e-12	-7.24455e-12	0.295531	0.295531	0.295531	0.295531	0	0	0.295531	0.295531	0.295531	149.857	0	0	149.857	149.857	2.27416e-14	-149.857	-149.974	-149.917	-149.857	-149.857	-149.857	-2.27416e-14	-2.27416e-14	-2.27416e-14	-2.27416e-14	0	0	1.17195e-13	-2.27416e-14	-2.27416e-14	0	0	0	0	0	0	1.45767e-13	0	0	-1	-1	1	1	0	0	0	0	0	0.308598	0	0	-0.308598	0.308598	0.308598	0	0.00138914	0.00138914	0.00138914	0.00138914	0.00138914	0.00138914	0.00138914	0.576605	0.241862	-0.865316	0.865316	0.865316	0.0105948	0.0105948	-0.0680041	0.0680041	0.0680041	0.0417442	0	0.066136	0.0605315	0.00560447	149.919	0.00195731	7.75325e-14	0.092881	-0.0412911	-0.0412911	0.0412911	-0.00100593	-0.00100593	0.00100593	1.20324e-12	0.0246626	-0.00411953	-0.00411953	0.00411953	0	0.00479015	0.00479015	0.00479015	-4.41412e-13	464.302	464.302	675.416	675.096	178.071	178.071	793.336	793.336	255.661	255.661	800.666	800.666	276.504	276.504	754.36	754.655	0	171.591	469.522	468.522	859.423	687.867	0	0	0	0	0	0	0	0	0	0	0	0	0.00508749	0.0605315	0.0605315	0.172445	-0.0694167	-0.0694167	4.51946e-13	4.51946e-13	0.241862	0.241862	0	0	-0.172445	-0.172445
62	0	1.2096e-29	-1.2096e-29	-1.2096e-29	0	7.7762e-30	-7.7762e-30	-7.7762e-30	0	0	-4.92931e-29	0	-3.31977e-17	-5.87845e-17	0	-0.00175639	-0.00175639	7.98358e-05	7.98358e-05	-0.00183622	0	0	-6.3647e-29	0	1.36001e-14	-0.00124544	0	1.5937e-14	-0.00300183	-0.00300183	-0.0154083	0.0154083	0.0216834	-0.0216834	0.00415504	-0.013582	0.00300183	-2.11124	394.866	9.98631e-13	1.06727e-14	1.06727e-14	-3.01887e-14	8.79776e-29	-8.22824e-29	0.019653	-0.32	-0.32	-0.019653	0	0	0	0.295531	0.295531	0.295531	0.295531	0	0	3.80521e-12	3.80521e-12	3.80521e-12	0.295531	0.295531	0.295531	0.295531	0	0	-4.71487e-12	-4.71487e-12	-3.66146e-13	0.295531	0.295531	0.295531	0.295531	0	0	0.295531	0.295531	0.295531	2.11124	0	0	2.11124	2.11124	-7.7267e-15	-2.11124	-2.23107	-2.17177	-2.11124	-2.11124	-2.11124	7.7267e-15	7.7267e-15	7.7267e-15	7.7267e-15	0	0	4.45618e-14	7.7267e-15	7.7267e-15	0	0	0	0	0	0	3.83699e-14	0	0	-1	-1	1	1	0	0	0	0	0	0.308598	0	0	-0.308598	0.308598	0.308598	0	0.00138914	0.00138914	0.00138914	0.00138914	0.00138914	0.00138914	0.00138914	0.576605	0.241862	-0.865316	0.865316	0.865316	0.0105948	0.0105948	-0.0680041	0.0680041	0.0680041	0.0438274	0	0.066136	0.0605315	0.00560447	2.17354	0.00687584	-1.6502e-13	0.092881	-0.0412911	-0.0412911	0.0412911	-0.00100593	-0.00100593	0.00100593	-5.35982e-13	0.0295811	-0.00411953	-0.00411953	0.00411953	0	0.00479015	0.00479015	0.00479015	-6.05556e-16	134.469	134.469	552.107	551.787	134.076	134.076	482.147	482.147	148.288	148.288	765.155	765.155	540.6	540.6	780.581	780.877	0	394.866	389.657	388.657	825.285	430.454	0	0	0	0	0	0	0	0	0	0	0	0	0.00300425	0.0605315	0.0605315	0.172445	-0.0694167	-0.0694167	1.51954e-14	1.51954e-14	0.241862	0.241862	0	0	-0.172445	-0.172445
63	0	2.43132e-30	-2.43132e-30	-2.43132e-30	0	2.23894e-30	-2.23894e-30	-2.23894e-30	0	0	-9.73564e-30	0	-2.94457e-17	-6.30018e-17	0	-0.00175639	-0.00175639	7.98358e-05	7.98358e-05	-0.00183622	0	0	-5.66614e-29	0	8.26307e-15	-0.00124544	0	1.21839e-14	-0.00300183	-0.00300183	-0.0154083	0.0154083	0.0216834	-0.0216834	0.00148029	-0.0183474	0.00300183	-103.189	62.779	5.87942e-13	6.70932e-14	6.70932e-14	8.88101e-14	3.12181e-30	-9.34386e-29	0.0148877	-0.32	-0.32	-0.0148877	0	0	0	0.295531	0.295531	0.295531	0.295531	0	0	1.29848e-12	1.29848e-12	1.29848e-12	0.295531	0.295531	0.295531	0.295531	0	0	-3.51264e-12	-3.51264e-12	-6.95452e-13	0.295531	0.295531	0.295531	0.295531	0	0	0.295531	0.295531	0.295531	103.189	0	0	103.189	103.189	-5.52738e-14	-103.189	-103.311	-103.25	-103.189	-103.189	-103.189	5.52738e-14	5.52738e-14	5.52738e-14	5.52738e-14	0	0	1.54315e-13	5.52738e-14	5.52738e-14	0	0	0	0	0	0	1.03168e-13	0	0	-1	-1	1	1	0	0	0	0	0	0.308598	0	0	-0.308598	0.308598	0.308598	0	0.00138914	0.00138914	0.00138914	0.00138914	0.00138914	0.00138914	0.00138914	0.576605	0.241862	-0.865316	0.865316	0.865316	0.0105948	0.0105948	-0.0680041	0.0680041	0.0680041	0.045918	0	0.066136	0.0605315	0.00560447	103.251	0.0116412	-3.01243e-14	0.092881	-0.0412911	-0.0412911	0.0412911	-0.00100593	-0.00100593	0.00100593	-3.97903e-14	0.0343465	-0.00411953	-0.00411953	0.00411953	0	0.00479015	0.00479015	0.00479015	-3.02636e-13	332.179	332.179	151.037	150.717	135.937	135.937	403.76	403.76	211.659	211.659	422.157	422.157	449.556	449.556	534.006	534.301	0	62.779	243.051	242.051	565.323	502.579	0	0	0	0	0	0	0	0	0	0	0	0	0.000913652	0.0605315	0.0605315	0.172445	-0.0694167	-0.0694167	3.13531e-13	3.13531e-13	0.241862	0.241862	0	0	-0.172445	-0.172445
64	0	3.18503e-29	-3.18503e-29	-3.18503e-29	0	1.83033e-29	-1.83033e-29	-1.83033e-29	0	0	-1.28645e-28	0	-2.62647e-17	-3.17342e-17	0	-0.00175639	-0.00175639	7.98358e-05	7.98358e-05	-0.00183622	0	0	-1.052e-28	0	1.80646e-14	-0.00124544	0	-2.8073e-15	-0.00300183	-0.00300183	-0.0154083	0.0154083	0.0216834	-0.0216834	0.00516681	-0.0132276	0.00300183	-128.277	553.126	1.38676e-12	-3.04334e-14	-3.04334e-14	-3.83841e-13	-6.0521e-30	-4.79105e-29	0.0200075	-0.32	-0.32	-0.0200075	0	0	0	0.295531	0.295531	0.295531	0.295531	0	0	1.09022e-12	1.09022e-12	1.09022e-12	0.295531	0.295531	0.295531	0.295531	0	0	-3.89723e-12	-3.89723e-12	2.77084e-12	0.295531	0.295531	0.295531	0.295531	0	0	0.295531	0.295531	0.295531	128.277	0	0	128.277	128.277	-1.32193e-13	-128.277	-128.398	-128.338	-128.277	-128.277	-128.277	1.32193e-13	1.32193e-13	1.32193e-13	1.32193e-13	0	0	2.30191e-13	1.32193e-13	1.32193e-13	0	0	0	0	0	0	1.02081e-13	0	0	-1	-1	1	1	0	0	0	0	0	0.308598	0	0	-0.308598	0.308598	0.308598	0	0.00138914	0.00138914	0.00138914	0.00138914	0.00138914	0.00138914	0.00138914	0.576605	0.241862	-0.865316	0.865316	0.865316	0.0105948	0.0105948	-0.0680041	0.0680041	0.0680041	0.0444847	0	0.066136	0.0605315	0.00560447	128.339	0.00652137	1.08435e-14	0.092881	-0.0412911	-0.0412911	0.0412911	-0.00100593	-0.00100593	0.00100593	-6.67972e-13	0.0292267	-0.00411953	-0.00411953	0.00411953	0	0.00479015	0.00479015	0.00479015	4.34367e-13	329.972	329.972	583.021	582.701	611.635	611.635	483.958	483.958	260.326	260.326	437.064	437.064	135.272	135.272	704.731	705.026	0	553.126	381.731	380.731	816.151	263.06	0	0	0	0	0	0	0	0	0	0	0	0	0.00234696	0.0605315	0.0605315	0.172445	-0.0694167	-0.0694167	-4.2234e-13	-4.2234e-13	0.241862	0.241862	0	0	-0.172445	-0.172445
65	0	4.60354e-29	-4.60354e-29	-4.60354e-29	0	2.75021e-29	-2.75021e-29	-2.75021e-29	0	0	-1.8601e-28	0	-5.9423e-17	-7.75962e-17	0	-0.00175639	-0.00175639	7.98358e-05	7.98358e-05	-0.00183622	0	0	-1.34815e-28	0	3.46463e-14	-0.00124544	0	-1.1176e-14	-0.00300183	-0.00300183	-0.0154083	0.0154083	0.0216834	-0.0216834	0.00359872	-0.00987311	0.00300183	138.956	556.09	2.6022e-12	-3.47062e-14	-3.47062e-14	-4.08494e-13	4.07038e-29	-5.81646e-30	0.023362	-0.32	-0.32	-0.023362	0	0	0	0.295531	0.295531	0.295531	0.295531	0	0	-2.40573e-12	-2.40573e-12	-2.40573e-12	0.295531	0.295531	0.295531	0.295531	0	0	-1.37362e-12	-1.37362e-12	4.83922e-12	0.295531	0.295531	0.295531	0.295531	0	0	0.295531	0.295531	0.295531	-138.956	0	0	-138.956	-138.956	-4.57628e-14	138.956	138.841	138.896	138.956	138.956	138.956	4.57628e-14	4.57628e-14	4.57628e-14	4.57628e-14	0	0	5.12754e-14	4.57628e-14	4.57628e-14	0	0	0	0	0	0	5.7423e-15	0	0	-1	-1	1	1	0	0	0	0	0	0.308598	0	0	-0.308598	0.308598	0.308598	0	0.00138914	0.00138914	0.00138914	0.00138914	0.00138914	0.00138914	0.00138914	0.576605	0.241862	-0.865316	0.865316	0.865316	0.0105948	0.0105948	-0.0680041	0.0680041	0.0680041	0.0395622	0	0.066136	0.0605315	0.00560447	-138.894	0.0031669	-1.32693e-13	0.092881	-0.0412911	-0.0412911	0.0412911	-0.00100593	-0.00100593	0.00100593	-9.81045e-13	0.0258722	-0.00411953	-0.00411953	0.00411953	0	0.00479015	0.00479015	0.00479015	5.26132e-13	22.2188	22.2188	556.868	556.548	363.386	363.386	532.436	532.436	609.643	609.643	219.647	219.647	97.059	97.059	312.288	312.584	0	556.09	199.046	198.046	619.678	63.6237	0	0	0	0	0	0	0	0	0	0	0	0	0.00726952	0.0605315	0.0605315	0.172445	-0.0694167	-0.0694167	-5.21928e-13	-5.21928e-13	0.241862	0.241862	0	0	-0.172445	-0.172445
66	0	-1.08683e-29	1.08683e-29	1.08683e-29	0	-6.70424e-30	6.70424e-30	6.70424e-30	0	0	4.37627e-29	0	1.81357e-17	2.39489e-17	0	-0.00175639	-0.00175639	7.98358e-05	7.98358e-05	-0.00183622	0	0	9.40285e-30	0	-9.90207e-15	-0.00124544	0	2.31804e-14	-0.00300183	-0.00300183	-0.0154083	0.0154083	0.0216834	-0.0216834	0.00436404	-0.0148945	0.00300183	-436.262	420.394	-7.34979e-13	-8.27388e-14	-8.27388e-14	6.69215e-14	9.80521e-29	1.36361e-29	0.0183405	-0.32	-0.32	-0.0183405	0	0	0	0.295531	0.295531	0.295531	0.295531	0	0	1.74373e-12	1.74373e-12	1.74373e-12	0.295531	0.295531	0.295531	0.295531	0	0	2.00747e-13	2.00747e-13	4.48388e-12	0.295531	0.295531	0.295531	0.295531	0	0	0.295531	0.295531	0.295531	436.262	0	0	436.262	436.262	-8.92595e-15	-436.262	-436.383	-436.322	-436.262	-436.262	-436.262	8.92595e-15	8.92595e-15	8.92595e-15	8.92595e-15	0	0	2.01444e-13	8.92595e-15	8.92595e-15	0	0	0	0	0	0	2.00539e-13	0	0	-1	-1	1	1	0	0	0	0	0	0.308598	0	0	-0.308598	0.308598	0.308598	0	0.00138914	0.00138914	0.00138914	0.00138914	0.00138914	0.00138914	0.00138914	0.576605	0.241862	-0.865316	0.865316	0.865316	0.0105948	0.0105948	-0.0680041	0.0680041	0.0680041	0.0453489	0	0.066136	0.0605315	0.00560447	436.324	0.00818833	-9.75155e-14	0.092881	-0.0412911	-0.0412911	0.0412911	-0.00100593	-0.00100593	0.00100593	8.69854e-14	0.0308936	-0.00411953	-0.00411953	0.00411953	0	0.00479015	0.00479015	0.00479015	-6.29826e-13	622.609	622.609	680.045	679.725	214.202	214.202	317.594	317.594	519.604	519.604	802.281	802.281	332.781	332.781	820.126	820.422	0	420.394	837.212	836.212	936.446	516.087	0	0	0	0	0	0	0	0	0	0	0	0	0.00148277	0.0605315	0.0605315	0.172445	-0.0694167	-0.0694167	6.28735e-13	6.28735e-13	0.241862	0.241862	0	0	-0.172445	-0.172445
67	0	-3.23051e-29	3.23051e-29	3.23051e-29	0	-1.70618e-29	1.70618e-29	1.70618e-29	0	0	1.30926e-28	0	-1.51759e-17	-5.12664e-17	0	-0.00175639	-0.00175639	7.98358e-05	7.98358e-05	-0.00183622	0	0	1.11623e-28	0	-6.04745e-15	-0.00124544	0	4.08136e-14	-0.00300183	-0.00300183	-0.0154083	0.0154083	0.0216834	-0.0216834	0.00037703	-0.020279	0.00300183	-46.8201	28.106	-5.46935e-13	-4.39313e-14	-4.39313e-14	5.99834e-13	1.13987e-28	4.83839e-31	0.0129561	-0.32	-0.32	-0.0129561	0	0	0	0.295531	0.295531	0.295531	0.295531	0	0	1.21594e-12	1.21594e-12	1.21594e-12	0.295531	0.295531	0.295531	0.295531	0	0	6.2597e-13	6.2597e-13	9.23489e-14	0.295531	0.295531	0.295531	0.295531	0	0	0.295531	0.295531	0.295531	46.8201	0	0	46.8201	46.8201	1.04896e-13	-46.8201	-46.9429	-46.8807	-46.8201	-46.8201	-46.8201	-1.04896e-13	-1.04896e-13	-1.04896e-13	-1.04896e-13	0	0	7.24881e-14	-1.04896e-13	-1.04896e-13	0	0	0	0	0	0	1.84775e-13	0	0	-1	-1	1	1	0	0	0	0	0	0.308598	0	0	-0.308598	0.308598	0.308598	0	0.00138914	0.00138914	0.00138914	0.00138914	0.00138914	0.00138914	0.00138914	0.576605	0.241862	-0.865316	0.865316	0.865316	0.0105948	0.0105948	-0.0680041	0.0680041	0.0680041	0.0467464	0	0.066136	0.0605315	0.00560447	46.8824	0.0135728	-2.84987e-13	0.092881	-0.0412911	-0.0412911	0.0412911	-0.00100593	-0.00100593	0.00100593	8.06342e-13	0.0362781	-0.00411953	-0.00411953	0.00411953	0	0.00479015	0.00479015	0.00479015	-5.88486e-13	572.243	572.243	732.157	731.837	190.642	190.642	509.923	509.923	709.787	709.787	906.905	906.905	395.155	395.155	694.14	694.435	0	28.106	746.612	745.612	604.022	575.951	0	0	0	0	0	0	0	0	0	0	0	0	8.52939e-05	0.0605315	0.0605315	0.172445	-0.0694167	-0.0694167	5.8611e-13	5.8611e-13	0.241862	0.241862	0	0	-0.172445	-0.172445
68	0	3.42709e-30	-3.42709e-30	-3.42709e-30	0	2.56798e-30	-2.56798e-30	-2.56798e-30	0	0	-1.48054e-29	0	-1.73977e-17	-2.94838e-17	0	-0.00175639	-0.00175639	7.98358e-05	7.98358e-05	-0.00183622	0	0	9.98632e-29	0	6.8281e-15	-0.00124544	0	1.21052e-14	-0.00300183	-0.00300183	-0.0154083	0.0154083	0.0216834	-0.0216834	0.00216532	-0.00984776	0.00300183	-312.008	659.919	4.91273e-13	-6.49406e-14	-6.49406e-14	4.24369e-14	-3.49358e-29	4.47087e-29	0.0233873	-0.32	-0.32	-0.0233873	0	0	0	0.295531	0.295531	0.295531	0.295531	0	0	-1.20133e-13	-1.20133e-13	-1.20133e-13	0.295531	0.295531	0.295531	0.295531	0	0	1.93104e-12	1.93104e-12	6.53418e-12	0.295531	0.295531	0.295531	0.295531	0	0	0.295531	0.295531	0.295531	312.008	0	0	312.008	312.008	3.64432e-13	-312.008	-312.122	-312.068	-312.008	-312.008	-312.008	-3.64432e-13	-3.64432e-13	-3.64432e-13	-3.64432e-13	0	0	-3.3286e-13	-3.64432e-13	-3.64432e-13	0	0	0	0	0	0	3.2887e-14	0	0	-1	-1	1	1	0	0	0	0	0	0.308598	0	0	-0.308598	0.308598	0.308598	0	0.00138914	0.00138914	0.00138914	0.00138914	0.00138914	0.00138914	0.00138914	0.576605	0.241862	-0.865316	0.865316	0.865316	0.0105948	0.0105948	-0.0680041	0.0680041	0.0680041	0.0381034	0	0.066136	0.0605315	0.00560447	312.07	0.00314155	-2.92273e-13	0.092881	-0.0412911	-0.0412911	0.0412911	-0.00100593	-0.00100593	0.00100593	-6.27397e-13	0.0258469	-0.00411953	-0.00411953	0.00411953	0	0.00479015	0.00479015	0.00479015	8.48147e-13	95.7813	95.7813	479.981	479.661	645.757	645.757	762.195	762.195	985.664	985.664	966.189	966.189	91.3873	91.3873	227.642	227.937	0	659.919	388.774	387.774	796.133	136.249	0	0	0	0	0	0	0	0	0	0	0	0	0.00872826	0.0605315	0.0605315	0.172445	-0.0694167	-0.0694167	-8.54423e-13	-8.54423e-13	0.241862	0.241862	0	0	-0.172445	-0.172445
69	0	4.76949e-29	-4.76949e-29	-4.76949e-29	0	2.91927e-29	-2.91927e-29	-2.91927e-29	0	0	-1.93824e-28	0	-8.35188e-17	-1.27822e-16	0	-0.00175639	-0.00175639	7.98358e-05	7.98358e-05	-0.00183622	0	0	-1.35364e-28	0	4.16117e-14	-0.00124544	0	-2.02098e-14	-0.00300183	-0.00300183	-0.0154083	0.0154083	0.0216834	-0.0216834	0.000239024	-0.0151899	0.00300183	-462.575	893.489	3.09632e-12	-7.07768e-15	-7.07768e-15	-3.25154e-13	2.22739e-29	-3.70118e-29	0.0180452	-0.32	-0.32	-0.0180452	0	0	0	0.295531	0.295531	0.295531	0.295531	0	0	-1.58188e-12	-1.58188e-12	-1.58188e-12	0.295531	0.295531	0.295531	0.295531	0	0	-2.94367e-12	-2.94367e-12	7.0711e-12	0.295531	0.295531	0.295531	0.295531	0	0	0.295531	0.295531	0.295531	462.575	0	0	462.575	462.575	7.2779e-14	-462.575	-462.693	-462.636	-462.575	-462.575	-462.575	-7.2779e-14	-7.2779e-14	-7.2779e-14	-7.2779e-14	0	0	-6.68413e-14	-7.2779e-14	-7.2779e-14	0	0	0	0	0	0	6.18513e-15	0	0	-1	-1	1	1	0	0	0	0	0	0.308598	0	0	-0.308598	0.308598	0.308598	0	0.00138914	0.00138914	0.00138914	0.00138914	0.00138914	0.00138914	0.00138914	0.576605	0.241862	-0.865316	0.865316	0.865316	0.0105948	0.0105948	-0.0680041	0.0680041	0.0680041	0.0415193	0	0.066136	0.0605315	0.00560447	462.638	0.00848368	-1.57212e-13	0.092881	-0.0412911	-0.0412911	0.0412911	-0.00100593	-0.00100593	0.00100593	-1.59069e-12	0.031189	-0.00411953	-0.00411953	0.00411953	0	0.00479015	0.00479015	0.00479015	9.05551e-13	28.7648	28.7648	721.853	721.533	615.964	615.964	37.9203	37.9203	745.481	745.481	489.04	489.04	391.771	391.771	341.461	341.756	0	893.489	97.8709	96.8709	962.967	69.5131	0	0	0	0	0	0	0	0	0	0	0	0	0.00531243	0.0605315	0.0605315	0.172445	-0.0694167	-0.0694167	-8.96362e-13	-8.96362e-13	0.241862	0.241862	0	0	-0.172445	-0.172445
70	0	3.28999e-29	-3.28999e-29	-3.28999e-29	0	1.97533e-29	-1.97533e-29	-1.97533e-29	0	0	-1.33133e-28	0	-5.44261e-17	-9.26544e-17	0	-0.00175639	-0.00175639	7.98358e-05	7.98358e-05	-0.00183622	0	0	-9.83054e-29	0	2.55852e-14	-0.00124544	0	-5.15247e-15	-0.00300183	-0.00300183	-0.0154083	0.0154083	0.0216834	-0.0216834	0.00301296	-0.0174503	0.00300183	-79.8723	585.632	1.91743e-12	1.1566e-14	1.1566e-14	-2.77676e-13	1.07507e-28	-4.73615e-29	0.0157848	-0.32	-0.32	-0.0157848	0	0	0	0.295531	0.295531	0.295531	0.295531	0	0	-2.5712e-12	-2.5712e-12	-2.5712e-12	0.295531	0.295531	0.295531	0.295531	0	0	-2.95016e-12	-2.95016e-12	3.23468e-12	0.295531	0.295531	0.295531	0.295531	0	0	0.295531	0.295531	0.295531	79.8723	0	0	79.8723	79.8723	5.40213e-14	-79.8723	-79.9948	-79.9328	-79.8723	-79.8723	-79.8723	-5.40213e-14	-5.40213e-14	-5.40213e-14	-5.40213e-14	0	0	-1.03163e-14	-5.40213e-14	-5.40213e-14	0	0	0	0	0	0	4.55261e-14	0	0	-1	-1	1	1	0	0	0	0	0	0.308598	0	0	-0.308598	0.308598	0.308598	0	0.00138914	0.00138914	0.00138914	0.00138914	0.00138914	0.00138914	0.00138914	0.576605	0.241862	-0.865316	0.865316	0.865316	0.0105948	0.0105948	-0.0680041	0.0680041	0.0680041	0.0465536	0	0.066136	0.0605315	0.00560447	79.9346	0.0107441	-5.29712e-14	0.092881	-0.0412911	-0.0412911	0.0412911	-0.00100593	-0.00100593	0.00100593	-8.1474e-13	0.0334494	-0.00411953	-0.00411953	0.00411953	0	0.00479015	0.00479015	0.00479015	3.19154e-13	151.155	151.155	868.802	868.482	358.109	358.109	99.1485	99.1485	856.536	856.536	439.715	439.715	309.253	309.253	330.15	330.445	0	585.632	86.029	85.029	715.589	129.991	0	0	0	0	0	0	0	0	0	0	0	0	0.000278079	0.0605315	0.0605315	0.172445	-0.0694167	-0.0694167	-3.09938e-13	-3.09938e-13	0.241862	0.241862	0	0	-0.172445	-0.172445
71	0	2.95351e-29	-2.95351e-29	-2.95351e-29	0	1.76783e-29	-1.76783e-29	-1.76783e-29	0	0	-1.19605e-28	0	-4.85749e-17	-8.44008e-17	0	-0.00175639	-0.00175639	7.98358e-05	7.98358e-05	-0.00183622	0	0	-1.04342e-28	0	2.25241e-14	-0.00124544	0	-4.21619e-17	-0.00300183	-0.00300183	-0.0154083	0.0154083	0.0216834	-0.0216834	0.00388348	-0.015815	0.00300183	32.3385	544.48	1.6902e-12	-2.51122e-14	-2.51122e-14	-2.5688e-13	1.10468e-28	-1.02865e-28	0.0174201	-0.32	-0.32	-0.0174201	0	0	0	0.295531	0.295531	0.295531	0.295531	0	0	-1.29228e-12	-1.29228e-12	-1.29228e-12	0.295531	0.295531	0.295531	0.295531	0	0	-8.52622e-12	-8.52622e-12	-3.1809e-12	0.295531	0.295531	0.295531	0.295531	0	0	0.295531	0.295531	0.295531	-32.3385	0	0	-32.3385	-32.3385	-1.48293e-13	32.3385	32.2167	32.2779	32.3385	32.3385	32.3385	1.48293e-13	1.48293e-13	1.48293e-13	1.48293e-13	0	0	1.57828e-13	1.48293e-13	1.48293e-13	0	0	0	0	0	0	9.93278e-15	0	0	-1	-1	1	1	0	0	0	0	0	0.308598	0	0	-0.308598	0.308598	0.308598	0	0.00138914	0.00138914	0.00138914	0.00138914	0.00138914	0.00138914	0.00138914	0.576605	0.241862	-0.865316	0.865316	0.865316	0.0105948	0.0105948	-0.0680041	0.0680041	0.0680041	0.0457888	0	0.066136	0.0605315	0.00560447	-32.2762	0.00910874	-6.17975e-14	0.092881	-0.0412911	-0.0412911	0.0412911	-0.00100593	-0.00100593	0.00100593	-7.92746e-13	0.031814	-0.00411953	-0.00411953	0.00411953	0	0.00479015	0.00479015	0.00479015	5.71788e-13	58.5105	58.5105	954.014	953.694	429.283	429.283	129.486	129.486	860.3	860.3	650.808	650.808	488.396	488.396	951.026	951.322	0	544.48	243.608	242.608	689.891	145.445	0	0	0	0	0	0	0	0	0	0	0	0	0.00104291	0.0605315	0.0605315	0.172445	-0.0694167	-0.0694167	-5.45151e-13	-5.45151e-13	0.241862	0.241862	0	0	-0.172445	-0.172445
72	0	3.9963e-29	-3.9963e-29	-3.9963e-29	0	2.27112e-29	-2.27112e-29	-2.27112e-29	0	0	-1.61203e-28	0	-3.70683e-17	-6.42064e-17	0	-0.00175639	-0.00175639	7.98358e-05	7.98358e-05	-0.00183622	0	0	-1.40168e-28	0	2.06143e-14	-0.00124544	0	-1.4242e-14	-0.00300183	-0.00300183	-0.0154083	0.0154083	0.0216834	-0.0216834	0.00452638	-0.015464	0.00300183	174	300.607	1.59628e-12	4.76046e-15	4.76046e-15	-5.1665e-13	1.2771e-28	-9.56815e-29	0.0177711	-0.32	-0.32	-0.0177711	0	0	0	0.295531	0.295531	0.295531	0.295531	0	0	-2.14915e-12	-2.14915e-12	-2.14915e-12	0.295531	0.295531	0.295531	0.295531	0	0	-7.36919e-12	-7.36919e-12	-2.96049e-12	0.295531	0.295531	0.295531	0.295531	0	0	0.295531	0.295531	0.295531	-174	0	0	-174	-174	-1.95107e-13	174	173.877	173.939	174	174	174	1.95107e-13	1.95107e-13	1.95107e-13	1.95107e-13	0	0	1.93279e-13	1.95107e-13	1.95107e-13	0	0	0	0	0	0	-1.90496e-15	0	0	-1	-1	1	1	0	0	0	0	0	0.308598	0	0	-0.308598	0.308598	0.308598	0	0.00138914	0.00138914	0.00138914	0.00138914	0.00138914	0.00138914	0.00138914	0.576605	0.241862	-0.865316	0.865316	0.865316	0.0105948	0.0105948	-0.0680041	0.0680041	0.0680041	0.0460808	0	0.066136	0.0605315	0.00560447	-173.937	0.00875782	9.71954e-14	0.092881	-0.0412911	-0.0412911	0.0412911	-0.00100593	-0.00100593	0.00100593	-6.92157e-13	0.0314631	-0.00411953	-0.00411953	0.00411953	0	0.00479015	0.00479015	0.00479015	5.17562e-13	18.0548	18.0548	960.293	959.973	353.665	353.665	8.11659	8.11659	580.785	580.785	232.383	232.383	25.7675	25.7675	627.561	627.857	0	300.607	16.414	15.414	334.492	33.9198	0	0	0	0	0	0	0	0	0	0	0	0	0.000750932	0.0605315	0.0605315	0.172445	-0.0694167	-0.0694167	-4.94432e-13	-4.94432e-13	0.241862	0.241862	0	0	-0.172445	-0.172445
73	0	4.44786e-29	-4.44786e-29	-4.44786e-29	0	2.55371e-29	-2.55371e-29	-2.55371e-29	0	0	-1.79431e-28	0	-4.2158e-17	-6.41113e-17	0	-0.00175639	-0.00175639	7.98358e-05	7.98358e-05	-0.00183622	0	0	-2.03564e-28	0	2.5051e-14	-0.00124544	0	-3.40429e-14	-0.00300183	-0.00300183	-0.0154083	0.0154083	0.0216834	-0.0216834	0.000270537	-0.0154686	0.00300183	-212.518	71.1887	1.92425e-12	-3.13405e-14	-3.13405e-14	-5.38968e-13	1.15635e-28	-1.07582e-28	0.0177665	-0.32	-0.32	-0.0177665	0	0	0	0.295531	0.295531	0.295531	0.295531	0	0	-1.55786e-12	-1.55786e-12	-1.55786e-12	0.295531	0.295531	0.295531	0.295531	0	0	-9.24501e-12	-9.24501e-12	-3.51909e-12	0.295531	0.295531	0.295531	0.295531	0	0	0.295531	0.295531	0.295531	212.518	0	0	212.518	212.518	-3.96654e-13	-212.518	-212.636	-212.579	-212.518	-212.518	-212.518	3.96654e-13	3.96654e-13	3.96654e-13	3.96654e-13	0	0	4.35548e-13	3.96654e-13	3.96654e-13	0	0	0	0	0	0	4.05151e-14	0	0	-1	-1	1	1	0	0	0	0	0	0.308598	0	0	-0.308598	0.308598	0.308598	0	0.00138914	0.00138914	0.00138914	0.00138914	0.00138914	0.00138914	0.00138914	0.576605	0.241862	-0.865316	0.865316	0.865316	0.0105948	0.0105948	-0.0680041	0.0680041	0.0680041	0.0418295	0	0.066136	0.0605315	0.00560447	212.581	0.00876238	1.08228e-13	0.092881	-0.0412911	-0.0412911	0.0412911	-0.00100593	-0.00100593	0.00100593	-7.32242e-13	0.0314677	-0.00411953	-0.00411953	0.00411953	0	0.00479015	0.00479015	0.00479015	2.78542e-13	155.979	155.979	885.893	885.573	336.599	336.599	37.3525	37.3525	444.394	444.394	191.847	191.847	76.3836	76.3836	995.328	995.623	0	71.1887	228.213	227.213	177.045	105.892	0	0	0	0	0	0	0	0	0	0	0	0	0.00500221	0.0605315	0.0605315	0.172445	-0.0694167	-0.0694167	-2.4964e-13	-2.4964e-13	0.241862	0.241862	0	0	-0.172445	-0.172445
74	0	2.9187e-29	-2.9187e-29	-2.9187e-29	0	1.69956e-29	-1.69956e-29	-1.69956e-29	0	0	-1.173e-28	0	-2.70871e-17	-3.05057e-17	0	-0.00175639	-0.00175639	7.98358e-05	7.98358e-05	-0.00183622	0	0	-1.36617e-28	0	1.83667e-14	-0.00124544	0	7.32338e-15	-0.00300183	-0.00300183	-0.0154083	0.0154083	0.0216834	-0.0216834	0.00656034	-0.0104532	0.00300183	368.354	423.017	1.39775e-12	1.33256e-14	1.33256e-14	-3.20699e-13	8.95248e-29	-1.40676e-28	0.0227819	-0.32	-0.32	-0.0227819	0	0	0	0.295531	0.295531	0.295531	0.295531	0	0	-2.92664e-12	-2.92664e-12	-2.92664e-12	0.295531	0.295531	0.295531	0.295531	0	0	-1.02202e-11	-1.02202e-11	-6.59164e-12	0.295531	0.295531	0.295531	0.295531	0	0	0.295531	0.295531	0.295531	-368.354	0	0	-368.354	-368.354	-3.10917e-13	368.354	368.235	368.293	368.354	368.354	368.354	3.10917e-13	3.10917e-13	3.10917e-13	3.10917e-13	0	0	3.66892e-13	3.10917e-13	3.10917e-13	0	0	0	0	0	0	5.83067e-14	0	0	-1	-1	1	1	0	0	0	0	0	0.308598	0	0	-0.308598	0.308598	0.308598	0	0.00138914	0.00138914	0.00138914	0.00138914	0.00138914	0.00138914	0.00138914	0.576605	0.241862	-0.865316	0.865316	0.865316	0.0105948	0.0105948	-0.0680041	0.0680041	0.0680041	0.0431039	0	0.066136	0.0605315	0.00560447	-368.291	0.00374702	1.30705e-13	0.092881	-0.0412911	-0.0412911	0.0412911	-0.00100593	-0.00100593	0.00100593	-3.17976e-13	0.0264523	-0.00411953	-0.00411953	0.00411953	0	0.00479015	0.00479015	0.00479015	2.80396e-13	214.556	214.556	821.671	821.351	396.377	396.377	314.282	314.282	808.068	808.068	333.627	333.627	31.7919	31.7919	963.381	963.677	0	423.017	115.342	114.342	589.147	166.165	0	0	0	0	0	0	0	0	0	0	0	0	0.00372777	0.0605315	0.0605315	0.172445	-0.0694167	-0.0694167	-2.4837e-13	-2.4837e-13	0.241862	0.241862	0	0	-0.172445	-0.172445
75	0	3.9259e-29	-3.9259e-29	-3.9259e-29	0	2.27117e-29	-2.27117e-29	-2.27117e-29	0	0	-1.59077e-28	0	-3.17408e-17	-3.08651e-17	0	-0.00175639	-0.00175639	7.98358e-05	7.98358e-05	-0.00183622	0	0	-2.01749e-28	0	2.34881e-14	-0.00124544	0	-2.38646e-14	-0.00300183	-0.00300183	-0.0154083	0.0154083	0.0216834	-0.0216834	0.00131794	-0.00953118	0.00300183	-470.254	558.738	1.79489e-12	1.45591e-14	1.45591e-14	-4.52239e-13	8.72799e-29	-1.34651e-28	0.0237039	-0.32	-0.32	-0.0237039	0	0	0	0.295531	0.295531	0.295531	0.295531	0	0	-2.55409e-12	-2.55409e-12	-2.55409e-12	0.295531	0.295531	0.295531	0.295531	0	0	-9.98392e-12	-9.98392e-12	-1.95898e-12	0.295531	0.295531	0.295531	0.295531	0	0	0.295531	0.295531	0.295531	470.254	0	0	470.254	470.254	-2.39743e-13	-470.254	-470.367	-470.315	-470.254	-470.254	-470.254	2.39743e-13	2.39743e-13	2.39743e-13	2.39743e-13	0	0	2.94363e-13	2.39743e-13	2.39743e-13	0	0	0	0	0	0	5.68957e-14	0	0	-1	-1	1	1	0	0	0	0	0	0.308598	0	0	-0.308598	0.308598	0.308598	0	0.00138914	0.00138914	0.00138914	0.00138914	0.00138914	0.00138914	0.00138914	0.576605	0.241862	-0.865316	0.865316	0.865316	0.0105948	0.0105948	-0.0680041	0.0680041	0.0680041	0.0369395	0	0.066136	0.0605315	0.00560447	470.317	0.00282497	1.67289e-13	0.092881	-0.0412911	-0.0412911	0.0412911	-0.00100593	-0.00100593	0.00100593	-1.03923e-12	0.0255303	-0.00411953	-0.00411953	0.00411953	0	0.00479015	0.00479015	0.00479015	8.54552e-14	209.447	209.447	679.536	679.216	264.86	264.86	171.815	171.815	786.158	786.158	372.111	372.111	46.9328	46.9328	857.671	857.967	0	558.738	29.3173	28.3173	643.54	84.8365	0	0	0	0	0	0	0	0	0	0	0	0	0.00989222	0.0605315	0.0605315	0.172445	-0.0694167	-0.0694167	-5.41232e-14	-5.41232e-14	0.241862	0.241862	0	0	-0.172445	-0.172445
76	0	7.30574e-30	-7.30574e-30	-7.30574e-30	0	4.61116e-30	-4.61116e-30	-4.61116e-30	0	0	-2.94774e-29	0	-1.48935e-17	-2.11944e-17	0	-0.00175639	-0.00175639	7.98358e-05	7.98358e-05	-0.00183622	0	0	-8.06643e-29	0	7.50959e-15	-0.00124544	0	7.3254e-15	-0.00300183	-0.00300183	-0.0154083	0.0154083	0.0216834	-0.0216834	0.00215971	-0.0152097	0.00300183	-379.925	365.05	5.53818e-13	1.55212e-14	1.55212e-14	-3.03526e-14	5.47021e-29	-1.17444e-28	0.0180254	-0.32	-0.32	-0.0180254	0	0	0	0.295531	0.295531	0.295531	0.295531	0	0	1.11631e-12	1.11631e-12	1.11631e-12	0.295531	0.295531	0.295531	0.295531	0	0	-7.34557e-12	-7.34557e-12	-2.08092e-12	0.295531	0.295531	0.295531	0.295531	0	0	0.295531	0.295531	0.295531	379.925	0	0	379.925	379.925	-4.10409e-14	-379.925	-380.044	-379.985	-379.925	-379.925	-379.925	4.10409e-14	4.10409e-14	4.10409e-14	4.10409e-14	0	0	2.04183e-13	4.10409e-14	4.10409e-14	0	0	0	0	0	0	1.69939e-13	0	0	-1	-1	1	1	0	0	0	0	0	0.308598	0	0	-0.308598	0.308598	0.308598	0	0.00138914	0.00138914	0.00138914	0.00138914	0.00138914	0.00138914	0.00138914	0.576605	0.241862	-0.865316	0.865316	0.865316	0.0105948	0.0105948	-0.0680041	0.0680041	0.0680041	0.0434597	0	0.066136	0.0605315	0.00560447	379.987	0.00850345	2.68683e-14	0.092881	-0.0412911	-0.0412911	0.0412911	-0.00100593	-0.00100593	0.00100593	-1.60304e-13	0.0312088	-0.00411953	-0.00411953	0.00411953	0	0.00479015	0.00479015	0.00479015	-6.14897e-13	552.261	552.261	413.553	413.233	153.534	153.534	46.4909	46.4909	722.159	722.159	903.125	903.125	177.699	177.699	985.998	986.294	0	365.05	376.559	375.559	801.168	436.152	0	0	0	0	0	0	0	0	0	0	0	0	0.00337198	0.0605315	0.0605315	0.172445	-0.0694167	-0.0694167	6.37754e-13	6.37754e-13	0.241862	0.241862	0	0	-0.172445	-0.172445
77	0	3.91218e-29	-3.91218e-29	-3.91218e-29	0	2.35033e-29	-2.35033e-29	-2.35033e-29	0	0	-1.57918e-28	0	-6.59802e-17	-1.13942e-16	0	-0.00175639	-0.00175639	7.98358e-05	7.98358e-05	-0.00183622	0	0	-1.14972e-28	0	3.05426e-14	-0.00124544	0	-1.79681e-14	-0.00300183	-0.00300183	-0.0154083	0.0154083	0.0216834	-0.0216834	0.00080422	-0.0198648	0.00300183	-81.3795	27.7251	2.28836e-12	1.20761e-14	1.20761e-14	-3.2814e-13	-3.56002e-29	-5.07326e-29	0.0133703	-0.32	-0.32	-0.0133703	0	0	0	0.295531	0.295531	0.295531	0.295531	0	0	7.54331e-13	7.54331e-13	7.54331e-13	0.295531	0.295531	0.295531	0.295531	0	0	-2.19217e-12	-2.19217e-12	3.54932e-12	0.295531	0.295531	0.295531	0.295531	0	0	0.295531	0.295531	0.295531	81.3795	0	0	81.3795	81.3795	7.81387e-14	-81.3795	-81.5023	-81.44	-81.3795	-81.3795	-81.3795	-7.81387e-14	-7.81387e-14	-7.81387e-14	-7.81387e-14	0	0	-3.04915e-14	-7.81387e-14	-7.81387e-14	0	0	0	0	0	0	4.96325e-14	0	0	-1	-1	1	1	0	0	0	0	0	0.308598	0	0	-0.308598	0.308598	0.308598	0	0.00138914	0.00138914	0.00138914	0.00138914	0.00138914	0.00138914	0.00138914	0.576605	0.241862	-0.865316	0.865316	0.865316	0.0105948	0.0105948	-0.0680041	0.0680041	0.0680041	0.0467594	0	0.066136	0.0605315	0.00560447	81.4418	0.0131586	-2.18853e-13	0.092881	-0.0412911	-0.0412911	0.0412911	-0.00100593	-0.00100593	0.00100593	-7.29339e-13	0.0358639	-0.00411953	-0.00411953	0.00411953	0	0.00479015	0.00479015	0.00479015	1.06342e-13	161.297	161.297	61.4553	61.1353	230.253	230.253	331.728	331.728	589.439	589.439	711.725	711.725	251.601	251.601	553.222	553.517	0	27.7251	371.864	370.864	445.79	418.1	0	0	0	0	0	0	0	0	0	0	0	0	7.23042e-05	0.0605315	0.0605315	0.172445	-0.0694167	-0.0694167	-9.96632e-14	-9.96632e-14	0.241862	0.241862	0	0	-0.172445	-0.172445
78	0	6.11029e-30	-6.11029e-30	-6.11029e-30	0	5.24109e-30	-5.24109e-30	-5.24109e-30	0	0	-2.50095e-29	0	-4.8841e-17	-8.72497e-17	0	-0.00175639	-0.00175639	7.98358e-05	7.98358e-05	-0.00183622	0	0	-2.39734e-30	0	1.75843e-14	-0.00124544	0	2.16789e-14	-0.00300183	-0.00300183	-0.0154083	0.0154083	0.0216834	-0.0216834	0.00247643	-0.0158996	0.00300183	-6.02317	814.093	1.25479e-12	-8.11912e-14	-8.11912e-14	1.68437e-13	4.8066e-29	-1.74352e-29	0.0173354	-0.32	-0.32	-0.0173354	0	0	0	0.295531	0.295531	0.295531	0.295531	0	0	-2.14728e-13	-2.14728e-13	-2.14728e-13	0.295531	0.295531	0.295531	0.295531	0	0	-3.83761e-12	-3.83761e-12	1.38626e-13	0.295531	0.295531	0.295531	0.295531	0	0	0.295531	0.295531	0.295531	6.02317	0	0	6.02317	6.02317	8.02855e-14	-6.02317	-6.14364	-6.0837	-6.02317	-6.02317	-6.02317	-8.02855e-14	-8.02855e-14	-8.02855e-14	-8.02855e-14	0	0	-1.57706e-14	-8.02855e-14	-8.02855e-14	0	0	0	0	0	0	6.7203e-14	0	0	-1	-1	1	1	0	0	0	0	0	0.308598	0	0	-0.308598	0.308598	0.308598	0	0.00138914	0.00138914	0.00138914	0.00138914	0.00138914	0.00138914	0.00138914	0.576605	0.241862	-0.865316	0.865316	0.865316	0.0105948	0.0105948	-0.0680041	0.0680041	0.0680041	0.0444664	0	0.066136	0.0605315	0.00560447	6.08548	0.00919343	-2.20625e-13	0.092881	-0.0412911	-0.0412911	0.0412911	-0.00100593	-0.00100593	0.00100593	-3.66788e-13	0.0318987	-0.00411953	-0.00411953	0.00411953	0	0.00479015	0.00479015	0.00479015	6.96077e-14	221.302	221.302	494.91	494.59	266.439	266.439	816.506	816.506	889.39	889.39	854.581	854.581	238.946	238.946	691.686	691.982	0	814.093	373.645	372.645	872.12	58.0616	0	0	0	0	0	0	0	0	0	0	0	0	0.00236528	0.0605315	0.0605315	0.172445	-0.0694167	-0.0694167	-5.77635e-14	-5.77635e-14	0.241862	0.241862	0	0	-0.172445	-0.172445
79	0	3.69644e-29	-3.69644e-29	-3.69644e-29	0	2.22812e-29	-2.22812e-29	-2.22812e-29	0	0	-1.49352e-28	0	-5.83261e-17	-9.0859e-17	0	-0.00175639	-0.00175639	7.98358e-05	7.98358e-05	-0.00183622	0	0	-1.83327e-28	0	2.94493e-14	-0.00124544	0	-1.5042e-14	-0.00300183	-0.00300183	-0.0154083	0.0154083	0.0216834	-0.0216834	0.00105666	-0.0192229	0.00300183	-377.386	413.805	2.20357e-12	-3.52613e-14	-3.52613e-14	-2.99986e-13	2.77008e-29	-6.04626e-29	0.0140122	-0.32	-0.32	-0.0140122	0	0	0	0.295531	0.295531	0.295531	0.295531	0	0	-1.3402e-12	-1.3402e-12	-1.3402e-12	0.295531	0.295531	0.295531	0.295531	0	0	-4.67517e-12	-4.67517e-12	3.32264e-12	0.295531	0.295531	0.295531	0.295531	0	0	0.295531	0.295531	0.295531	377.386	0	0	377.386	377.386	-2.59907e-13	-377.386	-377.508	-377.446	-377.386	-377.386	-377.386	2.59907e-13	2.59907e-13	2.59907e-13	2.59907e-13	0	0	3.84405e-13	2.59907e-13	2.59907e-13	0	0	0	0	0	0	1.29686e-13	0	0	-1	-1	1	1	0	0	0	0	0	0.308598	0	0	-0.308598	0.308598	0.308598	0	0.00138914	0.00138914	0.00138914	0.00138914	0.00138914	0.00138914	0.00138914	0.576605	0.241862	-0.865316	0.865316	0.865316	0.0105948	0.0105948	-0.0680041	0.0680041	0.0680041	0.0463699	0	0.066136	0.0605315	0.00560447	377.448	0.0125167	-4.56371e-14	0.092881	-0.0412911	-0.0412911	0.0412911	-0.00100593	-0.00100593	0.00100593	-7.72796e-13	0.035222	-0.00411953	-0.00411953	0.00411953	0	0.00479015	0.00479015	0.00479015	-3.79306e-14	418.292	418.292	525.425	525.105	393.696	393.696	294.913	294.913	587.863	587.863	370.602	370.602	286.912	286.912	897.009	897.305	0	413.805	509.298	508.298	785.797	372.027	0	0	0	0	0	0	0	0	0	0	0	0	0.000461801	0.0605315	0.0605315	0.172445	-0.0694167	-0.0694167	5.23299e-14	5.23299e-14	0.241862	0.241862	0	0	-0.172445	-0.172445
80	0	5.70274e-30	-5.70274e-30	-5.70274e-30	0	5.52229e-30	-5.52229e-30	-5.52229e-30	0	0	-2.32581e-29	0	-6.03208e-17	-1.06773e-16	0	-0.00175639	-0.00175639	7.98358e-05	7.98358e-05	-0.00183622	0	0	-1.08593e-28	0	2.15574e-14	-0.00124544	0	2.49908e-14	-0.00300183	-0.00300183	-0.0154083	0.0154083	0.0216834	-0.0216834	0.00207795	-0.0164359	0.00300183	106.61	92.349	1.53148e-12	8.06485e-14	8.06485e-14	2.45418e-13	-4.90374e-30	-1.26738e-28	0.0167992	-0.32	-0.32	-0.0167992	0	0	0	0.295531	0.295531	0.295531	0.295531	0	0	-2.41532e-12	-2.41532e-12	-2.41532e-12	0.295531	0.295531	0.295531	0.295531	0	0	-4.80436e-12	-4.80436e-12	-1.35002e-12	0.295531	0.295531	0.295531	0.295531	0	0	0.295531	0.295531	0.295531	-106.61	0	0	-106.61	-106.61	-3.18843e-13	106.61	106.489	106.55	106.61	106.61	106.61	3.18843e-13	3.18843e-13	3.18843e-13	3.18843e-13	0	0	3.75179e-13	3.18843e-13	3.18843e-13	0	0	0	0	0	0	5.8683e-14	0	0	-1	-1	1	1	0	0	0	0	0	0.308598	0	0	-0.308598	0.308598	0.308598	0	0.00138914	0.00138914	0.00138914	0.00138914	0.00138914	0.00138914	0.00138914	0.576605	0.241862	-0.865316	0.865316	0.865316	0.0105948	0.0105948	-0.0680041	0.0680041	0.0680041	0.0446042	0	0.066136	0.0605315	0.00560447	-106.548	0.00972967	-1.6975e-13	0.092881	-0.0412911	-0.0412911	0.0412911	-0.00100593	-0.00100593	0.00100593	-3.10859e-13	0.032435	-0.00411953	-0.00411953	0.00411953	0	0.00479015	0.00479015	0.00479015	1.79702e-13	197.903	197.903	291.364	291.044	314.43	314.43	386.406	386.406	598.381	598.381	206.831	206.831	80.0575	80.0575	852.679	852.974	0	92.349	454.275	453.275	858.903	766.589	0	0	0	0	0	0	0	0	0	0	0	0	0.00222752	0.0605315	0.0605315	0.172445	-0.0694167	-0.0694167	-1.64867e-13	-1.64867e-13	0.241862	0.241862	0	0	-0.172445	-0.172445
81	0	1.33983e-29	-1.33983e-29	-1.33983e-29	0	8.03561e-30	-8.03561e-30	-8.03561e-30	0	0	-5.41263e-29	0	-2.65258e-17	-5.31003e-17	0	-0.00175639	-0.00175639	7.98358e-05	7.98358e-05	-0.00183622	0	0	-4.46274e-29	0	1.03573e-14	-0.00124544	0	-4.18147e-15	-0.00300183	-0.00300183	-0.0154083	0.0154083	0.0216834	-0.0216834	0.000758744	-0.0178507	0.00300183	-294.228	184.406	7.76498e-13	-5.41901e-15	-5.41901e-15	-1.14089e-13	-8.87878e-29	-7.49437e-29	0.0153844	-0.32	-0.32	-0.0153844	0	0	0	0.295531	0.295531	0.295531	0.295531	0	0	-4.34723e-12	-4.34723e-12	-4.34723e-12	0.295531	0.295531	0.295531	0.295531	0	0	-5.11183e-12	-5.11183e-12	-8.29354e-13	0.295531	0.295531	0.295531	0.295531	0	0	0.295531	0.295531	0.295531	294.228	0	0	294.228	294.228	-2.41206e-13	-294.228	-294.348	-294.288	-294.228	-294.228	-294.228	2.41206e-13	2.41206e-13	2.41206e-13	2.41206e-13	0	0	3.37977e-13	2.41206e-13	2.41206e-13	0	0	0	0	0	0	1.00804e-13	0	0	-1	-1	1	1	0	0	0	0	0	0.308598	0	0	-0.308598	0.308598	0.308598	0	0.00138914	0.00138914	0.00138914	0.00138914	0.00138914	0.00138914	0.00138914	0.576605	0.241862	-0.865316	0.865316	0.865316	0.0105948	0.0105948	-0.0680041	0.0680041	0.0680041	0.0446998	0	0.066136	0.0605315	0.00560447	294.29	0.0111445	4.89935e-14	0.092881	-0.0412911	-0.0412911	0.0412911	-0.00100593	-0.00100593	0.00100593	-2.80104e-13	0.0338498	-0.00411953	-0.00411953	0.00411953	0	0.00479015	0.00479015	0.00479015	8.23142e-13	329.988	329.988	442.193	441.873	863.75	863.75	703.185	703.185	961.536	961.536	256.802	256.802	54.5739	54.5739	745.358	745.654	0	184.406	321.508	320.508	484.196	299.825	0	0	0	0	0	0	0	0	0	0	0	0	0.00213188	0.0605315	0.0605315	0.172445	-0.0694167	-0.0694167	-8.07269e-13	-8.07269e-13	0.241862	0.241862	0	0	-0.172445	-0.172445
82	0	2.19007e-29	-2.19007e-29	-2.19007e-29	0	1.26742e-29	-1.26742e-29	-1.26742e-29	0	0	-8.79658e-29	0	-1.59346e-17	-1.09391e-17	0	-0.00175639	-0.00175639	7.98358e-05	7.98358e-05	-0.00183622	0	0	-9.12188e-29	0	1.31351e-14	-0.00124544	0	7.07855e-15	-0.00300183	-0.00300183	-0.0154083	0.0154083	0.0216834	-0.0216834	0.0054586	-0.0152775	0.00300183	-221.658	784.555	1.00354e-12	-4.56573e-15	-4.56573e-15	-2.51755e-13	-5.02643e-29	-9.5091e-29	0.0179576	-0.32	-0.32	-0.0179576	0	0	0	0.295531	0.295531	0.295531	0.295531	0	0	-3.34432e-12	-3.34432e-12	-3.34432e-12	0.295531	0.295531	0.295531	0.295531	0	0	-7.01524e-12	-7.01524e-12	-2.44969e-13	0.295531	0.295531	0.295531	0.295531	0	0	0.295531	0.295531	0.295531	221.658	0	0	221.658	221.658	-1.94104e-13	-221.658	-221.781	-221.718	-221.658	-221.658	-221.658	1.94104e-13	1.94104e-13	1.94104e-13	1.94104e-13	0	0	4.04072e-13	1.94104e-13	1.94104e-13	0	0	0	0	0	0	2.18717e-13	0	0	-1	-1	1	1	0	0	0	0	0	0.308598	0	0	-0.308598	0.308598	0.308598	0	0.00138914	0.00138914	0.00138914	0.00138914	0.00138914	0.00138914	0.00138914	0.576605	0.241862	-0.865316	0.865316	0.865316	0.0105948	0.0105948	-0.0680041	0.0680041	0.0680041	0.0468265	0	0.066136	0.0605315	0.00560447	221.72	0.0085713	2.29123e-13	0.092881	-0.0412911	-0.0412911	0.0412911	-0.00100593	-0.00100593	0.00100593	-2.16485e-13	0.0312766	-0.00411953	-0.00411953	0.00411953	0	0.00479015	0.00479015	0.00479015	2.42864e-13	702.984	702.984	621.837	621.517	860.468	860.468	115.484	115.484	957.511	957.511	415.36	415.36	283.581	283.581	808.451	808.746	0	784.555	226.557	225.557	992.591	208.071	0	0	0	0	0	0	0	0	0	0	0	0	5.23495e-06	0.0605315	0.0605315	0.172445	-0.0694167	-0.0694167	-2.20962e-13	-2.20962e-13	0.241862	0.241862	0	0	-0.172445	-0.172445
83	0	5.92419e-31	-5.92419e-31	-5.92419e-31	0	-1.80126e-33	1.80126e-33	1.80126e-33	0	0	-3.06684e-30	0	5.47677e-18	6.16959e-18	0	-0.00175639	-0.00175639	7.98358e-05	7.98358e-05	-0.00183622	0	0	1.98508e-29	0	-2.45163e-15	-0.00124544	0	2.9563e-14	-0.00300183	-0.00300183	-0.0154083	0.0154083	0.0216834	-0.0216834	0.00769148	-0.00816735	0.00300183	83.8305	159.447	-1.69434e-13	8.91664e-14	8.91664e-14	-5.49007e-14	-1.12472e-28	-1.32699e-28	0.0250677	-0.32	-0.32	-0.0250677	0	0	0	0.295531	0.295531	0.295531	0.295531	0	0	-2.54821e-12	-2.54821e-12	-2.54821e-12	0.295531	0.295531	0.295531	0.295531	0	0	-5.06507e-12	-5.06507e-12	-1.81386e-12	0.295531	0.295531	0.295531	0.295531	0	0	0.295531	0.295531	0.295531	-83.8305	0	0	-83.8305	-83.8305	-1.47609e-13	83.8305	83.7126	83.77	83.8305	83.8305	83.8305	1.47609e-13	1.47609e-13	1.47609e-13	1.47609e-13	0	0	1.59589e-13	1.47609e-13	1.47609e-13	0	0	0	0	0	0	1.24788e-14	0	0	-1	-1	1	1	0	0	0	0	0	0.308598	0	0	-0.308598	0.308598	0.308598	0	0.00138914	0.00138914	0.00138914	0.00138914	0.00138914	0.00138914	0.00138914	0.576605	0.241862	-0.865316	0.865316	0.865316	0.0105948	0.0105948	-0.0680041	0.0680041	0.0680041	0.0419492	0	0.066136	0.0605315	0.00560447	-83.7682	0.00146114	-5.79265e-14	0.092881	-0.0412911	-0.0412911	0.0412911	-0.00100593	-0.00100593	0.00100593	-4.57057e-13	0.0241664	-0.00411953	-0.00411953	0.00411953	0	0.00479015	0.00479015	0.00479015	1.42115e-12	55.0712	55.0712	442.553	442.233	976.607	976.607	371.633	371.633	937.756	937.756	524.663	524.663	35.6601	35.6601	823.533	823.829	0	159.447	403.509	402.509	908.226	748.814	0	0	0	0	0	0	0	0	0	0	0	0	0.00488251	0.0605315	0.0605315	0.172445	-0.0694167	-0.0694167	-1.40547e-12	-1.40547e-12	0.241862	0.241862	0	0	-0.172445	-0.172445
84	0	4.23782e-30	-4.23782e-30	-4.23782e-30	0	1.84159e-30	-1.84159e-30	-1.84159e-30	0	0	-1.79844e-29	0	9.46678e-18	1.64976e-17	0	-0.00175639	-0.00175639	7.98358e-05	7.98358e-05	-0.00183622	0	0	-1.32953e-29	0	-2.43827e-15	-0.00124544	0	2.47773e-14	-0.00300183	-0.00300183	-0.0154083	0.0154083	0.0216834	-0.0216834	0.00778108	-0.00742332	0.00300183	-59.7196	338.78	-1.5457e-13	9.76795e-14	9.76795e-14	-1.34062e-13	-9.67518e-29	-1.55891e-28	0.0258118	-0.32	-0.32	-0.0258118	0	0	0	0.295531	0.295531	0.295531	0.295531	0	0	-3.31292e-12	-3.31292e-12	-3.31292e-12	0.295531	0.295531	0.295531	0.295531	0	0	-7.00687e-12	-7.00687e-12	-2.5679e-12	0.295531	0.295531	0.295531	0.295531	0	0	0.295531	0.295531	0.295531	59.7196	0	0	59.7196	59.7196	-1.99914e-13	-59.7196	-59.8369	-59.7802	-59.7196	-59.7196	-59.7196	1.99914e-13	1.99914e-13	1.99914e-13	1.99914e-13	0	0	2.16224e-13	1.99914e-13	1.99914e-13	0	0	0	0	0	0	1.6989e-14	0	0	-1	-1	1	1	0	0	0	0	0	0.308598	0	0	-0.308598	0.308598	0.308598	0	0.00138914	0.00138914	0.00138914	0.00138914	0.00138914	0.00138914	0.00138914	0.576605	0.241862	-0.865316	0.865316	0.865316	0.0105948	0.0105948	-0.0680041	0.0680041	0.0680041	0.0412947	0	0.066136	0.0605315	0.00560447	59.7819	0.000717112	5.81525e-14	0.092881	-0.0412911	-0.0412911	0.0412911	-0.00100593	-0.00100593	0.00100593	-6.2442e-13	0.0234224	-0.00411953	-0.00411953	0.00411953	0	0.00479015	0.00479015	0.00479015	1.39522e-12	75.499	75.499	520.814	520.494	980.225	980.225	411.209	411.209	979.479	979.479	442.418	442.418	57.4805	57.4805	847.272	847.567	0	338.78	266.045	265.045	982.979	644.234	0	0	0	0	0	0	0	0	0	0	0	0	0.00553695	0.0605315	0.0605315	0.172445	-0.0694167	-0.0694167	-1.37337e-12	-1.37337e-12	0.241862	0.241862	0	0	-0.172445	-0.172445
85	0	-1.46891e-29	1.46891e-29	1.46891e-29	0	-9.8231e-30	9.8231e-30	9.8231e-30	0	0	5.82507e-29	0	3.9177e-17	5.21836e-17	0	-0.00175639	-0.00175639	7.98358e-05	7.98358e-05	-0.00183622	0	0	-5.70642e-30	0	-1.95927e-14	-0.00124544	0	1.93446e-14	-0.00300183	-0.00300183	-0.0154083	0.0154083	0.0216834	-0.0216834	0.00473034	-0.00946921	0.00300183	-512.547	114.415	-1.42823e-12	6.40617e-14	6.40617e-14	-1.59594e-14	-1.26529e-29	-1.40511e-28	0.0237659	-0.32	-0.32	-0.0237659	0	0	0	0.295531	0.295531	0.295531	0.295531	0	0	-3.07996e-12	-3.07996e-12	-3.07996e-12	0.295531	0.295531	0.295531	0.295531	0	0	-6.75636e-12	-6.75636e-12	-3.09245e-12	0.295531	0.295531	0.295531	0.295531	0	0	0.295531	0.295531	0.295531	512.547	0	0	512.547	512.547	-2.63299e-13	-512.547	-512.663	-512.608	-512.547	-512.547	-512.547	2.63299e-13	2.63299e-13	2.63299e-13	2.63299e-13	0	0	3.21846e-13	2.63299e-13	2.63299e-13	0	0	0	0	0	0	6.0987e-14	0	0	-1	-1	1	1	0	0	0	0	0	0.308598	0	0	-0.308598	0.308598	0.308598	0	0.00138914	0.00138914	0.00138914	0.00138914	0.00138914	0.00138914	0.00138914	0.576605	0.241862	-0.865316	0.865316	0.865316	0.0105948	0.0105948	-0.0680041	0.0680041	0.0680041	0.0402899	0	0.066136	0.0605315	0.00560447	512.609	0.002763	1.19289e-13	0.092881	-0.0412911	-0.0412911	0.0412911	-0.00100593	-0.00100593	0.00100593	-3.27562e-13	0.0254683	-0.00411953	-0.00411953	0.00411953	0	0.00479015	0.00479015	0.00479015	6.13712e-13	211.437	211.437	549.439	549.119	609.395	609.395	85.8237	85.8237	956.66	956.66	457.365	457.365	36.6466	36.6466	990.618	990.914	0	114.415	430.085	429.085	792.413	678.033	0	0	0	0	0	0	0	0	0	0	0	0	0.0065418	0.0605315	0.0605315	0.172445	-0.0694167	-0.0694167	-5.92735e-13	-5.92735e-13	0.241862	0.241862	0	0	-0.172445	-0.172445
86	0	-1.38956e-29	1.38956e-29	1.38956e-29	0	-9.44735e-30	9.44735e-30	9.44735e-30	0	0	5.52717e-29	0	4.05681e-17	5.52042e-17	0	-0.00175639	-0.00175639	7.98358e-05	7.98358e-05	-0.00183622	0	0	-4.4339e-30	0	-1.97976e-14	-0.00124544	0	2.23505e-14	-0.00300183	-0.00300183	-0.0154083	0.0154083	0.0216834	-0.0216834	0.00574299	-0.0105688	0.00300183	-460.72	156.701	-1.43955e-12	5.57597e-14	5.57597e-14	-3.67529e-14	1.07416e-29	-1.28385e-28	0.0226663	-0.32	-0.32	-0.0226663	0	0	0	0.295531	0.295531	0.295531	0.295531	0	0	-3.13328e-12	-3.13328e-12	-3.13328e-12	0.295531	0.295531	0.295531	0.295531	0	0	-5.97163e-12	-5.97163e-12	-2.17408e-12	0.295531	0.295531	0.295531	0.295531	0	0	0.295531	0.295531	0.295531	460.72	0	0	460.72	460.72	-2.66718e-13	-460.72	-460.839	-460.781	-460.72	-460.72	-460.72	2.66718e-13	2.66718e-13	2.66718e-13	2.66718e-13	0	0	3.55244e-13	2.66718e-13	2.66718e-13	0	0	0	0	0	0	9.22146e-14	0	0	-1	-1	1	1	0	0	0	0	0	0.308598	0	0	-0.308598	0.308598	0.308598	0	0.00138914	0.00138914	0.00138914	0.00138914	0.00138914	0.00138914	0.00138914	0.576605	0.241862	-0.865316	0.865316	0.865316	0.0105948	0.0105948	-0.0680041	0.0680041	0.0680041	0.0424021	0	0.066136	0.0605315	0.00560447	460.783	0.00386257	1.3117e-13	0.092881	-0.0412911	-0.0412911	0.0412911	-0.00100593	-0.00100593	0.00100593	-2.3074e-13	0.0265679	-0.00411953	-0.00411953	0.00411953	0	0.00479015	0.00479015	0.00479015	5.56402e-13	305.978	305.978	717.885	717.565	666.773	666.773	58.7713	58.7713	950.124	950.124	442.184	442.184	5.21946	5.21946	982.369	982.664	0	156.701	486.98	485.98	859.444	702.777	0	0	0	0	0	0	0	0	0	0	0	0	0.00442957	0.0605315	0.0605315	0.172445	-0.0694167	-0.0694167	-5.3792e-13	-5.3792e-13	0.241862	0.241862	0	0	-0.172445	-0.172445
87	0	2.14452e-29	-2.14452e-29	-2.14452e-29	0	9.39367e-30	-9.39367e-30	-9.39367e-30	0	0	-8.70972e-29	0	4.75792e-17	8.5357e-17	0	-0.00175639	-0.00175639	7.98358e-05	7.98358e-05	-0.00183622	0	0	-1.10897e-28	0	-1.17343e-14	-0.00124544	0	2.3146e-15	-0.00300183	-0.00300183	-0.0154083	0.0154083	0.0216834	-0.0216834	0.0106638	-0.00699082	0.00300183	-208.418	289.667	-7.39862e-13	6.64072e-14	6.64072e-14	-6.68066e-13	3.67375e-30	-1.00281e-28	0.0262443	-0.32	-0.32	-0.0262443	0	0	0	0.295531	0.295531	0.295531	0.295531	0	0	-5.57347e-12	-5.57347e-12	-5.57347e-12	0.295531	0.295531	0.295531	0.295531	0	0	-4.01477e-12	-4.01477e-12	1.9602e-12	0.295531	0.295531	0.295531	0.295531	0	0	0.295531	0.295531	0.295531	208.418	0	0	208.418	208.418	-2.52516e-13	-208.418	-208.538	-208.479	-208.418	-208.418	-208.418	2.52516e-13	2.52516e-13	2.52516e-13	2.52516e-13	0	0	3.10147e-13	2.52516e-13	2.52516e-13	0	0	0	0	0	0	6.00323e-14	0	0	-1	-1	1	1	0	0	0	0	0	0.308598	0	0	-0.308598	0.308598	0.308598	0	0.00138914	0.00138914	0.00138914	0.00138914	0.00138914	0.00138914	0.00138914	0.576605	0.241862	-0.865316	0.865316	0.865316	0.0105948	0.0105948	-0.0680041	0.0680041	0.0680041	0.043745	0	0.066136	0.0605315	0.00560447	208.481	0.000284615	2.8722e-13	0.092881	-0.0412911	-0.0412911	0.0412911	-0.00100593	-0.00100593	0.00100593	-7.19078e-13	0.0229899	-0.00411953	-0.00411953	0.00411953	0	0.00479015	0.00479015	0.00479015	5.35353e-13	199.637	199.637	564.373	564.053	546.784	546.784	174.051	174.051	989.418	989.418	85.8971	85.8971	116.658	116.658	597.417	597.712	0	289.667	264.736	263.736	811.249	521.616	0	0	0	0	0	0	0	0	0	0	0	0	0.0030867	0.0605315	0.0605315	0.172445	-0.0694167	-0.0694167	-5.22892e-13	-5.22892e-13	0.241862	0.241862	0	0	-0.172445	-0.172445
88	0	-2.67528e-30	2.67528e-30	2.67528e-30	0	-3.12037e-30	3.12037e-30	3.12037e-30	0	0	9.95067e-30	0	2.73075e-17	2.53611e-17	0	-0.00175639	-0.00175639	7.98358e-05	7.98358e-05	-0.00183622	0	0	-5.00827e-29	0	-1.44055e-14	-0.00124544	0	1.59631e-14	-0.00300183	-0.00300183	-0.0154083	0.0154083	0.0216834	-0.0216834	0.00656148	-0.0120693	0.00300183	-221.578	196.853	-1.01909e-12	2.44302e-14	2.44302e-14	-1.88543e-13	3.56607e-29	-1.15651e-28	0.0211658	-0.32	-0.32	-0.0211658	0	0	0	0.295531	0.295531	0.295531	0.295531	0	0	-3.23266e-12	-3.23266e-12	-3.23266e-12	0.295531	0.295531	0.295531	0.295531	0	0	-6.73268e-12	-6.73268e-12	-3.47458e-12	0.295531	0.295531	0.295531	0.295531	0	0	0.295531	0.295531	0.295531	221.578	0	0	221.578	221.578	-2.86931e-13	-221.578	-221.699	-221.638	-221.578	-221.578	-221.578	2.86931e-13	2.86931e-13	2.86931e-13	2.86931e-13	0	0	2.99046e-13	2.86931e-13	2.86931e-13	0	0	0	0	0	0	1.26198e-14	0	0	-1	-1	1	1	0	0	0	0	0	0.308598	0	0	-0.308598	0.308598	0.308598	0	0.00138914	0.00138914	0.00138914	0.00138914	0.00138914	0.00138914	0.00138914	0.576605	0.241862	-0.865316	0.865316	0.865316	0.0105948	0.0105948	-0.0680041	0.0680041	0.0680041	0.0447211	0	0.066136	0.0605315	0.00560447	221.64	0.0053631	1.03295e-13	0.092881	-0.0412911	-0.0412911	0.0412911	-0.00100593	-0.00100593	0.00100593	-4.50453e-13	0.0280684	-0.00411953	-0.00411953	0.00411953	0	0.00479015	0.00479015	0.00479015	3.88078e-13	60.9441	60.9441	482.142	481.822	312.591	312.591	56.199	56.199	894.448	894.448	370.397	370.397	319.701	319.701	951.549	951.845	0	196.853	393.01	392.01	684.002	487.184	0	0	0	0	0	0	0	0	0	0	0	0	0.00211055	0.0605315	0.0605315	0.172445	-0.0694167	-0.0694167	-3.67154e-13	-3.67154e-13	0.241862	0.241862	0	0	-0.172445	-0.172445
89	0	-1.12049e-31	1.12049e-31	1.12049e-31	0	-1.12653e-30	1.12653e-30	1.12653e-30	0	0	2.13444e-31	0	1.69312e-17	1.53272e-17	0	-0.00175639	-0.00175639	7.98358e-05	7.98358e-05	-0.00183622	0	0	-7.76475e-29	0	-8.71121e-15	-0.00124544	0	2.18457e-14	-0.00300183	-0.00300183	-0.0154083	0.0154083	0.0216834	-0.0216834	0.00729359	-0.012712	0.00300183	2.8867	265.1	-6.1051e-13	-1.58298e-14	-1.58298e-14	-1.46791e-13	4.63494e-29	-7.76503e-29	0.020523	-0.32	-0.32	-0.020523	0	0	0	0.295531	0.295531	0.295531	0.295531	0	0	-5.78882e-12	-5.78882e-12	-5.78882e-12	0.295531	0.295531	0.295531	0.295531	0	0	-5.13473e-12	-5.13473e-12	-2.37418e-12	0.295531	0.295531	0.295531	0.295531	0	0	0.295531	0.295531	0.295531	-2.8867	0	0	-2.8867	-2.8867	-4.55672e-13	2.8867	2.7646	2.82617	2.8867	2.8867	2.8867	4.55672e-13	4.55672e-13	4.55672e-13	4.55672e-13	0	0	5.13916e-13	4.55672e-13	4.55672e-13	0	0	0	0	0	0	6.06701e-14	0	0	-1	-1	1	1	0	0	0	0	0	0.308598	0	0	-0.308598	0.308598	0.308598	0	0.00138914	0.00138914	0.00138914	0.00138914	0.00138914	0.00138914	0.00138914	0.576605	0.241862	-0.865316	0.865316	0.865316	0.0105948	0.0105948	-0.0680041	0.0680041	0.0680041	0.046096	0	0.066136	0.0605315	0.00560447	-2.8244	0.00600584	1.15254e-13	0.092881	-0.0412911	-0.0412911	0.0412911	-0.00100593	-0.00100593	0.00100593	-1.88796e-13	0.0287111	-0.00411953	-0.00411953	0.00411953	0	0.00479015	0.00479015	0.00479015	2.59639e-13	205.125	205.125	593.772	593.452	373.486	373.486	158.75	158.75	954.846	954.846	16.4145	16.4145	94.3023	94.3023	939.506	939.802	0	265.1	513.618	512.618	716.798	451.734	0	0	0	0	0	0	0	0	0	0	0	0	0.00073571	0.0605315	0.0605315	0.172445	-0.0694167	-0.0694167	-2.43799e-13	-2.43799e-13	0.241862	0.241862	0	0	-0.172445	-0.172445
90	0	1.85738e-30	-1.85738e-30	-1.85738e-30	0	-5.15693e-31	5.15693e-31	5.15693e-31	0	0	-7.44091e-30	0	2.50587e-17	2.59669e-17	0	-0.00175639	-0.00175639	7.98358e-05	7.98358e-05	-0.00183622	0	0	-7.07164e-29	0	-1.18387e-14	-0.00124544	0	1.85063e-14	-0.00300183	-0.00300183	-0.0154083	0.0154083	0.0216834	-0.0216834	0.00798094	-0.011653	0.00300183	221.923	78.709	-8.22015e-13	-4.05451e-14	-4.05451e-14	-2.43255e-13	7.01283e-29	-6.36215e-29	0.0215821	-0.32	-0.32	-0.0215821	0	0	0	0.295531	0.295531	0.295531	0.295531	0	0	-5.79159e-12	-5.79159e-12	-5.79159e-12	0.295531	0.295531	0.295531	0.295531	0	0	-5.15262e-12	-5.15262e-12	-4.13531e-12	0.295531	0.295531	0.295531	0.295531	0	0	0.295531	0.295531	0.295531	-221.923	0	0	-221.923	-221.923	-4.53547e-13	221.923	221.801	221.862	221.923	221.923	221.923	4.53547e-13	4.53547e-13	4.53547e-13	4.53547e-13	0	0	4.73821e-13	4.53547e-13	4.53547e-13	0	0	0	0	0	0	2.1119e-14	0	0	-1	-1	1	1	0	0	0	0	0	0.308598	0	0	-0.308598	0.308598	0.308598	0	0.00138914	0.00138914	0.00138914	0.00138914	0.00138914	0.00138914	0.00138914	0.576605	0.241862	-0.865316	0.865316	0.865316	0.0105948	0.0105948	-0.0680041	0.0680041	0.0680041	0.0457243	0	0.066136	0.0605315	0.00560447	-221.86	0.0049468	9.97485e-14	0.092881	-0.0412911	-0.0412911	0.0412911	-0.00100593	-0.00100593	0.00100593	-5.96653e-14	0.0276521	-0.00411953	-0.00411953	0.00411953	0	0.00479015	0.00479015	0.00479015	1.84884e-13	82.1665	82.1665	535.307	534.987	202.053	202.053	179.255	179.255	962.226	962.226	23.3445	23.3445	100.954	100.954	942.129	942.424	0	78.709	514.754	513.754	435.678	357.004	0	0	0	0	0	0	0	0	0	0	0	0	0.0011074	0.0605315	0.0605315	0.172445	-0.0694167	-0.0694167	-1.68989e-13	-1.68989e-13	0.241862	0.241862	0	0	-0.172445	-0.172445
91	0	1.08631e-29	-1.08631e-29	-1.08631e-29	0	5.33796e-30	-5.33796e-30	-5.33796e-30	0	0	-4.45619e-29	0	4.20383e-18	-1.92826e-18	0	-0.00175639	-0.00175639	7.98358e-05	7.98358e-05	-0.00183622	0	0	-7.90803e-29	0	-1.20201e-15	-0.00124544	0	3.62438e-15	-0.00300183	-0.00300183	-0.0154083	0.0154083	0.0216834	-0.0216834	0.00473689	-0.013778	0.00300183	-371.694	744.92	-4.27041e-14	-3.16188e-14	-3.16188e-14	-2.57039e-13	5.2933e-29	-5.87194e-29	0.0194571	-0.32	-0.32	-0.0194571	0	0	0	0.295531	0.295531	0.295531	0.295531	0	0	-4.40188e-12	-4.40188e-12	-4.40188e-12	0.295531	0.295531	0.295531	0.295531	0	0	-5.67653e-12	-5.67653e-12	-2.80074e-13	0.295531	0.295531	0.295531	0.295531	0	0	0.295531	0.295531	0.295531	371.694	0	0	371.694	371.694	-1.95607e-13	-371.694	-371.814	-371.754	-371.694	-371.694	-371.694	1.95607e-13	1.95607e-13	1.95607e-13	1.95607e-13	0	0	2.55406e-13	1.95607e-13	1.95607e-13	0	0	0	0	0	0	6.22899e-14	0	0	-1	-1	1	1	0	0	0	0	0	0.308598	0	0	-0.308598	0.308598	0.308598	0	0.00138914	0.00138914	0.00138914	0.00138914	0.00138914	0.00138914	0.00138914	0.576605	0.241862	-0.865316	0.865316	0.865316	0.0105948	0.0105948	-0.0680041	0.0680041	0.0680041	0.0446053	0	0.066136	0.0605315	0.00560447	371.756	0.00707182	1.91836e-13	0.092881	-0.0412911	-0.0412911	0.0412911	-0.00100593	-0.00100593	0.00100593	-6.09343e-13	0.0297771	-0.00411953	-0.00411953	0.00411953	0	0.00479015	0.00479015	0.00479015	1.97866e-13	212.142	212.142	592.005	591.685	340.447	340.447	160.327	160.327	924.546	924.546	210.952	210.952	118.399	118.399	607.149	607.445	0	744.92	136.521	135.521	757.893	13.0083	0	0	0	0	0	0	0	0	0	0	0	0	0.00222643	0.0605315	0.0605315	0.172445	-0.0694167	-0.0694167	-1.80117e-13	-1.80117e-13	0.241862	0.241862	0	0	-0.172445	-0.172445
92	0	5.17723e-30	-5.17723e-30	-5.17723e-30	0	1.44494e-30	-1.44494e-30	-1.44494e-30	0	0	-2.1101e-29	0	2.1374e-17	2.15251e-17	0	-0.00175639	-0.00175639	7.98358e-05	7.98358e-05	-0.00183622	0	0	-9.9452e-29	0	-9.52543e-15	-0.00124544	0	-1.2038e-14	-0.00300183	-0.00300183	-0.0154083	0.0154083	0.0216834	-0.0216834	0.00138861	-0.0189338	0.00300183	-811.208	314.142	-6.47332e-13	-2.4287e-14	-2.4287e-14	-2.75891e-13	-2.15865e-29	-8.08428e-29	0.0143012	-0.32	-0.32	-0.0143012	0	0	0	0.295531	0.295531	0.295531	0.295531	0	0	-4.95427e-12	-4.95427e-12	-4.95427e-12	0.295531	0.295531	0.295531	0.295531	0	0	-6.45671e-12	-6.45671e-12	-7.36904e-13	0.295531	0.295531	0.295531	0.295531	0	0	0.295531	0.295531	0.295531	811.208	0	0	811.208	811.208	-3.42364e-13	-811.208	-811.331	-811.269	-811.208	-811.208	-811.208	3.42364e-13	3.42364e-13	3.42364e-13	3.42364e-13	0	0	5.1891e-13	3.42364e-13	3.42364e-13	0	0	0	0	0	0	1.83902e-13	0	0	-1	-1	1	1	0	0	0	0	0	0.308598	0	0	-0.308598	0.308598	0.308598	0	0.00138914	0.00138914	0.00138914	0.00138914	0.00138914	0.00138914	0.00138914	0.576605	0.241862	-0.865316	0.865316	0.865316	0.0105948	0.0105948	-0.0680041	0.0680041	0.0680041	0.0464128	0	0.066136	0.0605315	0.00560447	811.27	0.0122276	3.31608e-13	0.092881	-0.0412911	-0.0412911	0.0412911	-0.00100593	-0.00100593	0.00100593	-1.83769e-13	0.0349329	-0.00411953	-0.00411953	0.00411953	0	0.00479015	0.00479015	0.00479015	-2.16121e-13	592.827	592.827	350.358	350.038	452.684	452.684	182.314	182.314	966.305	966.305	163.164	163.164	449.93	449.93	856.673	856.969	0	314.142	321.108	320.108	540.336	226.229	0	0	0	0	0	0	0	0	0	0	0	0	0.000418895	0.0605315	0.0605315	0.172445	-0.0694167	-0.0694167	2.36218e-13	2.36218e-13	0.241862	0.241862	0	0	-0.172445	-0.172445
93	0	-4.86188e-31	4.86188e-31	4.86188e-31	0	-3.66927e-30	3.66927e-30	3.66927e-30	0	0	2.46731e-30	0	7.05726e-17	1.05601e-16	0	-0.00175639	-0.00175639	7.98358e-05	7.98358e-05	-0.00183622	0	0	-3.4737e-29	0	-2.79111e-14	-0.00124544	0	-3.48914e-15	-0.00300183	-0.00300183	-0.0154083	0.0154083	0.0216834	-0.0216834	0.00628094	-0.0133144	0.00300183	-375.451	105.998	-1.95654e-12	-9.29801e-14	-9.29801e-14	-4.67766e-13	2.109e-30	-2.62745e-29	0.0199207	-0.32	-0.32	-0.0199207	0	0	0	0.295531	0.295531	0.295531	0.295531	0	0	-2.93611e-12	-2.93611e-12	-2.93611e-12	0.295531	0.295531	0.295531	0.295531	0	0	-4.63082e-12	-4.63082e-12	-2.25031e-12	0.295531	0.295531	0.295531	0.295531	0	0	0.295531	0.295531	0.295531	375.451	0	0	375.451	375.451	-2.20532e-13	-375.451	-375.573	-375.511	-375.451	-375.451	-375.451	2.20532e-13	2.20532e-13	2.20532e-13	2.20532e-13	0	0	3.8084e-13	2.20532e-13	2.20532e-13	0	0	0	0	0	0	1.66987e-13	0	0	-1	-1	1	1	0	0	0	0	0	0.308598	0	0	-0.308598	0.308598	0.308598	0	0.00138914	0.00138914	0.00138914	0.00138914	0.00138914	0.00138914	0.00138914	0.576605	0.241862	-0.865316	0.865316	0.865316	0.0105948	0.0105948	-0.0680041	0.0680041	0.0680041	0.0456857	0	0.066136	0.0605315	0.00560447	375.513	0.00660822	3.05534e-13	0.092881	-0.0412911	-0.0412911	0.0412911	-0.00100593	-0.00100593	0.00100593	2.85497e-13	0.0293135	-0.00411953	-0.00411953	0.00411953	0	0.00479015	0.00479015	0.00479015	-6.10186e-13	534.17	534.17	148.788	148.468	138.498	138.498	331.198	331.198	917.422	917.422	441.445	441.445	578.559	578.559	888.066	888.361	0	105.998	504.043	503.043	248.843	142.88	0	0	0	0	0	0	0	0	0	0	0	0	0.00114598	0.0605315	0.0605315	0.172445	-0.0694167	-0.0694167	6.24449e-13	6.24449e-13	0.241862	0.241862	0	0	-0.172445	-0.172445
94	0	2.03071e-29	-2.03071e-29	-2.03071e-29	0	6.82916e-30	-6.82916e-30	-6.82916e-30	0	0	-8.09281e-29	0	9.20936e-17	1.59599e-16	0	-0.00175639	-0.00175639	7.98358e-05	7.98358e-05	-0.00183622	0	0	-6.47225e-29	0	-2.79635e-14	-0.00124544	0	-1.49489e-14	-0.00300183	-0.00300183	-0.0154083	0.0154083	0.0216834	-0.0216834	0.0104998	-0.00754985	0.00300183	-60.4484	31.8426	-1.88077e-12	-9.86047e-14	-9.86047e-14	-9.21481e-13	7.2013e-30	9.38893e-31	0.0256852	-0.32	-0.32	-0.0256852	0	0	0	0.295531	0.295531	0.295531	0.295531	0	0	-2.8809e-12	-2.8809e-12	-2.8809e-12	0.295531	0.295531	0.295531	0.295531	0	0	-3.02523e-12	-3.02523e-12	-6.05374e-13	0.295531	0.295531	0.295531	0.295531	0	0	0.295531	0.295531	0.295531	60.4484	0	0	60.4484	60.4484	-1.9736e-13	-60.4484	-60.5685	-60.5089	-60.4484	-60.4484	-60.4484	1.9736e-13	1.9736e-13	1.9736e-13	1.9736e-13	0	0	3.3901e-13	1.9736e-13	1.9736e-13	0	0	0	0	0	0	1.47552e-13	0	0	-1	-1	1	1	0	0	0	0	0	0.308598	0	0	-0.308598	0.308598	0.308598	0	0.00138914	0.00138914	0.00138914	0.00138914	0.00138914	0.00138914	0.00138914	0.576605	0.241862	-0.865316	0.865316	0.865316	0.0105948	0.0105948	-0.0680041	0.0680041	0.0680041	0.04414	0	0.066136	0.0605315	0.00560447	60.5107	0.00084364	4.05019e-13	0.092881	-0.0412911	-0.0412911	0.0412911	-0.00100593	-0.00100593	0.00100593	1.96178e-13	0.0235489	-0.00411953	-0.00411953	0.00411953	0	0.00479015	0.00479015	0.00479015	-4.26488e-13	468.543	468.543	226.443	226.123	191.989	191.989	328.802	328.802	734.131	734.131	267.105	267.105	445.888	445.888	666.835	667.13	0	31.8426	416.245	415.245	64.9896	33.182	0	0	0	0	0	0	0	0	0	0	0	0	0.00269171	0.0605315	0.0605315	0.172445	-0.0694167	-0.0694167	4.35758e-13	4.35758e-13	0.241862	0.241862	0	0	-0.172445	-0.172445
95	0	-3.86508e-30	3.86508e-30	3.86508e-30	0	-5.77978e-30	5.77978e-30	5.77978e-30	0	0	1.66324e-29	0	8.19082e-17	1.31602e-16	0	-0.00175639	-0.00175639	7.98358e-05	7.98358e-05	-0.00183622	0	0	-9.3695e-30	0	-3.12145e-14	-0.00124544	0	1.97518e-14	-0.00300183	-0.00300183	-0.0154083	0.0154083	0.0216834	-0.0216834	0.0114177	-0.00885222	0.00300183	220.78	322.79	-2.20078e-12	-9.87763e-14	-9.87763e-14	-4.50881e-13	2.38832e-29	-2.53465e-29	0.0243829	-0.32	-0.32	-0.0243829	0	0	0	0.295531	0.295531	0.295531	0.295531	0	0	-2.62054e-12	-2.62054e-12	-2.62054e-12	0.295531	0.295531	0.295531	0.295531	0	0	-5.19242e-12	-5.19242e-12	-5.08727e-12	0.295531	0.295531	0.295531	0.295531	0	0	0.295531	0.295531	0.295531	-220.78	0	0	-220.78	-220.78	-3.58184e-13	220.78	220.658	220.72	220.78	220.78	220.78	3.58184e-13	3.58184e-13	3.58184e-13	3.58184e-13	0	0	4.98622e-13	3.58184e-13	3.58184e-13	0	0	0	0	0	0	1.4629e-13	0	0	-1	-1	1	1	0	0	0	0	0	0.308598	0	0	-0.308598	0.308598	0.308598	0	0.00138914	0.00138914	0.00138914	0.00138914	0.00138914	0.00138914	0.00138914	0.576605	0.241862	-0.865316	0.865316	0.865316	0.0105948	0.0105948	-0.0680041	0.0680041	0.0680041	0.0463603	0	0.066136	0.0605315	0.00560447	-220.718	0.00214601	3.91186e-13	0.092881	-0.0412911	-0.0412911	0.0412911	-0.00100593	-0.00100593	0.00100593	5.76781e-13	0.0248513	-0.00411953	-0.00411953	0.00411953	0	0.00479015	0.00479015	0.00479015	-1.94768e-13	471.681	471.681	459.001	458.681	345.384	345.384	261.009	261.009	529.147	529.147	104.329	104.329	265.177	265.177	829.904	830.199	0	322.79	399.304	398.304	338.303	15.5484	0	0	0	0	0	0	0	0	0	0	0	0	0.000471429	0.0605315	0.0605315	0.172445	-0.0694167	-0.0694167	2.10852e-13	2.10852e-13	0.241862	0.241862	0	0	-0.172445	-0.172445
96	0	-1.18803e-29	1.18803e-29	1.18803e-29	0	-9.30646e-30	9.30646e-30	9.30646e-30	0	0	4.75705e-29	0	6.08008e-17	8.76221e-17	0	-0.00175639	-0.00175639	7.98358e-05	7.98358e-05	-0.00183622	0	0	-1.87459e-29	0	-2.69493e-14	-0.00124544	0	3.22424e-14	-0.00300183	-0.00300183	-0.0154083	0.0154083	0.0216834	-0.0216834	0.0105613	-0.00780468	0.00300183	35.9652	667.123	-1.9327e-12	-6.06621e-14	-6.06621e-14	-2.03209e-13	6.45784e-30	-6.69957e-29	0.0254304	-0.32	-0.32	-0.0254304	0	0	0	0.295531	0.295531	0.295531	0.295531	0	0	-3.35935e-12	-3.35935e-12	-3.35935e-12	0.295531	0.295531	0.295531	0.295531	0	0	-7.07717e-12	-7.07717e-12	-5.4694e-12	0.295531	0.295531	0.295531	0.295531	0	0	0.295531	0.295531	0.295531	-35.9652	0	0	-35.9652	-35.9652	-3.09428e-13	35.9652	35.8447	35.9047	35.9652	35.9652	35.9652	3.09428e-13	3.09428e-13	3.09428e-13	3.09428e-13	0	0	3.51244e-13	3.09428e-13	3.09428e-13	0	0	0	0	0	0	4.35585e-14	0	0	-1	-1	1	1	0	0	0	0	0	0.308598	0	0	-0.308598	0.308598	0.308598	0	0.00138914	0.00138914	0.00138914	0.00138914	0.00138914	0.00138914	0.00138914	0.576605	0.241862	-0.865316	0.865316	0.865316	0.0105948	0.0105948	-0.0680041	0.0680041	0.0680041	0.0444564	0	0.066136	0.0605315	0.00560447	-35.9029	0.00109847	2.56631e-13	0.092881	-0.0412911	-0.0412911	0.0412911	-0.00100593	-0.00100593	0.00100593	-6.02285e-14	0.0238038	-0.00411953	-0.00411953	0.00411953	0	0.00479015	0.00479015	0.00479015	-4.91062e-14	158.343	158.343	157.444	157.124	126.5	126.5	278.929	278.929	813.209	813.209	268.621	268.621	376.263	376.263	895.378	895.673	0	667.123	308.282	307.282	739.363	72.2751	0	0	0	0	0	0	0	0	0	0	0	0	0.00237532	0.0605315	0.0605315	0.172445	-0.0694167	-0.0694167	7.11579e-14	7.11579e-14	0.241862	0.241862	0	0	-0.172445	-0.172445
97	0	-1.56841e-29	1.56841e-29	1.56841e-29	0	-1.13484e-29	1.13484e-29	1.13484e-29	0	0	6.30645e-29	0	6.18759e-17	9.0109e-17	0	-0.00175639	-0.00175639	7.98358e-05	7.98358e-05	-0.00183622	0	0	-4.08555e-29	0	-2.79351e-14	-0.00124544	0	3.61439e-14	-0.00300183	-0.00300183	-0.0154083	0.0154083	0.0216834	-0.0216834	0.0104676	-0.00984393	0.00300183	-85.0572	542.676	-2.01627e-12	-5.18358e-14	-5.18358e-14	-1.37301e-13	-7.80662e-30	-5.71784e-29	0.0233912	-0.32	-0.32	-0.0233912	0	0	0	0.295531	0.295531	0.295531	0.295531	0	0	-3.91873e-12	-3.91873e-12	-3.91873e-12	0.295531	0.295531	0.295531	0.295531	0	0	-5.01839e-12	-5.01839e-12	-2.69713e-12	0.295531	0.295531	0.295531	0.295531	0	0	0.295531	0.295531	0.295531	85.0572	0	0	85.0572	85.0572	-4.16839e-13	-85.0572	-85.1796	-85.1177	-85.0572	-85.0572	-85.0572	4.16839e-13	4.16839e-13	4.16839e-13	4.16839e-13	0	0	5.23123e-13	4.16839e-13	4.16839e-13	0	0	0	0	0	0	1.10713e-13	0	0	-1	-1	1	1	0	0	0	0	0	0.308598	0	0	-0.308598	0.308598	0.308598	0	0.00138914	0.00138914	0.00138914	0.00138914	0.00138914	0.00138914	0.00138914	0.576605	0.241862	-0.865316	0.865316	0.865316	0.0105948	0.0105948	-0.0680041	0.0680041	0.0680041	0.0464019	0	0.066136	0.0605315	0.00560447	85.1195	0.00313772	2.4291e-13	0.092881	-0.0412911	-0.0412911	0.0412911	-0.00100593	-0.00100593	0.00100593	7.73902e-14	0.025843	-0.00411953	-0.00411953	0.00411953	0	0.00479015	0.00479015	0.00479015	-2.78283e-13	360.37	360.37	143.112	142.792	179.919	179.919	38.213	38.213	762.179	762.179	126.91	126.91	240.162	240.162	971.301	971.596	0	542.676	555.048	554.048	896.163	353.522	0	0	0	0	0	0	0	0	0	0	0	0	0.000429808	0.0605315	0.0605315	0.172445	-0.0694167	-0.0694167	2.93735e-13	2.93735e-13	0.241862	0.241862	0	0	-0.172445	-0.172445
98	0	-2.58913e-29	2.58913e-29	2.58913e-29	0	-1.67363e-29	1.67363e-29	1.67363e-29	0	0	1.03953e-28	0	6.17095e-17	8.99644e-17	0	-0.00175639	-0.00175639	7.98358e-05	7.98358e-05	-0.00183622	0	0	-2.11204e-29	0	-2.98316e-14	-0.00124544	0	3.56821e-14	-0.00300183	-0.00300183	-0.0154083	0.0154083	0.0216834	-0.0216834	0.0074849	-0.00945208	0.00300183	-383.282	682.269	-2.18807e-12	-4.10165e-14	-4.10165e-14	5.24098e-14	-3.28587e-29	-7.14963e-29	0.023783	-0.32	-0.32	-0.023783	0	0	0	0.295531	0.295531	0.295531	0.295531	0	0	-1.24037e-12	-1.24037e-12	-1.24037e-12	0.295531	0.295531	0.295531	0.295531	0	0	-6.18411e-12	-6.18411e-12	-3.55229e-12	0.295531	0.295531	0.295531	0.295531	0	0	0.295531	0.295531	0.295531	383.282	0	0	383.282	383.282	-4.01116e-13	-383.282	-383.402	-383.343	-383.282	-383.282	-383.282	4.01116e-13	4.01116e-13	4.01116e-13	4.01116e-13	0	0	5.27259e-13	4.01116e-13	4.01116e-13	0	0	0	0	0	0	1.31399e-13	0	0	-1	-1	1	1	0	0	0	0	0	0.308598	0	0	-0.308598	0.308598	0.308598	0	0.00138914	0.00138914	0.00138914	0.00138914	0.00138914	0.00138914	0.00138914	0.576605	0.241862	-0.865316	0.865316	0.865316	0.0105948	0.0105948	-0.0680041	0.0680041	0.0680041	0.0430273	0	0.066136	0.0605315	0.00560447	383.345	0.00274587	3.02554e-13	0.092881	-0.0412911	-0.0412911	0.0412911	-0.00100593	-0.00100593	0.00100593	1.12327e-13	0.0254512	-0.00411953	-0.00411953	0.00411953	0	0.00479015	0.00479015	0.00479015	-3.22899e-13	428.59	428.59	63.431	63.111	219.208	219.208	394.394	394.394	307.871	307.871	106.794	106.794	206.169	206.169	919.339	919.635	0	682.269	406.358	405.358	928.887	246.654	0	0	0	0	0	0	0	0	0	0	0	0	0.00380436	0.0605315	0.0605315	0.172445	-0.0694167	-0.0694167	3.42093e-13	3.42093e-13	0.241862	0.241862	0	0	-0.172445	-0.172445
99	0	-2.64619e-29	2.64619e-29	2.64619e-29	0	-1.74988e-29	1.74988e-29	1.74988e-29	0	0	1.0615e-28	0	7.10695e-17	1.03641e-16	0	-0.00175639	-0.00175639	7.98358e-05	7.98358e-05	-0.00183622	0	0	-3.14343e-29	0	-3.36981e-14	-0.00124544	0	3.1974e-14	-0.00300183	-0.00300183	-0.0154083	0.0154083	0.0216834	-0.0216834	0.00744067	-0.00881269	0.00300183	-447.653	246.097	-2.46103e-12	4.33818e-14	4.33818e-14	-1.43231e-15	-5.57748e-29	-1.22106e-28	0.0244224	-0.32	-0.32	-0.0244224	0	0	0	0.295531	0.295531	0.295531	0.295531	0	0	-5.66008e-13	-5.66008e-13	-5.66008e-13	0.295531	0.295531	0.295531	0.295531	0	0	-6.19683e-12	-6.19683e-12	-3.64799e-12	0.295531	0.295531	0.295531	0.295531	0	0	0.295531	0.295531	0.295531	447.653	0	0	447.653	447.653	-4.20418e-13	-447.653	-447.771	-447.713	-447.653	-447.653	-447.653	4.20418e-13	4.20418e-13	4.20418e-13	4.20418e-13	0	0	5.34105e-13	4.20418e-13	4.20418e-13	0	0	0	0	0	0	1.18423e-13	0	0	-1	-1	1	1	0	0	0	0	0	0.308598	0	0	-0.308598	0.308598	0.308598	0	0.00138914	0.00138914	0.00138914	0.00138914	0.00138914	0.00138914	0.00138914	0.576605	0.241862	-0.865316	0.865316	0.865316	0.0105948	0.0105948	-0.0680041	0.0680041	0.0680041	0.0423437	0	0.066136	0.0605315	0.00560447	447.715	0.00210648	3.03487e-13	0.092881	-0.0412911	-0.0412911	0.0412911	-0.00100593	-0.00100593	0.00100593	7.53305e-14	0.0248118	-0.00411953	-0.00411953	0.00411953	0	0.00479015	0.00479015	0.00479015	-1.71624e-13	388.253	388.253	12.3539	12.0339	276.964	276.964	431.835	431.835	197.136	197.136	105.38	105.38	16.2373	16.2373	957.028	957.324	0	246.097	442.964	441.964	856.762	610.701	0	0	0	0	0	0	0	0	0	0	0	0	0.00448799	0.0605315	0.0605315	0.172445	-0.0694167	-0.0694167	1.90838e-13	1.90838e-13	0.241862	0.241862	0	0	-0.172445	-0.172445
100	0	-6.37139e-30	6.37139e-30	6.37139e-30	0	-7.25395e-30	7.25395e-30	7.25395e-30	0	0	2.60267e-29	0	8.26689e-17	1.2824e-16	0	-0.00175639	-0.00175639	7.98358e-05	7.98358e-05	-0.00183622	0	0	3.76734e-29	0	-3.29078e-14	-0.00124544	0	1.56425e-14	-0.00300183	-0.00300183	-0.0154083	0.0154083	0.0216834	-0.0216834	0.0100765	-0.0106565	0.00300183	-218.212	235.632	-2.32894e-12	-5.96258e-14	-5.96258e-14	-4.2531e-13	-1.53271e-28	-4.26558e-29	0.0225786	-0.32	-0.32	-0.0225786	0	0	0	0.295531	0.295531	0.295531	0.295531	0	0	-1.25709e-12	-1.25709e-12	-1.25709e-12	0.295531	0.295531	0.295531	0.295531	0	0	-4.14437e-12	-4.14437e-12	-1.64841e-12	0.295531	0.295531	0.295531	0.295531	0	0	0.295531	0.295531	0.295531	218.212	0	0	218.212	218.212	-2.62037e-13	-218.212	-218.335	-218.272	-218.212	-218.212	-218.212	2.62037e-13	2.62037e-13	2.62037e-13	2.62037e-13	0	0	4.17516e-13	2.62037e-13	2.62037e-13	0	0	0	0	0	0	1.61957e-13	0	0	-1	-1	1	1	0	0	0	0	0	0.308598	0	0	-0.308598	0.308598	0.308598	0	0.00138914	0.00138914	0.00138914	0.00138914	0.00138914	0.00138914	0.00138914	0.576605	0.241862	-0.865316	0.865316	0.865316	0.0105948	0.0105948	-0.0680041	0.0680041	0.0680041	0.0468234	0	0.066136	0.0605315	0.00560447	218.274	0.00395028	3.05256e-13	0.092881	-0.0412911	-0.0412911	0.0412911	-0.00100593	-0.00100593	0.00100593	2.4516e-13	0.0266556	-0.00411953	-0.00411953	0.00411953	0	0.00479015	0.00479015	0.00479015	5.44391e-13	516.899	516.899	142.155	141.835	869.906	869.906	907.417	907.417	592.862	592.862	389.074	389.074	298.155	298.155	919.791	920.086	0	235.632	576.124	575.124	580.008	344.412	0	0	0	0	0	0	0	0	0	0	0	0	8.32496e-06	0.0605315	0.0605315	0.172445	-0.0694167	-0.0694167	-5.31695e-13	-5.31695e-13	0.241862	0.241862	0	0	-0.172445	-0.172445

### Sheet: 12
	EX_xyl4_e	EX_xyl4_CELLe	xyl4t	C5Hyd	EX_glc4_e	EX_glc4_CELLe	glc4t	C6Hyd	EX_xyl__D_e	EX_xyl__D_CELLe	XYLt	XYLabc	XYLI1	XYLK	PKETX	RPE	RPI	TKT1	TALA	TKT2	EX_glc__D_e	EX_glc__D_CELLe	GLCt	GLCabc	HEX1	PGI	PKETF	PFK	FBA	TPI	GAPD	PGK	PGM	ENO	PYK	PPS	FBP	LDH-D	LACDt	EB-iLDH-D	EX_lac__D_e	EX_lac__D_CELLe	PFL	EX_for_e	EX_for_CELLe	ACKr	EX_ac_e	EX_ac_CELLe	PTAr	ACOAH	PFOR	PDH	ACACT1r	HACD1	ECOAH1	EBACD1	ACOAD1	ACHC4	CoATC4	EX_but_e	EX_but_CELLe	ACACT2	HACD2	ECOAH2	EBACD2	ACOAD2	ACH-C6	CoATC6	EX_hxa_e	EX_hxa_CELLe	ACACT3	HACD3	ECOAH3	EBACD3	ACOAD3	ACH-C8	CoATC8	EX_octa_e	EX_octa_CELLe	LCT	EX_ppa_e	EX_ppa_CELLe	LCD	ACR	PCT	MCC	MDH	FRDx	PPCSCT	MMM2	MME	VCACT	HVCD	VECOAH	EBVCD	VCOAD	ACHC5	CoATC5	EX_pta_e	EX_pta_CELLe	VCACT2	HVCD2	VECOAH2	EBVCD2	VCOAD2	ACH-C7	CoATC7	EX_hpta_e	EX_hpta_CELLe	EX_etoh_e	EX_etoh_CELLe	ALCD2x	ACALD	EX_glyc_e	EX_glyc_CELLe	glyct	GLYK	G3PD1	HYD1	ECH	HYDABC	H2t	EX_h2_e	EX_h2_CELLe	FDH	FTHFLi	MTHFC	MTHFD2i	MTHFR2	METR	CODH4	*ACSWL	RNF1	ATPS4r	H2Ot	EX_h2o_e	EX_h2o_CELLe	EX_h_e	EX_h_CELLe	co2t	EX_co2_e	EX_co2_CELLe	PPCK	PPC	CS	ACONT	ICDHx	FUM	ACS	NADK	THD2	EX_nh4_e	EX_nh4_CELLe	nh4t	EX_so4_e	EX_so4_CELLe	so4t	ADK1	PPA	EX_pi_e	EX_pi_CELLe	pit	EX_ppi_CELLe	BIOMASS	BIOMASS_Transport	EX_BIOMASS_e	ATP_Hydrolysis	Formate_import	Formate_export	Acetate_import	Acetate_export	Propionate_import	Propionate_export	Butyrate_import	Butyrate_export	Valerate_import	Valerate_export	Hexanoate_import	Hexanoate_export	Heptanoate_import	Heptanoate_export	Octanoate_import	Octanoate_export	Lactate_import	Lactate_export	Ethanol_import	Ethanol_export	H_import	H_export	Formate_Transport_ATP	Acetate_Transport_ATP	Propionate_Transport_ATP	Butyrate_Transport_ATP	Valerate_Transport_ATP	Hexanoate_Transport_ATP	Heptanoate_Transport_ATP	Octanoate_Transport_ATP	Lactate_Transport_ATP	Ethanol_Transport_ATP	Proton_Transport_ATP	ACITL	ME1	ICL	HAO_MALS	EX_ATP_NET	ATP_SLP	EX_ATP_SLP	ATP_HYDR	EX_ATP_HYDR	ATP_IMF	EX_ATP_IMF	ATP_TRANS	EX_ATP_TRANS	ATP_BIOMASS	EX_ATP_BIOMASS
0	0	0	0	0	0	-1.37404e-19	1.37404e-19	1.37404e-19	0	-7.52317e-30	-7.28057e-30	0	0	5.45413e-31	0	-0.00186284	-0.00186284	8.46743e-05	8.46743e-05	-0.00194751	0	0	5.49616e-19	0	-9.53319e-15	-0.00132092	0	3.50408e-13	-0.00318376	-0.00318376	-0.0163421	0.0163421	0.0229976	-0.0229976	0.0124797	-0.0091114	0.00318376	511.765	381.781	-1.5937e-13	-4.32327e-14	-4.32327e-14	5.62399e-14	-1.45628e-28	-1.12579e-28	0.086744	-0.4	-0.4	-0.086744	0	0	0	0.313442	0.313442	0.313442	0.313442	0	0	-1.76862e-13	-1.76862e-13	-1.76862e-13	0.313442	0.313442	0.313442	0.313442	0	0	1.98451e-12	1.98451e-12	1.98451e-12	0.313442	0.313442	0.313442	0.313442	0	0	0.313442	0.313442	0.313442	-511.765	0	0	-511.765	-511.765	-2.06923e-13	511.765	511.635	511.701	511.765	511.765	511.765	1.19563e-13	1.19563e-13	1.19563e-13	1.19563e-13	0	0	1.93741e-13	1.19804e-13	1.26132e-13	0	0	0	0	0	0	7.70182e-14	0	0	-1	-1	1	1	0	0	0	0	0	0.206089	0	0	-0.206089	0.206089	0.206089	0	0.00147333	0.00147333	0.00147333	0.00147333	0.00147333	0.00147333	0.00147333	0.732763	0.317126	-0.978365	0.978365	0.978365	-0.0493692	-0.0493692	-0.0721256	0.0721256	0.0721256	0.0492626	0	0.0701442	0.0642001	0.00594414	-511.699	0.00199876	-2.56833e-13	0.0985101	-0.0437936	-0.0437936	0.0437936	-0.0010669	-0.0010669	0.0010669	-5.18877e-14	0.0260801	-0.0043692	-0.0043692	0.0043692	0	0.00508046	0.00508046	0.00508046	-3.73269e-13	233.706	233.706	481.996	481.596	39.0861	39.0861	22.6705	22.6705	355.718	355.718	332.664	332.664	855.215	855.215	527.702	528.016	0	381.781	656.518	655.518	936.716	554.972	0	0	0	0	0	0	0	0	0	0	0	0	0.000407326	0.0642001	0.0642001	0.182897	-0.13423	-0.13423	3.74025e-13	3.74025e-13	0.317126	0.317126	0	0	-0.182897	-0.182897
1	0	0	0	0	0	-1.60095e-19	1.60095e-19	1.60095e-19	0	-2.72416e-30	9.89301e-31	0	0	7.96877e-30	0	-0.00186284	-0.00186284	8.46743e-05	8.46743e-05	-0.00194751	0	0	6.40382e-19	0	-3.74273e-14	-0.00132092	0	1.26884e-13	-0.00318376	-0.00318376	-0.0163421	0.0163421	0.0229976	-0.0229976	0.00669126	-0.0082824	0.00318376	-511.649	619.454	-1.34134e-12	-2.40531e-13	-2.40531e-13	7.07395e-14	-1.06591e-28	-8.24011e-29	0.087573	-0.4	-0.4	-0.087573	0	0	0	0.313442	0.313442	0.313442	0.313442	0	0	-5.52138e-14	-5.52138e-14	-5.52138e-14	0.313442	0.313442	0.313442	0.313442	0	0	5.80643e-12	5.80643e-12	5.80643e-12	0.313442	0.313442	0.313442	0.313442	0	0	0.313442	0.313442	0.313442	511.649	0	0	511.649	511.649	-2.61497e-13	-511.649	-511.772	-511.713	-511.649	-511.649	-511.649	1.25214e-13	1.25214e-13	1.25214e-13	1.25214e-13	0	0	1.46285e-13	1.26716e-13	1.10333e-13	0	0	0	0	0	0	2.03918e-14	0	0	-1	-1	1	1	0	0	0	0	0	0.206089	0	0	-0.206089	0.206089	0.206089	0	0.00147333	0.00147333	0.00147333	0.00147333	0.00147333	0.00147333	0.00147333	0.732763	0.317126	-0.978365	0.978365	0.978365	-0.0493692	-0.0493692	-0.0721256	0.0721256	0.0721256	0.0426452	0	0.0701442	0.0642001	0.00594414	511.715	0.00116975	-2.56277e-14	0.0985101	-0.0437936	-0.0437936	0.0437936	-0.0010669	-0.0010669	0.0010669	-6.52849e-13	0.0252511	-0.0043692	-0.0043692	0.0043692	0	0.00508046	0.00508046	0.00508046	3.12097e-13	66.3969	66.3969	553.332	552.932	229.122	229.122	128.37	128.37	20.4948	20.4948	13.2977	13.2977	384.178	384.178	219.694	220.007	0	619.454	595.577	594.577	651.536	32.1192	0	0	0	0	0	0	0	0	0	0	0	0	0.00702474	0.0642001	0.0642001	0.182897	-0.13423	-0.13423	-3.07414e-13	-3.07414e-13	0.317126	0.317126	0	0	-0.182897	-0.182897
2	0	0	0	0	0	-1.78466e-19	1.78466e-19	1.78466e-19	0	-3.83541e-30	2.39551e-30	0	0	1.10609e-29	0	-0.00186284	-0.00186284	8.46743e-05	8.46743e-05	-0.00194751	0	0	7.13865e-19	0	-4.94491e-14	-0.00132092	0	1.78642e-13	-0.00318376	-0.00318376	-0.0163421	0.0163421	0.0229976	-0.0229976	0.00727625	-0.0139742	0.00318376	-457.414	522.661	-1.79864e-12	-3.33278e-13	-3.33278e-13	4.99569e-14	-2.75719e-29	-2.13147e-29	0.0818812	-0.4	-0.4	-0.0818812	0	0	0	0.313442	0.313442	0.313442	0.313442	0	0	-2.26745e-12	-2.26745e-12	-2.26745e-12	0.313442	0.313442	0.313442	0.313442	0	0	8.15547e-12	8.15547e-12	8.15547e-12	0.313442	0.313442	0.313442	0.313442	0	0	0.313442	0.313442	0.313442	457.414	0	0	457.414	457.414	-1.08223e-13	-457.414	-457.544	-457.478	-457.414	-457.414	-457.414	4.02749e-14	4.02749e-14	4.02749e-14	4.02749e-14	0	0	2.20319e-13	4.23965e-14	1.61945e-13	0	0	0	0	0	0	1.85328e-13	0	0	-1	-1	1	1	0	0	0	0	0	0.206089	0	0	-0.206089	0.206089	0.206089	0	0.00147333	0.00147333	0.00147333	0.00147333	0.00147333	0.00147333	0.00147333	0.732763	0.317126	-0.978365	0.978365	0.978365	-0.0493692	-0.0493692	-0.0721256	0.0721256	0.0721256	0.048922	0	0.0701442	0.0642001	0.00594414	457.48	0.00686156	-1.31075e-13	0.0985101	-0.0437936	-0.0437936	0.0437936	-0.0010669	-0.0010669	0.0010669	6.98889e-13	0.0309429	-0.0043692	-0.0043692	0.0043692	0	0.00508046	0.00508046	0.00508046	5.41587e-13	567.217	567.217	933.442	933.042	849.598	849.598	438.399	438.399	504.152	504.152	208.593	208.593	592.23	592.23	277.585	277.899	0	522.661	805.152	804.152	547.419	24.7953	0	0	0	0	0	0	0	0	0	0	0	0	0.000747935	0.0642001	0.0642001	0.182897	-0.13423	-0.13423	-5.34952e-13	-5.34952e-13	0.317126	0.317126	0	0	-0.182897	-0.182897
3	0	0	0	0	0	-3.22163e-19	3.22163e-19	3.22163e-19	0	-9.38536e-30	4.99225e-30	0	0	2.0211e-29	0	-0.00186284	-0.00186284	8.46743e-05	8.46743e-05	-0.00194751	0	0	1.28865e-18	0	-8.55087e-14	-0.00132092	0	4.37143e-13	-0.00318376	-0.00318376	-0.0163421	0.0163421	0.0229976	-0.0229976	0.0113758	-0.00843851	0.00318376	-14.0811	312.098	-3.13067e-12	-1.78588e-13	-1.78588e-13	-2.73338e-14	6.63207e-29	5.12699e-29	0.0874169	-0.4	-0.4	-0.0874169	0	0	0	0.313442	0.313442	0.313442	0.313442	0	0	4.93758e-12	4.93758e-12	4.93758e-12	0.313442	0.313442	0.313442	0.313442	0	0	-1.54002e-12	-1.54002e-12	-1.54002e-12	0.313442	0.313442	0.313442	0.313442	0	0	0.313442	0.313442	0.313442	14.0811	0	0	14.0811	14.0811	3.70048e-13	-14.0811	-14.2092	-14.1453	-14.0811	-14.0811	-14.0811	-1.97254e-13	-1.97254e-13	-1.97254e-13	-1.97254e-13	0	0	-1.70116e-13	-1.98017e-13	-1.35884e-13	0	0	0	0	0	0	2.90557e-14	0	0	-1	-1	1	1	0	0	0	0	0	0.206089	0	0	-0.206089	0.206089	0.206089	0	0.00147333	0.00147333	0.00147333	0.00147333	0.00147333	0.00147333	0.00147333	0.732763	0.317126	-0.978365	0.978365	0.978365	-0.0493692	-0.0493692	-0.0721256	0.0721256	0.0721256	0.0474859	0	0.0701442	0.0642001	0.00594414	14.1472	0.00132587	6.5976e-15	0.0985101	-0.0437936	-0.0437936	0.0437936	-0.0010669	-0.0010669	0.0010669	1.15322e-12	0.0254073	-0.0043692	-0.0043692	0.0043692	0	0.00508046	0.00508046	0.00508046	1.52098e-12	85.5159	85.5159	677.065	676.665	878.547	878.547	822.106	822.106	212.088	212.088	855.694	855.694	535.609	535.609	532.887	533.2	0	312.098	434.052	433.052	327.511	15.4499	0	0	0	0	0	0	0	0	0	0	0	0	0.00218406	0.0642001	0.0642001	0.182897	-0.13423	-0.13423	-1.52333e-12	-1.52333e-12	0.317126	0.317126	0	0	-0.182897	-0.182897
4	0	0	0	0	0	-2.27401e-19	2.27401e-19	2.27401e-19	0	-4.22433e-30	9.25432e-30	0	0	1.7277e-29	0	-0.00186284	-0.00186284	8.46743e-05	8.46743e-05	-0.00194751	0	0	9.09603e-19	0	-6.6681e-14	-0.00132092	0	1.96757e-13	-0.00318376	-0.00318376	-0.0163421	0.0163421	0.0229976	-0.0229976	0.00121876	-0.01989	0.00318376	-897.247	136.927	-2.5708e-12	-3.03769e-14	-3.03769e-14	-1.03355e-13	1.88746e-29	1.45912e-29	0.0759654	-0.4	-0.4	-0.0759654	0	0	0	0.313442	0.313442	0.313442	0.313442	0	0	6.68005e-12	6.68005e-12	6.68005e-12	0.313442	0.313442	0.313442	0.313442	0	0	-6.14536e-12	-6.14536e-12	-6.14536e-12	0.313442	0.313442	0.313442	0.313442	0	0	0.313442	0.313442	0.313442	897.247	0	0	897.247	897.247	1.81531e-13	-897.247	-897.377	-897.311	-897.247	-897.247	-897.247	-1.53566e-13	-1.53566e-13	-1.53566e-13	-1.53566e-13	0	0	-7.6756e-15	-1.55671e-13	3.2795e-14	0	0	0	0	0	0	1.54149e-13	0	0	-1	-1	1	1	0	0	0	0	0	0.206089	0	0	-0.206089	0.206089	0.206089	0	0.00147333	0.00147333	0.00147333	0.00147333	0.00147333	0.00147333	0.00147333	0.732763	0.317126	-0.978365	0.978365	0.978365	-0.0493692	-0.0493692	-0.0721256	0.0721256	0.0721256	0.0487803	0	0.0701442	0.0642001	0.00594414	897.313	0.0127773	5.17266e-14	0.0985101	-0.0437936	-0.0437936	0.0437936	-0.0010669	-0.0010669	0.0010669	1.0416e-12	0.0368587	-0.0043692	-0.0043692	0.0043692	0	0.00508046	0.00508046	0.00508046	9.61801e-13	459.614	459.614	903.752	903.352	961.092	961.092	845.938	845.938	10.5113	10.5113	881.247	881.247	526.45	526.45	627.407	627.72	0	136.927	231.051	230.051	296.087	159.197	0	0	0	0	0	0	0	0	0	0	0	0	0.000889657	0.0642001	0.0642001	0.182897	-0.13423	-0.13423	-9.68362e-13	-9.68362e-13	0.317126	0.317126	0	0	-0.182897	-0.182897
5	0	0	0	0	0	-2.26451e-19	2.26451e-19	2.26451e-19	0	-5.95532e-30	5.04237e-30	0	0	1.23752e-29	0	-0.00186284	-0.00186284	8.46743e-05	8.46743e-05	-0.00194751	0	0	9.05805e-19	0	-4.73484e-14	-0.00132092	0	2.77382e-13	-0.00318376	-0.00318376	-0.0163421	0.0163421	0.0229976	-0.0229976	0.00306967	-0.0160153	0.00318376	-222.266	121.248	-1.78818e-12	3.8185e-15	3.8185e-15	-1.14361e-13	8.1029e-29	6.26403e-29	0.0798401	-0.4	-0.4	-0.0798401	0	0	0	0.313442	0.313442	0.313442	0.313442	0	0	7.36762e-12	7.36762e-12	7.36762e-12	0.313442	0.313442	0.313442	0.313442	0	0	-8.81769e-12	-8.81769e-12	-8.81769e-12	0.313442	0.313442	0.313442	0.313442	0	0	0.313442	0.313442	0.313442	222.266	0	0	222.266	222.266	3.02488e-13	-222.266	-222.394	-222.331	-222.266	-222.266	-222.266	-1.9841e-13	-1.9841e-13	-1.9841e-13	-1.9841e-13	0	0	-1.95331e-13	-2.0129e-13	-1.4493e-13	0	0	0	0	0	0	6.20392e-15	0	0	-1	-1	1	1	0	0	0	0	0	0.206089	0	0	-0.206089	0.206089	0.206089	0	0.00147333	0.00147333	0.00147333	0.00147333	0.00147333	0.00147333	0.00147333	0.732763	0.317126	-0.978365	0.978365	0.978365	-0.0493692	-0.0493692	-0.0721256	0.0721256	0.0721256	0.0467566	0	0.0701442	0.0642001	0.00594414	222.332	0.00890269	2.06408e-14	0.0985101	-0.0437936	-0.0437936	0.0437936	-0.0010669	-0.0010669	0.0010669	6.14465e-13	0.0329841	-0.0043692	-0.0043692	0.0043692	0	0.00508046	0.00508046	0.00508046	6.23261e-13	9.71778	9.71778	88.7224	88.3224	334.682	334.682	615.284	615.284	31.9675	31.9675	992.325	992.325	730.212	730.212	664.143	664.457	0	121.248	95.1572	94.1572	224.43	103.219	0	0	0	0	0	0	0	0	0	0	0	0	0.00291339	0.0642001	0.0642001	0.182897	-0.13423	-0.13423	-6.32234e-13	-6.32234e-13	0.317126	0.317126	0	0	-0.182897	-0.182897
6	0	0	0	0	0	-1.29646e-19	1.29646e-19	1.29646e-19	0	-2.27464e-30	3.97734e-30	0	0	7.38588e-30	0	-0.00186284	-0.00186284	8.46743e-05	8.46743e-05	-0.00194751	0	0	5.18584e-19	0	-2.77868e-14	-0.00132092	0	1.05946e-13	-0.00318376	-0.00318376	-0.0163421	0.0163421	0.0229976	-0.0229976	0.000348669	-0.017253	0.00318376	-602.787	226.05	-1.07399e-12	-2.09182e-15	-2.09182e-15	-6.30511e-14	6.00107e-29	4.63919e-29	0.0786024	-0.4	-0.4	-0.0786024	0	0	0	0.313442	0.313442	0.313442	0.313442	0	0	4.42588e-12	4.42588e-12	4.42588e-12	0.313442	0.313442	0.313442	0.313442	0	0	-9.6576e-12	-9.6576e-12	-9.6576e-12	0.313442	0.313442	0.313442	0.313442	0	0	0.313442	0.313442	0.313442	602.787	0	0	602.787	602.787	-1.17776e-13	-602.787	-602.912	-602.851	-602.787	-602.787	-602.787	5.66938e-14	5.66938e-14	5.66938e-14	5.66938e-14	0	0	1.36541e-13	5.35098e-14	1.06238e-13	0	0	0	0	0	0	8.64879e-14	0	0	-1	-1	1	1	0	0	0	0	0	0.206089	0	0	-0.206089	0.206089	0.206089	0	0.00147333	0.00147333	0.00147333	0.00147333	0.00147333	0.00147333	0.00147333	0.732763	0.317126	-0.978365	0.978365	0.978365	-0.0493692	-0.0493692	-0.0721256	0.0721256	0.0721256	0.0452732	0	0.0701442	0.0642001	0.00594414	602.853	0.0101403	2.3238e-14	0.0985101	-0.0437936	-0.0437936	0.0437936	-0.0010669	-0.0010669	0.0010669	1.32789e-13	0.0342217	-0.0043692	-0.0043692	0.0043692	0	0.00508046	0.00508046	0.00508046	-1.21351e-13	251.56	251.56	6.25628	5.85628	188.288	188.288	195.163	195.163	125.867	125.867	702.774	702.774	475.843	475.843	789.713	790.026	0	226.05	166.392	165.392	386.696	160.683	0	0	0	0	0	0	0	0	0	0	0	0	0.00439674	0.0642001	0.0642001	0.182897	-0.13423	-0.13423	1.11407e-13	1.11407e-13	0.317126	0.317126	0	0	-0.182897	-0.182897
7	0	0	0	0	0	4.47624e-21	-4.47624e-21	-4.47624e-21	0	-1.57524e-31	-4.16507e-31	0	0	-3.36334e-31	0	-0.00186284	-0.00186284	8.46743e-05	8.46743e-05	-0.00194751	0	0	-1.7905e-20	0	1.07912e-15	-0.00132092	0	7.337e-15	-0.00318376	-0.00318376	-0.0163421	0.0163421	0.0229976	-0.0229976	0.000360252	-0.0180348	0.00318376	-809.228	531.866	4.80327e-14	9.26372e-14	9.26372e-14	3.52062e-15	-2.39028e-29	-1.84783e-29	0.0778206	-0.4	-0.4	-0.0778206	0	0	0	0.313442	0.313442	0.313442	0.313442	0	0	-3.60557e-13	-3.60557e-13	-3.60557e-13	0.313442	0.313442	0.313442	0.313442	0	0	6.19528e-13	6.19528e-13	6.19528e-13	0.313442	0.313442	0.313442	0.313442	0	0	0.313442	0.313442	0.313442	809.228	0	0	809.228	809.228	-1.55495e-16	-809.228	-809.355	-809.292	-809.228	-809.228	-809.228	-2.85747e-13	-2.85747e-13	-2.85747e-13	-2.85747e-13	0	0	-4.00189e-14	-2.85611e-13	-1.69517e-14	0	0	0	0	0	0	2.55817e-13	0	0	-1	-1	1	1	0	0	0	0	0	0.206089	0	0	-0.206089	0.206089	0.206089	0	0.00147333	0.00147333	0.00147333	0.00147333	0.00147333	0.00147333	0.00147333	0.732763	0.317126	-0.978365	0.978365	0.978365	-0.0493692	-0.0493692	-0.0721256	0.0721256	0.0721256	0.0460666	0	0.0701442	0.0642001	0.00594414	809.294	0.0109221	2.11368e-15	0.0985101	-0.0437936	-0.0437936	0.0437936	-0.0010669	-0.0010669	0.0010669	-1.5203e-13	0.0350035	-0.0043692	-0.0043692	0.0043692	0	0.00508046	0.00508046	0.00508046	-4.32913e-13	774.125	774.125	621.222	620.822	548.407	548.407	64.6217	64.6217	591.141	591.141	544.143	544.143	94.8221	94.8221	78.7562	79.0696	0	531.866	119.717	118.717	867.526	335.697	0	0	0	0	0	0	0	0	0	0	0	0	0.00360337	0.0642001	0.0642001	0.182897	-0.13423	-0.13423	4.33309e-13	4.33309e-13	0.317126	0.317126	0	0	-0.182897	-0.182897
8	0	0	0	0	0	1.67247e-21	-1.67247e-21	-1.67247e-21	0	1.90874e-30	-1.20793e-30	0	0	-1.82641e-30	0	-0.00186284	-0.00186284	8.46743e-05	8.46743e-05	-0.00194751	0	0	-6.68988e-21	0	4.42109e-15	-0.00132092	0	-8.89037e-14	-0.00318376	-0.00318376	-0.0163421	0.0163421	0.0229976	-0.0229976	0.000771601	-0.0200671	0.00318376	-936.886	231.944	1.84869e-13	1.88354e-13	1.88354e-13	7.71741e-14	-7.35984e-29	-5.6896e-29	0.0757883	-0.4	-0.4	-0.0757883	0	0	0	0.313442	0.313442	0.313442	0.313442	0	0	-1.21594e-13	-1.21594e-13	-1.21594e-13	0.313442	0.313442	0.313442	0.313442	0	0	-4.94968e-13	-4.94968e-13	-4.94968e-13	0.313442	0.313442	0.313442	0.313442	0	0	0.313442	0.313442	0.313442	936.886	0	0	936.886	936.886	6.05844e-14	-936.886	-937.015	-936.95	-936.886	-936.886	-936.886	-4.1747e-13	-4.1747e-13	-4.1747e-13	-4.1747e-13	0	0	-1.43455e-13	-4.17749e-13	-1.18371e-13	0	0	0	0	0	0	2.85717e-13	0	0	-1	-1	1	1	0	0	0	0	0	0.206089	0	0	-0.206089	0.206089	0.206089	0	0.00147333	0.00147333	0.00147333	0.00147333	0.00147333	0.00147333	0.00147333	0.732763	0.317126	-0.978365	0.978365	0.978365	-0.0493692	-0.0493692	-0.0721256	0.0721256	0.0721256	0.0485102	0	0.0701442	0.0642001	0.00594414	936.952	0.0129544	3.93175e-14	0.0985101	-0.0437936	-0.0437936	0.0437936	-0.0010669	-0.0010669	0.0010669	-3.87469e-13	0.0370358	-0.0043692	-0.0043692	0.0043692	0	0.00508046	0.00508046	0.00508046	-1.03669e-12	863.245	863.245	546.639	546.239	322.722	322.722	189.162	189.162	949.437	949.437	933.587	933.587	272.553	272.553	252.845	253.159	0	231.944	221.702	220.702	893.757	661.85	0	0	0	0	0	0	0	0	0	0	0	0	0.00115973	0.0642001	0.0642001	0.182897	-0.13423	-0.13423	1.03578e-12	1.03578e-12	0.317126	0.317126	0	0	-0.182897	-0.182897
9	0	0	0	0	0	-6.10297e-20	6.10297e-20	6.10297e-20	0	-2.34945e-30	-1.31094e-30	0	0	3.34722e-30	0	-0.00186284	-0.00186284	8.46743e-05	8.46743e-05	-0.00194751	0	0	2.44119e-19	0	-1.80992e-14	-0.00132092	0	1.09431e-13	-0.00318376	-0.00318376	-0.0163421	0.0163421	0.0229976	-0.0229976	0.00578053	-0.0135404	0.00318376	-273.966	135.433	-6.05594e-13	1.65806e-13	1.65806e-13	6.16068e-14	-1.62395e-28	-1.25541e-28	0.082315	-0.4	-0.4	-0.082315	0	0	0	0.313442	0.313442	0.313442	0.313442	0	0	1.29812e-12	1.29812e-12	1.29812e-12	0.313442	0.313442	0.313442	0.313442	0	0	-2.2113e-12	-2.2113e-12	-2.2113e-12	0.313442	0.313442	0.313442	0.313442	0	0	0.313442	0.313442	0.313442	273.966	0	0	273.966	273.966	2.66024e-13	-273.966	-274.093	-274.03	-273.966	-273.966	-273.966	-4.04065e-13	-4.04065e-13	-4.04065e-13	-4.04065e-13	0	0	-1.71392e-13	-4.04828e-13	-1.2952e-13	0	0	0	0	0	0	2.43149e-13	0	0	-1	-1	1	1	0	0	0	0	0	0.206089	0	0	-0.206089	0.206089	0.206089	0	0.00147333	0.00147333	0.00147333	0.00147333	0.00147333	0.00147333	0.00147333	0.732763	0.317126	-0.978365	0.978365	0.978365	-0.0493692	-0.0493692	-0.0721256	0.0721256	0.0721256	0.0469925	0	0.0701442	0.0642001	0.00594414	274.032	0.00642776	4.46647e-14	0.0985101	-0.0437936	-0.0437936	0.0437936	-0.0010669	-0.0010669	0.0010669	6.15579e-13	0.0305091	-0.0043692	-0.0043692	0.0043692	0	0.00508046	0.00508046	0.00508046	-1.25464e-12	733	733	572.685	572.285	78.8397	78.8397	17.8541	17.8541	732.959	732.959	902.168	902.168	232.964	232.964	242.482	242.796	0	135.433	100.489	99.4891	623.138	487.742	0	0	0	0	0	0	0	0	0	0	0	0	0.00267746	0.0642001	0.0642001	0.182897	-0.13423	-0.13423	1.25224e-12	1.25224e-12	0.317126	0.317126	0	0	-0.182897	-0.182897
10	0	0	0	0	0	-3.12258e-20	3.12258e-20	3.12258e-20	0	-2.05386e-30	-4.57775e-30	0	0	-7.02468e-31	0	-0.00186284	-0.00186284	8.46743e-05	8.46743e-05	-0.00194751	0	0	1.24903e-19	0	-4.08251e-15	-0.00132092	0	9.56632e-14	-0.00318376	-0.00318376	-0.0163421	0.0163421	0.0229976	-0.0229976	0.00741513	-0.0139753	0.00318376	37.3984	55.753	-3.32098e-14	1.4631e-13	1.4631e-13	1.08847e-13	-4.04782e-29	-3.12921e-29	0.08188	-0.4	-0.4	-0.08188	0	0	0	0.313442	0.313442	0.313442	0.313442	0	0	-9.80424e-13	-9.80424e-13	-9.80424e-13	0.313442	0.313442	0.313442	0.313442	0	0	-3.59077e-12	-3.59077e-12	-3.59077e-12	0.313442	0.313442	0.313442	0.313442	0	0	0.313442	0.313442	0.313442	-37.3984	0	0	-37.3984	-37.3984	1.08434e-14	37.3984	37.2687	37.3342	37.3984	37.3984	37.3984	-1.60622e-13	-1.60622e-13	-1.60622e-13	-1.60622e-13	0	0	1.11257e-13	-1.61905e-13	7.26202e-14	0	0	0	0	0	0	2.84529e-13	0	0	-1	-1	1	1	0	0	0	0	0	0.206089	0	0	-0.206089	0.206089	0.206089	0	0.00147333	0.00147333	0.00147333	0.00147333	0.00147333	0.00147333	0.00147333	0.732763	0.317126	-0.978365	0.978365	0.978365	-0.0493692	-0.0493692	-0.0721256	0.0721256	0.0721256	0.0490621	0	0.0701442	0.0642001	0.00594414	-37.3323	0.0068627	-3.22744e-14	0.0985101	-0.0437936	-0.0437936	0.0437936	-0.0010669	-0.0010669	0.0010669	7.85276e-13	0.0309441	-0.0043692	-0.0043692	0.0043692	0	0.00508046	0.00508046	0.00508046	-1.5074e-12	856.514	856.514	193.938	193.538	70.5639	70.5639	281.92	281.92	857.142	857.142	729.345	729.345	237.431	237.431	465.398	465.712	0	55.753	234.153	233.153	631.617	575.901	0	0	0	0	0	0	0	0	0	0	0	0	0.000607915	0.0642001	0.0642001	0.182897	-0.13423	-0.13423	1.50338e-12	1.50338e-12	0.317126	0.317126	0	0	-0.182897	-0.182897
11	0	0	0	0	0	5.85356e-20	-5.85356e-20	-5.85356e-20	0	-1.77709e-32	-1.03823e-30	0	0	1.09149e-30	0	-0.00186284	-0.00186284	8.46743e-05	8.46743e-05	-0.00194751	0	0	-2.34142e-19	0	-8.41982e-15	-0.00132092	0	8.27719e-16	-0.00318376	-0.00318376	-0.0163421	0.0163421	0.0229976	-0.0229976	0.00326685	-0.00887604	0.00318376	-728.586	614.725	-2.71936e-13	5.99101e-14	5.99101e-14	7.62617e-14	-1.91616e-29	-1.48131e-29	0.0869794	-0.4	-0.4	-0.0869794	0	0	0	0.313442	0.313442	0.313442	0.313442	0	0	-3.77746e-13	-3.77746e-13	-3.77746e-13	0.313442	0.313442	0.313442	0.313442	0	0	3.63443e-13	3.63443e-13	3.63443e-13	0.313442	0.313442	0.313442	0.313442	0	0	0.313442	0.313442	0.313442	728.586	0	0	728.586	728.586	1.94674e-13	-728.586	-728.707	-728.65	-728.586	-728.586	-728.586	-4.74669e-13	-4.74669e-13	-4.74669e-13	-4.74669e-13	0	0	-1.79915e-13	-4.74593e-13	-1.31999e-13	0	0	0	0	0	0	3.06944e-13	0	0	-1	-1	1	1	0	0	0	0	0	0.206089	0	0	-0.206089	0.206089	0.206089	0	0.00147333	0.00147333	0.00147333	0.00147333	0.00147333	0.00147333	0.00147333	0.732763	0.317126	-0.978365	0.978365	0.978365	-0.0493692	-0.0493692	-0.0721256	0.0721256	0.0721256	0.0398145	0	0.0701442	0.0642001	0.00594414	728.652	0.0017634	1.00863e-13	0.0985101	-0.0437936	-0.0437936	0.0437936	-0.0010669	-0.0010669	0.0010669	1.78008e-13	0.0258448	-0.0043692	-0.0043692	0.0043692	0	0.00508046	0.00508046	0.00508046	-1.3971e-12	928.571	928.571	258.68	258.28	200.133	200.133	375.233	375.233	881.416	881.416	832.177	832.177	26.1107	26.1107	58.8774	59.1908	0	614.725	83.3115	82.3115	837.333	222.645	0	0	0	0	0	0	0	0	0	0	0	0	0.0098555	0.0642001	0.0642001	0.182897	-0.13423	-0.13423	1.39731e-12	1.39731e-12	0.317126	0.317126	0	0	-0.182897	-0.182897
12	0	0	0	0	0	-3.19985e-21	3.19985e-21	3.19985e-21	0	-2.45969e-30	-5.00589e-30	0	0	-4.48538e-32	0	-0.00186284	-0.00186284	8.46743e-05	8.46743e-05	-0.00194751	0	0	1.27994e-20	0	-8.12378e-15	-0.00132092	0	1.14565e-13	-0.00318376	-0.00318376	-0.0163421	0.0163421	0.0229976	-0.0229976	0.0088831	-0.00821952	0.00318376	-77.647	593.717	-1.65424e-13	1.93775e-14	1.93775e-14	1.30782e-13	-5.02313e-29	-3.88318e-29	0.0876359	-0.4	-0.4	-0.0876359	0	0	0	0.313442	0.313442	0.313442	0.313442	0	0	5.38905e-15	5.38905e-15	5.38905e-15	0.313442	0.313442	0.313442	0.313442	0	0	-1.49901e-12	-1.49901e-12	-1.49901e-12	0.313442	0.313442	0.313442	0.313442	0	0	0.313442	0.313442	0.313442	77.647	0	0	77.647	77.647	1.41114e-13	-77.647	-77.7724	-77.7112	-77.647	-77.647	-77.647	-3.44172e-13	-3.44172e-13	-3.44172e-13	-3.44172e-13	0	0	-7.41209e-14	-3.44757e-13	-5.97951e-14	0	0	0	0	0	0	2.819e-13	0	0	-1	-1	1	1	0	0	0	0	0	0.206089	0	0	-0.206089	0.206089	0.206089	0	0.00147333	0.00147333	0.00147333	0.00147333	0.00147333	0.00147333	0.00147333	0.732763	0.317126	-0.978365	0.978365	0.978365	-0.0493692	-0.0493692	-0.0721256	0.0721256	0.0721256	0.0447742	0	0.0701442	0.0642001	0.00594414	77.7131	0.00110688	2.46652e-14	0.0985101	-0.0437936	-0.0437936	0.0437936	-0.0010669	-0.0010669	0.0010669	4.69214e-13	0.0251883	-0.0043692	-0.0043692	0.0043692	0	0.00508046	0.00508046	0.00508046	-1.36395e-12	850.752	850.752	292.58	292.18	139.596	139.596	448.598	448.598	845.992	845.992	846.694	846.694	236.988	236.988	284.872	285.186	0	593.717	188.857	187.857	827.092	233.412	0	0	0	0	0	0	0	0	0	0	0	0	0.00489577	0.0642001	0.0642001	0.182897	-0.13423	-0.13423	1.36211e-12	1.36211e-12	0.317126	0.317126	0	0	-0.182897	-0.182897
13	0	0	0	0	0	4.40826e-20	-4.40826e-20	-4.40826e-20	0	3.41776e-30	-4.80387e-30	0	0	-6.58557e-30	0	-0.00186284	-0.00186284	8.46743e-05	8.46743e-05	-0.00194751	0	0	-1.7633e-19	0	1.98145e-14	-0.00132092	0	-1.59189e-13	-0.00318376	-0.00318376	-0.0163421	0.0163421	0.0229976	-0.0229976	0.00257487	-0.0186303	0.00318376	-512.528	668.657	8.13611e-13	-1.643e-13	-1.643e-13	1.66104e-13	1.5115e-28	1.16848e-28	0.0772251	-0.4	-0.4	-0.0772251	0	0	0	0.313442	0.313442	0.313442	0.313442	0	0	-4.41856e-12	-4.41856e-12	-4.41856e-12	0.313442	0.313442	0.313442	0.313442	0	0	2.88193e-12	2.88193e-12	2.88193e-12	0.313442	0.313442	0.313442	0.313442	0	0	0.313442	0.313442	0.313442	512.528	0	0	512.528	512.528	-3.98565e-13	-512.528	-512.657	-512.592	-512.528	-512.528	-512.528	5.62002e-14	5.62002e-14	5.62002e-14	5.62002e-14	0	0	3.54806e-13	5.68745e-14	2.69348e-13	0	0	0	0	0	0	3.10337e-13	0	0	-1	-1	1	1	0	0	0	0	0	0.206089	0	0	-0.206089	0.206089	0.206089	0	0.00147333	0.00147333	0.00147333	0.00147333	0.00147333	0.00147333	0.00147333	0.732763	0.317126	-0.978365	0.978365	0.978365	-0.0493692	-0.0493692	-0.0721256	0.0721256	0.0721256	0.0488767	0	0.0701442	0.0642001	0.00594414	512.594	0.0115176	-6.5216e-14	0.0985101	-0.0437936	-0.0437936	0.0437936	-0.0010669	-0.0010669	0.0010669	-1.55765e-13	0.035599	-0.0043692	-0.0043692	0.0043692	0	0.00508046	0.00508046	0.00508046	-1.91937e-13	940.71	940.71	381.393	380.993	840.635	840.635	852.36	852.36	727.749	727.749	151.796	151.796	184.229	184.229	244.388	244.701	0	668.657	431.362	430.362	714.809	46.189	0	0	0	0	0	0	0	0	0	0	0	0	0.000793263	0.0642001	0.0642001	0.182897	-0.13423	-0.13423	1.94009e-13	1.94009e-13	0.317126	0.317126	0	0	-0.182897	-0.182897
14	0	0	0	0	0	2.95374e-20	-2.95374e-20	-2.95374e-20	0	5.33227e-30	-4.3197e-30	0	0	-4.51752e-30	0	-0.00186284	-0.00186284	8.46743e-05	8.46743e-05	-0.00194751	0	0	-1.1815e-19	0	6.90377e-15	-0.00132092	0	-2.48362e-13	-0.00318376	-0.00318376	-0.0163421	0.0163421	0.0229976	-0.0229976	0.0046639	-0.0130612	0.00318376	-235.712	134.338	3.47208e-13	-3.13989e-14	-3.13989e-14	2.74378e-13	1.12926e-28	8.72989e-29	0.0827942	-0.4	-0.4	-0.0827942	0	0	0	0.313442	0.313442	0.313442	0.313442	0	0	-4.7287e-12	-4.7287e-12	-4.7287e-12	0.313442	0.313442	0.313442	0.313442	0	0	5.98046e-13	5.98046e-13	5.98046e-13	0.313442	0.313442	0.313442	0.313442	0	0	0.313442	0.313442	0.313442	235.712	0	0	235.712	235.712	-2.18607e-13	-235.712	-235.838	-235.776	-235.712	-235.712	-235.712	-1.3437e-14	-1.3437e-14	-1.3437e-14	-1.3437e-14	0	0	2.53077e-13	-1.33289e-14	1.8436e-13	0	0	0	0	0	0	2.77495e-13	0	0	-1	-1	1	1	0	0	0	0	0	0.206089	0	0	-0.206089	0.206089	0.206089	0	0.00147333	0.00147333	0.00147333	0.00147333	0.00147333	0.00147333	0.00147333	0.732763	0.317126	-0.978365	0.978365	0.978365	-0.0493692	-0.0493692	-0.0721256	0.0721256	0.0721256	0.0453966	0	0.0701442	0.0642001	0.00594414	235.778	0.00594852	1.25794e-13	0.0985101	-0.0437936	-0.0437936	0.0437936	-0.0010669	-0.0010669	0.0010669	2.8189e-13	0.0300299	-0.0043692	-0.0043692	0.0043692	0	0.00508046	0.00508046	0.00508046	-4.4651e-13	839.604	839.604	263.8	263.4	606.797	606.797	949.397	949.397	752.113	752.113	135.733	135.733	115.746	115.746	113.98	114.293	0	134.338	153.529	152.529	213.51	79.2086	0	0	0	0	0	0	0	0	0	0	0	0	0.00427333	0.0642001	0.0642001	0.182897	-0.13423	-0.13423	4.46822e-13	4.46822e-13	0.317126	0.317126	0	0	-0.182897	-0.182897
15	0	0	0	0	0	2.69563e-20	-2.69563e-20	-2.69563e-20	0	2.33426e-30	-1.07356e-29	0	0	-8.77921e-30	0	-0.00186284	-0.00186284	8.46743e-05	8.46743e-05	-0.00194751	0	0	-1.07825e-19	0	1.93068e-14	-0.00132092	0	-1.08723e-13	-0.00318376	-0.00318376	-0.0163421	0.0163421	0.0229976	-0.0229976	0.0111469	-0.0100546	0.00318376	583.236	264.532	9.38902e-13	-2.31898e-13	-2.31898e-13	3.32092e-13	5.40463e-29	4.1781e-29	0.0858008	-0.4	-0.4	-0.0858008	0	0	0	0.313442	0.313442	0.313442	0.313442	0	0	1.93269e-13	1.93269e-13	1.93269e-13	0.313442	0.313442	0.313442	0.313442	0	0	-1.08693e-12	-1.08693e-12	-1.08693e-12	0.313442	0.313442	0.313442	0.313442	0	0	0.313442	0.313442	0.313442	-583.236	0	0	-583.236	-583.236	-1.80624e-14	583.236	583.107	583.172	583.236	583.236	583.236	-1.67453e-13	-1.67453e-13	-1.67453e-13	-1.67453e-13	0	0	1.13765e-13	-1.68171e-13	6.93203e-14	0	0	0	0	0	0	2.9367e-13	0	0	-1	-1	1	1	0	0	0	0	0	0.206089	0	0	-0.206089	0.206089	0.206089	0	0.00147333	0.00147333	0.00147333	0.00147333	0.00147333	0.00147333	0.00147333	0.732763	0.317126	-0.978365	0.978365	0.978365	-0.0493692	-0.0493692	-0.0721256	0.0721256	0.0721256	0.0488731	0	0.0701442	0.0642001	0.00594414	-583.17	0.00294198	-1.19804e-13	0.0985101	-0.0437936	-0.0437936	0.0437936	-0.0010669	-0.0010669	0.0010669	6.3714e-13	0.0270234	-0.0043692	-0.0043692	0.0043692	0	0.00508046	0.00508046	0.00508046	-7.08789e-13	885.949	885.949	352.352	351.952	516.391	516.391	837.462	837.462	941.431	941.431	966.623	966.623	724.288	724.288	692.396	692.709	0	264.532	622.716	621.716	344.002	79.5073	0	0	0	0	0	0	0	0	0	0	0	0	0.000796849	0.0642001	0.0642001	0.182897	-0.13423	-0.13423	7.06544e-13	7.06544e-13	0.317126	0.317126	0	0	-0.182897	-0.182897
16	0	0	0	0	0	6.79138e-21	-6.79138e-21	-6.79138e-21	0	4.06172e-30	-6.658e-30	0	0	-6.97982e-30	0	-0.00186284	-0.00186284	8.46743e-05	8.46743e-05	-0.00194751	0	0	-2.71655e-20	0	1.66595e-14	-0.00132092	0	-1.89183e-13	-0.00318376	-0.00318376	-0.0163421	0.0163421	0.0229976	-0.0229976	0.00591017	-0.0127414	0.00318376	15.5555	212.709	7.47419e-13	-2.35579e-13	-2.35579e-13	2.63571e-13	8.31144e-31	6.42525e-31	0.0831139	-0.4	-0.4	-0.0831139	0	0	0	0.313442	0.313442	0.313442	0.313442	0	0	1.35626e-12	1.35626e-12	1.35626e-12	0.313442	0.313442	0.313442	0.313442	0	0	-1.74485e-13	-1.74485e-13	-1.74485e-13	0.313442	0.313442	0.313442	0.313442	0	0	0.313442	0.313442	0.313442	-15.5555	0	0	-15.5555	-15.5555	-3.98834e-13	15.5555	15.4286	15.4913	15.5555	15.5555	15.5555	1.67504e-13	1.67504e-13	1.67504e-13	1.67504e-13	0	0	3.50991e-13	1.67055e-13	2.81912e-13	0	0	0	0	0	0	1.91597e-13	0	0	-1	-1	1	1	0	0	0	0	0	0.206089	0	0	-0.206089	0.206089	0.206089	0	0.00147333	0.00147333	0.00147333	0.00147333	0.00147333	0.00147333	0.00147333	0.732763	0.317126	-0.978365	0.978365	0.978365	-0.0493692	-0.0493692	-0.0721256	0.0721256	0.0721256	0.0463232	0	0.0701442	0.0642001	0.00594414	-15.4895	0.0056288	-9.33569e-14	0.0985101	-0.0437936	-0.0437936	0.0437936	-0.0010669	-0.0010669	0.0010669	-2.15641e-13	0.0297102	-0.0043692	-0.0043692	0.0043692	0	0.00508046	0.00508046	0.00508046	-9.82997e-13	578.065	578.065	63.384	62.984	65.5358	65.5358	84.7325	84.7325	226.615	226.615	403.402	403.402	194.541	194.541	675.383	675.697	0	212.709	664.649	663.649	325.539	112.867	0	0	0	0	0	0	0	0	0	0	0	0	0.00334678	0.0642001	0.0642001	0.182897	-0.13423	-0.13423	9.81584e-13	9.81584e-13	0.317126	0.317126	0	0	-0.182897	-0.182897
17	0	0	0	0	0	-3.14156e-21	3.14156e-21	3.14156e-21	0	3.69456e-30	-1.09048e-29	0	0	-9.58075e-30	0	-0.00186284	-0.00186284	8.46743e-05	8.46743e-05	-0.00194751	0	0	1.25662e-20	0	2.13593e-14	-0.00132092	0	-1.72082e-13	-0.00318376	-0.00318376	-0.0163421	0.0163421	0.0229976	-0.0229976	0.0109586	-0.00913431	0.00318376	626.557	194.101	1.01548e-12	-3.70804e-13	-3.70804e-13	3.69641e-13	6.8986e-29	5.33304e-29	0.0867211	-0.4	-0.4	-0.0867211	0	0	0	0.313442	0.313442	0.313442	0.313442	0	0	-2.96653e-12	-2.96653e-12	-2.96653e-12	0.313442	0.313442	0.313442	0.313442	0	0	1.60599e-12	1.60599e-12	1.60599e-12	0.313442	0.313442	0.313442	0.313442	0	0	0.313442	0.313442	0.313442	-626.557	0	0	-626.557	-626.557	-2.79517e-13	626.557	626.429	626.493	626.557	626.557	626.557	1.02151e-13	1.02151e-13	1.02151e-13	1.02151e-13	0	0	2.79131e-13	1.02144e-13	1.55247e-13	0	0	0	0	0	0	1.84359e-13	0	0	-1	-1	1	1	0	0	0	0	0	0.206089	0	0	-0.206089	0.206089	0.206089	0	0.00147333	0.00147333	0.00147333	0.00147333	0.00147333	0.00147333	0.00147333	0.732763	0.317126	-0.978365	0.978365	0.978365	-0.0493692	-0.0493692	-0.0721256	0.0721256	0.0721256	0.0477645	0	0.0701442	0.0642001	0.00594414	-626.491	0.00202167	-1.80375e-13	0.0985101	-0.0437936	-0.0437936	0.0437936	-0.0010669	-0.0010669	0.0010669	5.39973e-14	0.0261031	-0.0043692	-0.0043692	0.0043692	0	0.00508046	0.00508046	0.00508046	2.07764e-13	557.576	557.576	456.406	456.006	665.903	665.903	897.998	897.998	987.805	987.805	601.122	601.122	363.682	363.682	767.31	767.623	0	194.101	871.512	870.512	197.453	3.38927	0	0	0	0	0	0	0	0	0	0	0	0	0.00190544	0.0642001	0.0642001	0.182897	-0.13423	-0.13423	-2.07787e-13	-2.07787e-13	0.317126	0.317126	0	0	-0.182897	-0.182897
18	0	0	0	0	0	6.48855e-20	-6.48855e-20	-6.48855e-20	0	7.14217e-30	-6.13405e-30	0	0	-7.71711e-30	0	-0.00186284	-0.00186284	8.46743e-05	8.46743e-05	-0.00194751	0	0	-2.59542e-19	0	1.75499e-14	-0.00132092	0	-3.32662e-13	-0.00318376	-0.00318376	-0.0163421	0.0163421	0.0229976	-0.0229976	0.00494987	-0.0119389	0.00318376	-143.146	60.1221	7.65787e-13	-2.8917e-13	-2.8917e-13	3.37328e-13	5.59976e-29	4.32895e-29	0.0839164	-0.4	-0.4	-0.0839164	0	0	0	0.313442	0.313442	0.313442	0.313442	0	0	-1.23677e-12	-1.23677e-12	-1.23677e-12	0.313442	0.313442	0.313442	0.313442	0	0	3.13963e-12	3.13963e-12	3.13963e-12	0.313442	0.313442	0.313442	0.313442	0	0	0.313442	0.313442	0.313442	143.146	0	0	143.146	143.146	-2.57846e-13	-143.146	-143.271	-143.21	-143.146	-143.146	-143.146	-7.58816e-15	-7.58816e-15	-7.58816e-15	-7.58816e-15	0	0	2.64322e-13	-7.03879e-15	1.95743e-13	0	0	0	0	0	0	2.8266e-13	0	0	-1	-1	1	1	0	0	0	0	0	0.206089	0	0	-0.206089	0.206089	0.206089	0	0.00147333	0.00147333	0.00147333	0.00147333	0.00147333	0.00147333	0.00147333	0.732763	0.317126	-0.978365	0.978365	0.978365	-0.0493692	-0.0493692	-0.0721256	0.0721256	0.0721256	0.0445604	0	0.0701442	0.0642001	0.00594414	143.212	0.0048263	-7.47769e-14	0.0985101	-0.0437936	-0.0437936	0.0437936	-0.0010669	-0.0010669	0.0010669	1.23381e-13	0.0289077	-0.0043692	-0.0043692	0.0043692	0	0.00508046	0.00508046	0.00508046	-5.6486e-13	856.626	856.626	392.125	391.725	562.112	562.112	802.176	802.176	737.057	737.057	575.846	575.846	68.636	68.636	564.2	564.514	0	60.1221	767.6	766.6	150.558	90.473	0	0	0	0	0	0	0	0	0	0	0	0	0.00510958	0.0642001	0.0642001	0.182897	-0.13423	-0.13423	5.66561e-13	5.66561e-13	0.317126	0.317126	0	0	-0.182897	-0.182897
19	0	0	0	0	0	2.44969e-20	-2.44969e-20	-2.44969e-20	0	4.79159e-30	-4.84076e-30	0	0	-4.04038e-30	0	-0.00186284	-0.00186284	8.46743e-05	8.46743e-05	-0.00194751	0	0	-9.79875e-20	0	3.82415e-15	-0.00132092	0	-2.23178e-13	-0.00318376	-0.00318376	-0.0163421	0.0163421	0.0229976	-0.0229976	0.00607028	-0.00725228	0.00318376	-434.257	436.709	2.51319e-13	-2.58553e-13	-2.58553e-13	2.90385e-13	7.39531e-29	5.71702e-29	0.0886031	-0.4	-0.4	-0.0886031	0	0	0	0.313442	0.313442	0.313442	0.313442	0	0	3.43927e-12	3.43927e-12	3.43927e-12	0.313442	0.313442	0.313442	0.313442	0	0	-3.66989e-12	-3.66989e-12	-3.66989e-12	0.313442	0.313442	0.313442	0.313442	0	0	0.313442	0.313442	0.313442	434.257	0	0	434.257	434.257	-5.38233e-13	-434.257	-434.379	-434.322	-434.257	-434.257	-434.257	2.21289e-13	2.21289e-13	2.21289e-13	2.21289e-13	0	0	4.02389e-13	2.19716e-13	3.28203e-13	0	0	0	0	0	0	1.90287e-13	0	0	-1	-1	1	1	0	0	0	0	0	0.206089	0	0	-0.206089	0.206089	0.206089	0	0.00147333	0.00147333	0.00147333	0.00147333	0.00147333	0.00147333	0.00147333	0.732763	0.317126	-0.978365	0.978365	0.978365	-0.0493692	-0.0493692	-0.0721256	0.0721256	0.0721256	0.0409941	0	0.0701442	0.0642001	0.00594414	434.323	0.000139634	-8.51996e-15	0.0985101	-0.0437936	-0.0437936	0.0437936	-0.0010669	-0.0010669	0.0010669	-7.20173e-13	0.024221	-0.0043692	-0.0043692	0.0043692	0	0.00508046	0.00508046	0.00508046	4.09408e-14	570.55	570.55	367.335	366.935	591.896	591.896	767.78	767.78	115.032	115.032	563.335	563.335	836.474	836.474	921.042	921.355	0	436.709	684.373	683.373	515.495	78.8238	0	0	0	0	0	0	0	0	0	0	0	0	0.00867584	0.0642001	0.0642001	0.182897	-0.13423	-0.13423	-4.58777e-14	-4.58777e-14	0.317126	0.317126	0	0	-0.182897	-0.182897
20	0	0	0	0	0	1.18813e-20	-1.18813e-20	-1.18813e-20	0	3.49438e-30	-4.48946e-30	0	0	-3.66144e-30	0	-0.00186284	-0.00186284	8.46743e-05	8.46743e-05	-0.00194751	0	0	-4.75252e-20	0	4.43049e-15	-0.00132092	0	-1.62758e-13	-0.00318376	-0.00318376	-0.0163421	0.0163421	0.0229976	-0.0229976	0.00544398	-0.00717883	0.00318376	-219.944	277.125	2.64284e-13	-1.41614e-13	-1.41614e-13	2.35387e-13	1.96858e-28	1.52183e-28	0.0886766	-0.4	-0.4	-0.0886766	0	0	0	0.313442	0.313442	0.313442	0.313442	0	0	3.67879e-12	3.67879e-12	3.67879e-12	0.313442	0.313442	0.313442	0.313442	0	0	-7.05899e-12	-7.05899e-12	-7.05899e-12	0.313442	0.313442	0.313442	0.313442	0	0	0.313442	0.313442	0.313442	219.944	0	0	219.944	219.944	-4.59302e-13	-219.944	-220.065	-220.008	-219.944	-219.944	-219.944	2.26469e-13	2.26469e-13	2.26469e-13	2.26469e-13	0	0	3.59038e-13	2.23959e-13	2.89258e-13	0	0	0	0	0	0	1.40708e-13	0	0	-1	-1	1	1	0	0	0	0	0	0.206089	0	0	-0.206089	0.206089	0.206089	0	0.00147333	0.00147333	0.00147333	0.00147333	0.00147333	0.00147333	0.00147333	0.732763	0.317126	-0.978365	0.978365	0.978365	-0.0493692	-0.0493692	-0.0721256	0.0721256	0.0721256	0.0402944	0	0.0701442	0.0642001	0.00594414	220.01	6.61849e-05	2.2535e-14	0.0985101	-0.0437936	-0.0437936	0.0437936	-0.0010669	-0.0010669	0.0010669	-5.31898e-13	0.0241476	-0.0043692	-0.0043692	0.0043692	0	0.00508046	0.00508046	0.00508046	5.40991e-13	417.656	417.656	101.646	101.246	699.725	699.725	791.417	791.417	47.3518	47.3518	526.876	526.876	946.687	946.687	891.506	891.82	0	277.125	435.958	434.958	380.998	103.909	0	0	0	0	0	0	0	0	0	0	0	0	0.00937559	0.0642001	0.0642001	0.182897	-0.13423	-0.13423	-5.48845e-13	-5.48845e-13	0.317126	0.317126	0	0	-0.182897	-0.182897
21	0	0	0	0	0	-1.50054e-20	1.50054e-20	1.50054e-20	0	5.94636e-30	-7.5133e-30	0	0	-5.2934e-30	0	-0.00186284	-0.00186284	8.46743e-05	8.46743e-05	-0.00194751	0	0	6.00216e-20	0	2.70494e-15	-0.00132092	0	-2.76965e-13	-0.00318376	-0.00318376	-0.0163421	0.0163421	0.0229976	-0.0229976	0.0101358	-0.00887325	0.00318376	193.022	21.5848	2.76599e-13	-1.70322e-13	-1.70322e-13	4.2067e-13	2.08368e-28	1.61081e-28	0.0869821	-0.4	-0.4	-0.0869821	0	0	0	0.313442	0.313442	0.313442	0.313442	0	0	4.31733e-12	4.31733e-12	4.31733e-12	0.313442	0.313442	0.313442	0.313442	0	0	-7.97216e-12	-7.97216e-12	-7.97216e-12	0.313442	0.313442	0.313442	0.313442	0	0	0.313442	0.313442	0.313442	-193.022	0	0	-193.022	-193.022	-3.6347e-13	193.022	192.895	192.958	193.022	193.022	193.022	1.61691e-13	1.61691e-13	1.61691e-13	1.61691e-13	0	0	3.888e-13	1.58883e-13	3.28108e-13	0	0	0	0	0	0	2.39489e-13	0	0	-1	-1	1	1	0	0	0	0	0	0.206089	0	0	-0.206089	0.206089	0.206089	0	0.00147333	0.00147333	0.00147333	0.00147333	0.00147333	0.00147333	0.00147333	0.732763	0.317126	-0.978365	0.978365	0.978365	-0.0493692	-0.0493692	-0.0721256	0.0721256	0.0721256	0.0466806	0	0.0701442	0.0642001	0.00594414	-192.956	0.00176061	1.06613e-13	0.0985101	-0.0437936	-0.0437936	0.0437936	-0.0010669	-0.0010669	0.0010669	2.17099e-13	0.025842	-0.0043692	-0.0043692	0.0043692	0	0.00508046	0.00508046	0.00508046	1.62168e-14	715.484	715.484	90.873	90.473	723.939	723.939	981.166	981.166	138.926	138.926	701.683	701.683	828.367	828.367	960.259	960.572	0	21.5848	445.682	444.682	67.9982	46.4506	0	0	0	0	0	0	0	0	0	0	0	0	0.00298936	0.0642001	0.0642001	0.182897	-0.13423	-0.13423	-2.50004e-14	-2.50004e-14	0.317126	0.317126	0	0	-0.182897	-0.182897
22	0	0	0	0	0	5.72243e-21	-5.72243e-21	-5.72243e-21	0	5.31335e-30	-8.68738e-30	0	0	-7.27122e-30	0	-0.00186284	-0.00186284	8.46743e-05	8.46743e-05	-0.00194751	0	0	-2.28897e-20	0	1.1658e-14	-0.00132092	0	-2.47481e-13	-0.00318376	-0.00318376	-0.0163421	0.0163421	0.0229976	-0.0229976	0.00987824	-0.0105798	0.00318376	256.436	147.861	6.20184e-13	-2.62028e-14	-2.62028e-14	3.95006e-13	5.43387e-29	4.20071e-29	0.0852756	-0.4	-0.4	-0.0852756	0	0	0	0.313442	0.313442	0.313442	0.313442	0	0	4.00567e-12	4.00567e-12	4.00567e-12	0.313442	0.313442	0.313442	0.313442	0	0	-1.18285e-11	-1.18285e-11	-1.18285e-11	0.313442	0.313442	0.313442	0.313442	0	0	0.313442	0.313442	0.313442	-256.436	0	0	-256.436	-256.436	-3.67531e-13	256.436	256.307	256.371	256.436	256.436	256.436	1.45213e-13	1.45213e-13	1.45213e-13	1.45213e-13	0	0	4.01046e-13	1.41382e-13	3.46831e-13	0	0	0	0	0	0	2.70472e-13	0	0	-1	-1	1	1	0	0	0	0	0	0.206089	0	0	-0.206089	0.206089	0.206089	0	0.00147333	0.00147333	0.00147333	0.00147333	0.00147333	0.00147333	0.00147333	0.732763	0.317126	-0.978365	0.978365	0.978365	-0.0493692	-0.0493692	-0.0721256	0.0721256	0.0721256	0.0481296	0	0.0701442	0.0642001	0.00594414	-256.369	0.00346716	1.55907e-13	0.0985101	-0.0437936	-0.0437936	0.0437936	-0.0010669	-0.0010669	0.0010669	2.73049e-13	0.0275485	-0.0043692	-0.0043692	0.0043692	0	0.00508046	0.00508046	0.00508046	-4.06958e-13	805.963	805.963	428.819	428.419	593.778	593.778	930.066	930.066	111.93	111.93	634.063	634.063	603.983	603.983	864.154	864.468	0	147.861	100.563	99.5631	186.178	38.3543	0	0	0	0	0	0	0	0	0	0	0	0	0.00154034	0.0642001	0.0642001	0.182897	-0.13423	-0.13423	3.94971e-13	3.94971e-13	0.317126	0.317126	0	0	-0.182897	-0.182897
23	0	0	0	0	0	9.8972e-21	-9.8972e-21	-9.8972e-21	0	4.58552e-30	-9.53585e-30	0	0	-7.44965e-30	0	-0.00186284	-0.00186284	8.46743e-05	8.46743e-05	-0.00194751	0	0	-3.95888e-20	0	1.166e-14	-0.00132092	0	-2.1358e-13	-0.00318376	-0.00318376	-0.0163421	0.0163421	0.0229976	-0.0229976	0.0110858	-0.0108417	0.00318376	251.119	322.102	6.40694e-13	3.32407e-15	3.32407e-15	4.00584e-13	5.34027e-30	4.12835e-30	0.0850137	-0.4	-0.4	-0.0850137	0	0	0	0.313442	0.313442	0.313442	0.313442	0	0	2.83291e-12	2.83291e-12	2.83291e-12	0.313442	0.313442	0.313442	0.313442	0	0	-9.39911e-12	-9.39911e-12	-9.39911e-12	0.313442	0.313442	0.313442	0.313442	0	0	0.313442	0.313442	0.313442	-251.119	0	0	-251.119	-251.119	-3.43994e-13	251.119	250.989	251.055	251.119	251.119	251.119	8.98732e-14	8.98732e-14	8.98732e-14	8.98732e-14	0	0	3.89289e-13	8.68701e-14	3.51008e-13	0	0	0	0	0	0	3.15005e-13	0	0	-1	-1	1	1	0	0	0	0	0	0.206089	0	0	-0.206089	0.206089	0.206089	0	0.00147333	0.00147333	0.00147333	0.00147333	0.00147333	0.00147333	0.00147333	0.732763	0.317126	-0.978365	0.978365	0.978365	-0.0493692	-0.0493692	-0.0721256	0.0721256	0.0721256	0.0495991	0	0.0701442	0.0642001	0.00594414	-251.053	0.00372909	1.74167e-13	0.0985101	-0.0437936	-0.0437936	0.0437936	-0.0010669	-0.0010669	0.0010669	3.54298e-13	0.0278105	-0.0043692	-0.0043692	0.0043692	0	0.00508046	0.00508046	0.00508046	-5.99461e-13	943.257	943.257	614.621	614.221	630.701	630.701	913.124	913.124	113.512	113.512	482.777	482.777	483.488	483.488	624.124	624.437	0	322.102	17.6119	16.6119	346.499	24.4342	0	0	0	0	0	0	0	0	0	0	0	0	7.08327e-05	0.0642001	0.0642001	0.182897	-0.13423	-0.13423	5.90053e-13	5.90053e-13	0.317126	0.317126	0	0	-0.182897	-0.182897
24	0	0	0	0	0	7.56564e-20	-7.56564e-20	-7.56564e-20	0	-6.3641e-31	-3.10792e-30	0	0	-2.60322e-30	0	-0.00186284	-0.00186284	8.46743e-05	8.46743e-05	-0.00194751	0	0	-3.02626e-19	0	7.79525e-15	-0.00132092	0	2.96422e-14	-0.00318376	-0.00318376	-0.0163421	0.0163421	0.0229976	-0.0229976	0.00272732	-0.00838324	0.00318376	-139.178	369.11	3.49096e-13	-6.66418e-14	-6.66418e-14	4.42908e-14	7.57134e-29	5.8531e-29	0.0874722	-0.4	-0.4	-0.0874722	0	0	0	0.313442	0.313442	0.313442	0.313442	0	0	1.04263e-12	1.04263e-12	1.04263e-12	0.313442	0.313442	0.313442	0.313442	0	0	-5.91079e-12	-5.91079e-12	-5.91079e-12	0.313442	0.313442	0.313442	0.313442	0	0	0.313442	0.313442	0.313442	139.178	0	0	139.178	139.178	-1.72522e-13	-139.178	-139.297	-139.242	-139.178	-139.178	-139.178	1.61519e-14	1.61519e-14	1.61519e-14	1.61519e-14	0	0	2.38018e-13	1.4081e-14	1.80481e-13	0	0	0	0	0	0	2.33257e-13	0	0	-1	-1	1	1	0	0	0	0	0	0.206089	0	0	-0.206089	0.206089	0.206089	0	0.00147333	0.00147333	0.00147333	0.00147333	0.00147333	0.00147333	0.00147333	0.732763	0.317126	-0.978365	0.978365	0.978365	-0.0493692	-0.0493692	-0.0721256	0.0721256	0.0721256	0.0387821	0	0.0701442	0.0642001	0.00594414	139.244	0.00127059	-1.11145e-13	0.0985101	-0.0437936	-0.0437936	0.0437936	-0.0010669	-0.0010669	0.0010669	4.45366e-13	0.025352	-0.0043692	-0.0043692	0.0043692	0	0.00508046	0.00508046	0.00508046	-6.4005e-13	698.962	698.962	135.425	135.025	365.244	365.244	967.82	967.82	534.141	534.141	670.046	670.046	900.979	900.979	692.772	693.086	0	369.11	311.522	310.522	523.92	154.847	0	0	0	0	0	0	0	0	0	0	0	0	0.0108878	0.0642001	0.0642001	0.182897	-0.13423	-0.13423	6.33573e-13	6.33573e-13	0.317126	0.317126	0	0	-0.182897	-0.182897
25	0	0	0	0	0	-2.27553e-20	2.27553e-20	2.27553e-20	0	-2.04517e-30	9.74896e-31	0	0	2.28731e-30	0	-0.00186284	-0.00186284	8.46743e-05	8.46743e-05	-0.00194751	0	0	9.10212e-20	0	-7.3041e-15	-0.00132092	0	9.52583e-14	-0.00318376	-0.00318376	-0.0163421	0.0163421	0.0229976	-0.0229976	0.000188002	-0.0181906	0.00318376	-712.981	176.758	-2.80678e-13	2.01597e-13	2.01597e-13	-5.91698e-14	5.70468e-30	4.41006e-30	0.0776648	-0.4	-0.4	-0.0776648	0	0	0	0.313442	0.313442	0.313442	0.313442	0	0	-1.44261e-12	-1.44261e-12	-1.44261e-12	0.313442	0.313442	0.313442	0.313442	0	0	-5.42038e-12	-5.42038e-12	-5.42038e-12	0.313442	0.313442	0.313442	0.313442	0	0	0.313442	0.313442	0.313442	712.981	0	0	712.981	712.981	-2.86667e-13	-712.981	-713.108	-713.045	-712.981	-712.981	-712.981	8.2413e-14	8.2413e-14	8.2413e-14	8.2413e-14	0	0	3.10993e-13	8.06017e-14	2.3337e-13	0	0	0	0	0	0	2.39981e-13	0	0	-1	-1	1	1	0	0	0	0	0	0.206089	0	0	-0.206089	0.206089	0.206089	0	0.00147333	0.00147333	0.00147333	0.00147333	0.00147333	0.00147333	0.00147333	0.732763	0.317126	-0.978365	0.978365	0.978365	-0.0493692	-0.0493692	-0.0721256	0.0721256	0.0721256	0.0460502	0	0.0701442	0.0642001	0.00594414	713.047	0.011078	-4.50667e-14	0.0985101	-0.0437936	-0.0437936	0.0437936	-0.0010669	-0.0010669	0.0010669	2.1179e-13	0.0351594	-0.0043692	-0.0043692	0.0043692	0	0.00508046	0.00508046	0.00508046	-5.83738e-13	720.105	720.105	398.646	398.246	415.748	415.748	13.2579	13.2579	551.946	551.946	363.903	363.903	574.79	574.79	495.077	495.39	0	176.758	145.638	144.638	793.435	616.714	0	0	0	0	0	0	0	0	0	0	0	0	0.00361977	0.0642001	0.0642001	0.182897	-0.13423	-0.13423	5.7806e-13	5.7806e-13	0.317126	0.317126	0	0	-0.182897	-0.182897
26	0	0	0	0	0	-3.01721e-20	3.01721e-20	3.01721e-20	0	-2.51873e-30	9.9111e-32	0	0	2.00402e-30	0	-0.00186284	-0.00186284	8.46743e-05	8.46743e-05	-0.00194751	0	0	1.20688e-19	0	-7.15438e-15	-0.00132092	0	1.17315e-13	-0.00318376	-0.00318376	-0.0163421	0.0163421	0.0229976	-0.0229976	0.0014072	-0.0203821	0.00318376	-528.514	60.421	-2.54234e-13	5.13834e-14	5.13834e-14	-4.55285e-14	8.05464e-29	6.22673e-29	0.0754733	-0.4	-0.4	-0.0754733	0	0	0	0.313442	0.313442	0.313442	0.313442	0	0	-6.27723e-15	-6.27723e-15	-6.27723e-15	0.313442	0.313442	0.313442	0.313442	0	0	-2.77714e-12	-2.77714e-12	-2.77714e-12	0.313442	0.313442	0.313442	0.313442	0	0	0.313442	0.313442	0.313442	528.514	0	0	528.514	528.514	-8.64279e-14	-528.514	-528.644	-528.579	-528.514	-528.514	-528.514	-8.71242e-14	-8.71242e-14	-8.71242e-14	-8.71242e-14	0	0	1.99097e-13	-8.83464e-14	1.36955e-13	0	0	0	0	0	0	2.99406e-13	0	0	-1	-1	1	1	0	0	0	0	0	0.206089	0	0	-0.206089	0.206089	0.206089	0	0.00147333	0.00147333	0.00147333	0.00147333	0.00147333	0.00147333	0.00147333	0.732763	0.317126	-0.978365	0.978365	0.978365	-0.0493692	-0.0493692	-0.0721256	0.0721256	0.0721256	0.0494609	0	0.0701442	0.0642001	0.00594414	528.58	0.0132695	-2.13246e-13	0.0985101	-0.0437936	-0.0437936	0.0437936	-0.0010669	-0.0010669	0.0010669	7.35857e-13	0.0373509	-0.0043692	-0.0043692	0.0043692	0	0.00508046	0.00508046	0.00508046	-8.91823e-14	901.71	901.71	610.509	610.109	855.21	855.21	74.8875	74.8875	887.989	887.989	887.171	887.171	977.899	977.899	742.99	743.304	0	60.421	564.106	563.106	744.348	683.964	0	0	0	0	0	0	0	0	0	0	0	0	0.000209069	0.0642001	0.0642001	0.182897	-0.13423	-0.13423	8.53606e-14	8.53606e-14	0.317126	0.317126	0	0	-0.182897	-0.182897
27	0	0	0	0	0	-8.34188e-20	8.34188e-20	8.34188e-20	0	-6.01447e-30	8.21136e-31	0	0	4.63276e-30	0	-0.00186284	-0.00186284	8.46743e-05	8.46743e-05	-0.00194751	0	0	3.33675e-19	0	-1.48608e-14	-0.00132092	0	2.80137e-13	-0.00318376	-0.00318376	-0.0163421	0.0163421	0.0229976	-0.0229976	0.00205369	-0.0187593	0.00318376	-231.71	197.815	-5.42794e-13	6.31156e-14	6.31156e-14	-1.39311e-13	1.71052e-28	1.32233e-28	0.0770961	-0.4	-0.4	-0.0770961	0	0	0	0.313442	0.313442	0.313442	0.313442	0	0	-3.66799e-13	-3.66799e-13	-3.66799e-13	0.313442	0.313442	0.313442	0.313442	0	0	-7.33896e-13	-7.33896e-13	-7.33896e-13	0.313442	0.313442	0.313442	0.313442	0	0	0.313442	0.313442	0.313442	231.71	0	0	231.71	231.71	1.23718e-13	-231.71	-231.839	-231.774	-231.71	-231.71	-231.71	-1.72412e-13	-1.72412e-13	-1.72412e-13	-1.72412e-13	0	0	1.47364e-14	-1.72851e-13	-6.47962e-15	0	0	0	0	0	0	1.95391e-13	0	0	-1	-1	1	1	0	0	0	0	0	0.206089	0	0	-0.206089	0.206089	0.206089	0	0.00147333	0.00147333	0.00147333	0.00147333	0.00147333	0.00147333	0.00147333	0.732763	0.317126	-0.978365	0.978365	0.978365	-0.0493692	-0.0493692	-0.0721256	0.0721256	0.0721256	0.0484846	0	0.0701442	0.0642001	0.00594414	231.776	0.0116466	-2.0402e-13	0.0985101	-0.0437936	-0.0437936	0.0437936	-0.0010669	-0.0010669	0.0010669	8.52027e-13	0.035728	-0.0043692	-0.0043692	0.0043692	0	0.00508046	0.00508046	0.00508046	5.78566e-13	589.588	589.588	371.512	371.112	891.25	891.25	81.7467	81.7467	717.108	717.108	669.296	669.296	546.295	546.295	387.539	387.853	0	197.815	340.871	339.871	685.75	487.972	0	0	0	0	0	0	0	0	0	0	0	0	0.00118541	0.0642001	0.0642001	0.182897	-0.13423	-0.13423	-5.79933e-13	-5.79933e-13	0.317126	0.317126	0	0	-0.182897	-0.182897
28	0	0	0	0	0	-9.51469e-20	9.51469e-20	9.51469e-20	0	-7.44946e-30	4.86006e-30	0	0	1.02537e-29	0	-0.00186284	-0.00186284	8.46743e-05	8.46743e-05	-0.00194751	0	0	3.80587e-19	0	-3.40314e-14	-0.00132092	0	3.46975e-13	-0.00318376	-0.00318376	-0.0163421	0.0163421	0.0229976	-0.0229976	0.000418755	-0.0149029	0.00318376	-475.468	332.803	-1.31548e-12	-3.18941e-14	-3.18941e-14	-2.21676e-13	4.4668e-29	3.45311e-29	0.0809525	-0.4	-0.4	-0.0809525	0	0	0	0.313442	0.313442	0.313442	0.313442	0	0	-6.4068e-12	-6.4068e-12	-6.4068e-12	0.313442	0.313442	0.313442	0.313442	0	0	5.30122e-12	5.30122e-12	5.30122e-12	0.313442	0.313442	0.313442	0.313442	0	0	0.313442	0.313442	0.313442	475.468	0	0	475.468	475.468	6.90033e-16	-475.468	-475.591	-475.532	-475.468	-475.468	-475.468	1.27532e-14	1.27532e-14	1.27532e-14	1.27532e-14	0	0	1.57371e-13	1.42221e-14	7.38072e-14	0	0	0	0	0	0	1.49103e-13	0	0	-1	-1	1	1	0	0	0	0	0	0.206089	0	0	-0.206089	0.206089	0.206089	0	0.00147333	0.00147333	0.00147333	0.00147333	0.00147333	0.00147333	0.00147333	0.732763	0.317126	-0.978365	0.978365	0.978365	-0.0493692	-0.0493692	-0.0721256	0.0721256	0.0721256	0.0429932	0	0.0701442	0.0642001	0.00594414	475.534	0.00779027	-2.16508e-13	0.0985101	-0.0437936	-0.0437936	0.0437936	-0.0010669	-0.0010669	0.0010669	9.50767e-13	0.0318717	-0.0043692	-0.0043692	0.0043692	0	0.00508046	0.00508046	0.00508046	7.56418e-13	455.6	455.6	714.318	713.918	849.992	849.992	211.577	211.577	840.292	840.292	5.17432	5.17432	30.3507	30.3507	28.3382	28.6517	0	332.803	371.721	370.721	629.211	296.445	0	0	0	0	0	0	0	0	0	0	0	0	0.00667672	0.0642001	0.0642001	0.182897	-0.13423	-0.13423	-7.51822e-13	-7.51822e-13	0.317126	0.317126	0	0	-0.182897	-0.182897
29	0	0	0	0	0	-1.34164e-19	1.34164e-19	1.34164e-19	0	-8.83503e-30	3.11455e-31	0	0	6.24684e-30	0	-0.00186284	-0.00186284	8.46743e-05	8.46743e-05	-0.00194751	0	0	5.36655e-19	0	-2.0892e-14	-0.00132092	0	4.1151e-13	-0.00318376	-0.00318376	-0.0163421	0.0163421	0.0229976	-0.0229976	0.00409531	-0.0160544	0.00318376	-2.02406	737.008	-7.42649e-13	-6.97543e-14	-6.97543e-14	-1.79627e-13	-7.86616e-30	-6.08102e-30	0.079801	-0.4	-0.4	-0.079801	0	0	0	0.313442	0.313442	0.313442	0.313442	0	0	-5.25103e-12	-5.25103e-12	-5.25103e-12	0.313442	0.313442	0.313442	0.313442	0	0	-2.91017e-12	-2.91017e-12	-2.91017e-12	0.313442	0.313442	0.313442	0.313442	0	0	0.313442	0.313442	0.313442	2.02406	0	0	2.02406	2.02406	-4.87164e-14	-2.02406	-2.15249	-2.08826	-2.02406	-2.02406	-2.02406	5.87065e-14	5.87065e-14	5.87065e-14	5.87065e-14	0	0	1.53118e-13	5.76609e-14	4.24651e-14	0	0	0	0	0	0	9.94272e-14	0	0	-1	-1	1	1	0	0	0	0	0	0.206089	0	0	-0.206089	0.206089	0.206089	0	0.00147333	0.00147333	0.00147333	0.00147333	0.00147333	0.00147333	0.00147333	0.732763	0.317126	-0.978365	0.978365	0.978365	-0.0493692	-0.0493692	-0.0721256	0.0721256	0.0721256	0.0478213	0	0.0701442	0.0642001	0.00594414	2.09014	0.00894179	-1.98775e-13	0.0985101	-0.0437936	-0.0437936	0.0437936	-0.0010669	-0.0010669	0.0010669	6.2765e-13	0.0330232	-0.0043692	-0.0043692	0.0043692	0	0.00508046	0.00508046	0.00508046	5.58838e-13	297.435	297.435	612.878	612.478	588.81	588.81	305.267	305.267	968.975	968.975	284.511	284.511	567.502	567.502	378.343	378.656	0	737.008	191.117	190.117	763.997	27.0263	0	0	0	0	0	0	0	0	0	0	0	0	0.00184864	0.0642001	0.0642001	0.182897	-0.13423	-0.13423	-5.62097e-13	-5.62097e-13	0.317126	0.317126	0	0	-0.182897	-0.182897
30	0	0	0	0	0	3.45305e-20	-3.45305e-20	-3.45305e-20	0	8.20239e-31	2.37956e-30	0	0	4.89323e-30	0	-0.00186284	-0.00186284	8.46743e-05	8.46743e-05	-0.00194751	0	0	-1.38122e-19	0	-2.23357e-14	-0.00132092	0	-3.82044e-14	-0.00318376	-0.00318376	-0.0163421	0.0163421	0.0229976	-0.0229976	0.00139313	-0.0108633	0.00318376	-893.772	304.742	-8.44447e-13	9.5946e-14	9.5946e-14	5.86969e-14	4.84247e-30	3.74352e-30	0.0849921	-0.4	-0.4	-0.0849921	0	0	0	0.313442	0.313442	0.313442	0.313442	0	0	-8.62751e-13	-8.62751e-13	-8.62751e-13	0.313442	0.313442	0.313442	0.313442	0	0	-8.08533e-12	-8.08533e-12	-8.08533e-12	0.313442	0.313442	0.313442	0.313442	0	0	0.313442	0.313442	0.313442	893.772	0	0	893.772	893.772	-3.60368e-13	-893.772	-893.893	-893.836	-893.772	-893.772	-893.772	1.46488e-13	1.46488e-13	1.46488e-13	1.46488e-13	0	0	4.60781e-13	1.43892e-13	3.75823e-13	0	0	0	0	0	0	3.30076e-13	0	0	-1	-1	1	1	0	0	0	0	0	0.206089	0	0	-0.206089	0.206089	0.206089	0	0.00147333	0.00147333	0.00147333	0.00147333	0.00147333	0.00147333	0.00147333	0.732763	0.317126	-0.978365	0.978365	0.978365	-0.0493692	-0.0493692	-0.0721256	0.0721256	0.0721256	0.039928	0	0.0701442	0.0642001	0.00594414	893.838	0.00375063	1.31593e-13	0.0985101	-0.0437936	-0.0437936	0.0437936	-0.0010669	-0.0010669	0.0010669	6.74556e-13	0.027832	-0.0043692	-0.0043692	0.0043692	0	0.00508046	0.00508046	0.00508046	-1.1934e-12	990.124	990.124	353.43	353.03	367.893	367.893	385.42	385.42	436.136	436.136	323.678	323.678	840.59	840.59	557.954	558.267	0	304.742	36.3436	35.3436	564.703	259.997	0	0	0	0	0	0	0	0	0	0	0	0	0.00974199	0.0642001	0.0642001	0.182897	-0.13423	-0.13423	1.18527e-12	1.18527e-12	0.317126	0.317126	0	0	-0.182897	-0.182897
31	0	0	0	0	0	7.40014e-20	-7.40014e-20	-7.40014e-20	0	2.67222e-31	1.45794e-30	0	0	2.48261e-30	0	-0.00186284	-0.00186284	8.46743e-05	8.46743e-05	-0.00194751	0	0	-2.96005e-19	0	-1.0527e-14	-0.00132092	0	-1.24464e-14	-0.00318376	-0.00318376	-0.0163421	0.0163421	0.0229976	-0.0229976	0.000155066	-0.0097322	0.00318376	-705.504	100.289	-4.06471e-13	8.51559e-14	8.51559e-14	1.27689e-14	7.58583e-29	5.8643e-29	0.0861232	-0.4	-0.4	-0.0861232	0	0	0	0.313442	0.313442	0.313442	0.313442	0	0	-1.15533e-13	-1.15533e-13	-1.15533e-13	0.313442	0.313442	0.313442	0.313442	0	0	-5.6825e-12	-5.6825e-12	-5.6825e-12	0.313442	0.313442	0.313442	0.313442	0	0	0.313442	0.313442	0.313442	705.504	0	0	705.504	705.504	-8.81054e-14	-705.504	-705.623	-705.569	-705.504	-705.504	-705.504	-9.54817e-14	-9.54817e-14	-9.54817e-14	-9.54817e-14	0	0	1.91192e-13	-9.74265e-14	1.42674e-13	0	0	0	0	0	0	3.00629e-13	0	0	-1	-1	1	1	0	0	0	0	0	0.206089	0	0	-0.206089	0.206089	0.206089	0	0.00147333	0.00147333	0.00147333	0.00147333	0.00147333	0.00147333	0.00147333	0.732763	0.317126	-0.978365	0.978365	0.978365	-0.0493692	-0.0493692	-0.0721256	0.0721256	0.0721256	0.0375588	0	0.0701442	0.0642001	0.00594414	705.57	0.00261955	3.52187e-15	0.0985101	-0.0437936	-0.0437936	0.0437936	-0.0010669	-0.0010669	0.0010669	6.81119e-13	0.0267009	-0.0043692	-0.0043692	0.0043692	0	0.00508046	0.00508046	0.00508046	-1.10333e-12	903.123	903.123	97.6089	97.2089	327.853	327.853	791.975	791.975	765.563	765.563	750.503	750.503	994.346	994.346	591.576	591.889	0	100.289	225.14	224.14	523.978	423.725	0	0	0	0	0	0	0	0	0	0	0	0	0.0121111	0.0642001	0.0642001	0.182897	-0.13423	-0.13423	1.09724e-12	1.09724e-12	0.317126	0.317126	0	0	-0.182897	-0.182897
32	0	0	0	0	0	-1.19825e-20	1.19825e-20	1.19825e-20	0	-2.77042e-30	2.28714e-30	0	0	5.21612e-30	0	-0.00186284	-0.00186284	8.46743e-05	8.46743e-05	-0.00194751	0	0	4.793e-20	0	-1.92051e-14	-0.00132092	0	1.29038e-13	-0.00318376	-0.00318376	-0.0163421	0.0163421	0.0229976	-0.0229976	0.000869941	-0.0130206	0.00318376	-715.177	22.8411	-7.3164e-13	1.43548e-13	1.43548e-13	-6.54578e-14	7.38281e-29	5.70736e-29	0.0828348	-0.4	-0.4	-0.0828348	0	0	0	0.313442	0.313442	0.313442	0.313442	0	0	4.86941e-13	4.86941e-13	4.86941e-13	0.313442	0.313442	0.313442	0.313442	0	0	8.93502e-13	8.93502e-13	8.93502e-13	0.313442	0.313442	0.313442	0.313442	0	0	0.313442	0.313442	0.313442	715.177	0	0	715.177	715.177	-9.08318e-14	-715.177	-715.299	-715.242	-715.177	-715.177	-715.177	-6.70539e-14	-6.70539e-14	-6.70539e-14	-6.70539e-14	0	0	1.5724e-13	-6.6981e-14	1.42375e-13	0	0	0	0	0	0	2.33553e-13	0	0	-1	-1	1	1	0	0	0	0	0	0.206089	0	0	-0.206089	0.206089	0.206089	0	0.00147333	0.00147333	0.00147333	0.00147333	0.00147333	0.00147333	0.00147333	0.732763	0.317126	-0.978365	0.978365	0.978365	-0.0493692	-0.0493692	-0.0721256	0.0721256	0.0721256	0.0415621	0	0.0701442	0.0642001	0.00594414	715.243	0.00590796	-7.38203e-14	0.0985101	-0.0437936	-0.0437936	0.0437936	-0.0010669	-0.0010669	0.0010669	4.51352e-13	0.0299893	-0.0043692	-0.0043692	0.0043692	0	0.00508046	0.00508046	0.00508046	-9.23985e-13	706.607	706.607	0.812343	0.412343	224.847	224.847	496.305	496.305	349.247	349.247	412.718	412.718	806.178	806.178	303.487	303.801	0	22.8411	361.99	360.99	720.2	697.396	0	0	0	0	0	0	0	0	0	0	0	0	0.00810785	0.0642001	0.0642001	0.182897	-0.13423	-0.13423	9.24202e-13	9.24202e-13	0.317126	0.317126	0	0	-0.182897	-0.182897
33	0	0	0	0	0	-2.94235e-21	2.94235e-21	2.94235e-21	0	-5.49494e-30	-2.39177e-30	0	0	1.03965e-30	0	-0.00186284	-0.00186284	8.46743e-05	8.46743e-05	-0.00194751	0	0	1.17694e-20	0	-3.5385e-15	-0.00132092	0	2.55939e-13	-0.00318376	-0.00318376	-0.0163421	0.0163421	0.0229976	-0.0229976	0.00417112	-0.0148921	0.00318376	-201.884	99.4531	-6.69473e-14	3.26148e-13	3.26148e-13	-7.33712e-14	4.3309e-29	3.34805e-29	0.0809633	-0.4	-0.4	-0.0809633	0	0	0	0.313442	0.313442	0.313442	0.313442	0	0	-2.18602e-12	-2.18602e-12	-2.18602e-12	0.313442	0.313442	0.313442	0.313442	0	0	9.97923e-13	9.97923e-13	9.97923e-13	0.313442	0.313442	0.313442	0.313442	0	0	0.313442	0.313442	0.313442	201.884	0	0	201.884	201.884	5.06967e-14	-201.884	-202.012	-201.949	-201.884	-201.884	-201.884	-2.02958e-13	-2.02958e-13	-2.02958e-13	-2.02958e-13	0	0	7.38447e-14	-2.02685e-13	6.95109e-14	0	0	0	0	0	0	2.88036e-13	0	0	-1	-1	1	1	0	0	0	0	0	0.206089	0	0	-0.206089	0.206089	0.206089	0	0.00147333	0.00147333	0.00147333	0.00147333	0.00147333	0.00147333	0.00147333	0.732763	0.317126	-0.978365	0.978365	0.978365	-0.0493692	-0.0493692	-0.0721256	0.0721256	0.0721256	0.0467347	0	0.0701442	0.0642001	0.00594414	201.95	0.00777941	-1.04892e-13	0.0985101	-0.0437936	-0.0437936	0.0437936	-0.0010669	-0.0010669	0.0010669	8.0079e-13	0.0318608	-0.0043692	-0.0043692	0.0043692	0	0.00508046	0.00508046	0.00508046	-9.42992e-13	872.014	872.014	248.987	248.587	380.344	380.344	788.408	788.408	635.98	635.98	351.035	351.035	519.175	519.175	20.7825	21.0959	0	99.4531	86.2235	85.2235	948.214	848.798	0	0	0	0	0	0	0	0	0	0	0	0	0.00293522	0.0642001	0.0642001	0.182897	-0.13423	-0.13423	9.43829e-13	9.43829e-13	0.317126	0.317126	0	0	-0.182897	-0.182897
34	0	0	0	0	0	-6.37177e-20	6.37177e-20	6.37177e-20	0	-7.45101e-30	-3.81317e-30	0	0	-1.04361e-31	0	-0.00186284	-0.00186284	8.46743e-05	8.46743e-05	-0.00194751	0	0	2.54871e-19	0	2.14749e-15	-0.00132092	0	3.47047e-13	-0.00318376	-0.00318376	-0.0163421	0.0163421	0.0229976	-0.0229976	0.00499898	-0.0123294	0.00318376	111.895	30.6928	1.68021e-13	2.94396e-13	2.94396e-13	-1.1546e-13	-3.12918e-29	-2.41904e-29	0.083526	-0.4	-0.4	-0.083526	0	0	0	0.313442	0.313442	0.313442	0.313442	0	0	8.87917e-13	8.87917e-13	8.87917e-13	0.313442	0.313442	0.313442	0.313442	0	0	3.13588e-12	3.13588e-12	3.13588e-12	0.313442	0.313442	0.313442	0.313442	0	0	0.313442	0.313442	0.313442	-111.895	0	0	-111.895	-111.895	2.66292e-14	111.895	111.769	111.831	111.895	111.895	111.895	-1.24929e-13	-1.24929e-13	-1.24929e-13	-1.24929e-13	0	0	-5.36177e-14	-1.2407e-13	-3.02515e-14	0	0	0	0	0	0	7.33874e-14	0	0	-1	-1	1	1	0	0	0	0	0	0.206089	0	0	-0.206089	0.206089	0.206089	0	0.00147333	0.00147333	0.00147333	0.00147333	0.00147333	0.00147333	0.00147333	0.732763	0.317126	-0.978365	0.978365	0.978365	-0.0493692	-0.0493692	-0.0721256	0.0721256	0.0721256	0.0449999	0	0.0701442	0.0642001	0.00594414	-111.829	0.00521671	-2.19238e-13	0.0985101	-0.0437936	-0.0437936	0.0437936	-0.0010669	-0.0010669	0.0010669	-1.31868e-13	0.0292981	-0.0043692	-0.0043692	0.0043692	0	0.00508046	0.00508046	0.00508046	6.7977e-15	224.659	224.659	323.6	323.2	228.203	228.203	455.102	455.102	126.752	126.752	242.491	242.491	531.496	531.496	40.324	40.6374	0	30.6928	243.841	242.841	962.899	932.244	0	0	0	0	0	0	0	0	0	0	0	0	0.00467005	0.0642001	0.0642001	0.182897	-0.13423	-0.13423	-4.12246e-15	-4.12246e-15	0.317126	0.317126	0	0	-0.182897	-0.182897
35	0	0	0	0	0	-6.39253e-20	6.39253e-20	6.39253e-20	0	-5.71585e-30	1.6162e-30	0	0	6.4847e-30	0	-0.00186284	-0.00186284	8.46743e-05	8.46743e-05	-0.00194751	0	0	2.55701e-19	0	-2.35478e-14	-0.00132092	0	2.66228e-13	-0.00318376	-0.00318376	-0.0163421	0.0163421	0.0229976	-0.0229976	0.00277916	-0.015025	0.00318376	-605.955	96.2079	-8.68118e-13	2.40539e-13	2.40539e-13	-1.12783e-13	-6.80671e-31	-5.262e-31	0.0808304	-0.4	-0.4	-0.0808304	0	0	0	0.313442	0.313442	0.313442	0.313442	0	0	-8.89928e-13	-8.89928e-13	-8.89928e-13	0.313442	0.313442	0.313442	0.313442	0	0	-4.95969e-14	-4.95969e-14	-4.95969e-14	0.313442	0.313442	0.313442	0.313442	0	0	0.313442	0.313442	0.313442	605.955	0	0	605.955	605.955	-5.75893e-14	-605.955	-606.081	-606.019	-605.955	-605.955	-605.955	-8.77736e-14	-8.77736e-14	-8.77736e-14	-8.77736e-14	0	0	1.29089e-13	-8.79584e-14	1.00403e-13	0	0	0	0	0	0	2.2608e-13	0	0	-1	-1	1	1	0	0	0	0	0	0.206089	0	0	-0.206089	0.206089	0.206089	0	0.00147333	0.00147333	0.00147333	0.00147333	0.00147333	0.00147333	0.00147333	0.732763	0.317126	-0.978365	0.978365	0.978365	-0.0493692	-0.0493692	-0.0721256	0.0721256	0.0721256	0.0454758	0	0.0701442	0.0642001	0.00594414	606.021	0.00791238	-1.17744e-13	0.0985101	-0.0437936	-0.0437936	0.0437936	-0.0010669	-0.0010669	0.0010669	4.78137e-13	0.0319938	-0.0043692	-0.0043692	0.0043692	0	0.00508046	0.00508046	0.00508046	-7.49224e-14	683.193	683.193	646.34	645.94	644.129	644.129	798.697	798.697	550.737	550.737	434.736	434.736	770.766	770.766	291.33	291.643	0	96.2079	288.926	287.926	947.471	851.3	0	0	0	0	0	0	0	0	0	0	0	0	0.00419421	0.0642001	0.0642001	0.182897	-0.13423	-0.13423	7.43355e-14	7.43355e-14	0.317126	0.317126	0	0	-0.182897	-0.182897
36	0	0	0	0	0	-9.60632e-20	9.60632e-20	9.60632e-20	0	-1.00394e-29	2.69081e-30	0	0	1.0439e-29	0	-0.00186284	-0.00186284	8.46743e-05	8.46743e-05	-0.00194751	0	0	3.84253e-19	0	-3.65013e-14	-0.00132092	0	4.67605e-13	-0.00318376	-0.00318376	-0.0163421	0.0163421	0.0229976	-0.0229976	0.00404229	-0.0126519	0.00318376	-364.512	71.0484	-1.35016e-12	3.28456e-13	3.28456e-13	-2.17607e-13	-6.2304e-29	-4.81647e-29	0.0832035	-0.4	-0.4	-0.0832035	0	0	0	0.313442	0.313442	0.313442	0.313442	0	0	-2.99217e-12	-2.99217e-12	-2.99217e-12	0.313442	0.313442	0.313442	0.313442	0	0	-8.42704e-13	-8.42704e-13	-8.42704e-13	0.313442	0.313442	0.313442	0.313442	0	0	0.313442	0.313442	0.313442	364.512	0	0	364.512	364.512	-1.17271e-13	-364.512	-364.636	-364.576	-364.512	-364.512	-364.512	9.11328e-14	9.11328e-14	9.11328e-14	9.11328e-14	0	0	2.84548e-13	9.078e-14	2.16649e-13	0	0	0	0	0	0	2.01827e-13	0	0	-1	-1	1	1	0	0	0	0	0	0.206089	0	0	-0.206089	0.206089	0.206089	0	0.00147333	0.00147333	0.00147333	0.00147333	0.00147333	0.00147333	0.00147333	0.732763	0.317126	-0.978365	0.978365	0.978365	-0.0493692	-0.0493692	-0.0721256	0.0721256	0.0721256	0.0443658	0	0.0701442	0.0642001	0.00594414	364.578	0.00553929	-1.43731e-13	0.0985101	-0.0437936	-0.0437936	0.0437936	-0.0010669	-0.0010669	0.0010669	1.01899e-12	0.0296207	-0.0043692	-0.0043692	0.0043692	0	0.00508046	0.00508046	0.00508046	-6.14301e-13	609.319	609.319	478.637	478.237	289.027	289.027	353.648	353.648	436.766	436.766	46.7421	46.7421	234.216	234.216	194.594	194.907	0	71.0484	141.031	140.031	980.074	909.063	0	0	0	0	0	0	0	0	0	0	0	0	0.00530417	0.0642001	0.0642001	0.182897	-0.13423	-0.13423	6.13199e-13	6.13199e-13	0.317126	0.317126	0	0	-0.182897	-0.182897
37	0	0	0	0	0	-8.52981e-20	8.52981e-20	8.52981e-20	0	-1.05926e-29	2.3135e-30	0	0	1.04112e-29	0	-0.00186284	-0.00186284	8.46743e-05	8.46743e-05	-0.00194751	0	0	3.41192e-19	0	-3.6456e-14	-0.00132092	0	4.93373e-13	-0.00318376	-0.00318376	-0.0163421	0.0163421	0.0229976	-0.0229976	0.00456637	-0.00951673	0.00318376	-287.579	10.2474	-1.33953e-12	3.16619e-13	3.16619e-13	-2.2248e-13	-5.16571e-29	-3.99341e-29	0.0863387	-0.4	-0.4	-0.0863387	0	0	0	0.313442	0.313442	0.313442	0.313442	0	0	-2.97435e-12	-2.97435e-12	-2.97435e-12	0.313442	0.313442	0.313442	0.313442	0	0	-1.11506e-12	-1.11506e-12	-1.11506e-12	0.313442	0.313442	0.313442	0.313442	0	0	0.313442	0.313442	0.313442	287.579	0	0	287.579	287.579	-1.99524e-13	-287.579	-287.702	-287.643	-287.579	-287.579	-287.579	1.85894e-13	1.85894e-13	1.85894e-13	1.85894e-13	0	0	3.49201e-13	1.85393e-13	2.58331e-13	0	0	0	0	0	0	1.70621e-13	0	0	-1	-1	1	1	0	0	0	0	0	0.206089	0	0	-0.206089	0.206089	0.206089	0	0.00147333	0.00147333	0.00147333	0.00147333	0.00147333	0.00147333	0.00147333	0.732763	0.317126	-0.978365	0.978365	0.978365	-0.0493692	-0.0493692	-0.0721256	0.0721256	0.0721256	0.0417547	0	0.0701442	0.0642001	0.00594414	287.645	0.00240409	-1.77401e-13	0.0985101	-0.0437936	-0.0437936	0.0437936	-0.0010669	-0.0010669	0.0010669	9.08692e-13	0.0264855	-0.0043692	-0.0043692	0.0043692	0	0.00508046	0.00508046	0.00508046	-8.67622e-13	514.473	514.473	219.448	219.048	62.1	62.1	181.328	181.328	398.78	398.78	11.0786	11.0786	302.451	302.451	313.052	313.365	0	10.2474	241.815	240.815	992.448	982.238	0	0	0	0	0	0	0	0	0	0	0	0	0.00791529	0.0642001	0.0642001	0.182897	-0.13423	-0.13423	8.6606e-13	8.6606e-13	0.317126	0.317126	0	0	-0.182897	-0.182897
38	0	0	0	0	0	-7.72753e-20	7.72753e-20	7.72753e-20	0	-9.75689e-30	3.31066e-30	0	0	1.03412e-29	0	-0.00186284	-0.00186284	8.46743e-05	8.46743e-05	-0.00194751	0	0	3.09101e-19	0	-3.48986e-14	-0.00132092	0	4.54448e-13	-0.00318376	-0.00318376	-0.0163421	0.0163421	0.0229976	-0.0229976	0.00280715	-0.0114988	0.00318376	-456.119	5.42853	-1.30877e-12	3.09562e-13	3.09562e-13	-2.37491e-13	-5.9065e-29	-4.56608e-29	0.0843566	-0.4	-0.4	-0.0843566	0	0	0	0.313442	0.313442	0.313442	0.313442	0	0	-2.8088e-12	-2.8088e-12	-2.8088e-12	0.313442	0.313442	0.313442	0.313442	0	0	-9.35508e-13	-9.35508e-13	-9.35508e-13	0.313442	0.313442	0.313442	0.313442	0	0	0.313442	0.313442	0.313442	456.119	0	0	456.119	456.119	-1.34409e-13	-456.119	-456.241	-456.183	-456.119	-456.119	-456.119	9.96464e-14	9.96464e-14	9.96464e-14	9.96464e-14	0	0	2.73614e-13	9.91975e-14	1.95683e-13	0	0	0	0	0	0	1.81672e-13	0	0	-1	-1	1	1	0	0	0	0	0	0.206089	0	0	-0.206089	0.206089	0.206089	0	0.00147333	0.00147333	0.00147333	0.00147333	0.00147333	0.00147333	0.00147333	0.732763	0.317126	-0.978365	0.978365	0.978365	-0.0493692	-0.0493692	-0.0721256	0.0721256	0.0721256	0.0419775	0	0.0701442	0.0642001	0.00594414	456.185	0.00438612	-1.78003e-13	0.0985101	-0.0437936	-0.0437936	0.0437936	-0.0010669	-0.0010669	0.0010669	8.52128e-13	0.0284675	-0.0043692	-0.0043692	0.0043692	0	0.00508046	0.00508046	0.00508046	-7.83039e-13	548.061	548.061	319.617	319.217	139.789	139.789	321.253	321.253	515.366	515.366	149.242	149.242	316.39	316.39	310.773	311.086	0	5.42853	251.136	250.136	980.439	975.048	0	0	0	0	0	0	0	0	0	0	0	0	0.00769248	0.0642001	0.0642001	0.182897	-0.13423	-0.13423	7.81638e-13	7.81638e-13	0.317126	0.317126	0	0	-0.182897	-0.182897
39	0	0	0	0	0	-6.95155e-20	6.95155e-20	6.95155e-20	0	-1.00816e-29	3.46076e-30	0	0	1.21002e-29	0	-0.00186284	-0.00186284	8.46743e-05	8.46743e-05	-0.00194751	0	0	2.78062e-19	0	-4.37177e-14	-0.00132092	0	4.69573e-13	-0.00318376	-0.00318376	-0.0163421	0.0163421	0.0229976	-0.0229976	0.00448492	-0.00784411	0.00318376	-450.242	86.4004	-1.62311e-12	2.13395e-13	2.13395e-13	-2.08225e-13	-8.61743e-29	-6.66179e-29	0.0880113	-0.4	-0.4	-0.0880113	0	0	0	0.313442	0.313442	0.313442	0.313442	0	0	-3.0557e-12	-3.0557e-12	-3.0557e-12	0.313442	0.313442	0.313442	0.313442	0	0	-3.46916e-12	-3.46916e-12	-3.46916e-12	0.313442	0.313442	0.313442	0.313442	0	0	0.313442	0.313442	0.313442	450.242	0	0	450.242	450.242	-3.06409e-13	-450.242	-450.362	-450.306	-450.242	-450.242	-450.242	2.79384e-13	2.79384e-13	2.79384e-13	2.79384e-13	0	0	4.81046e-13	2.78035e-13	3.46859e-13	0	0	0	0	0	0	2.11456e-13	0	0	-1	-1	1	1	0	0	0	0	0	0.206089	0	0	-0.206089	0.206089	0.206089	0	0.00147333	0.00147333	0.00147333	0.00147333	0.00147333	0.00147333	0.00147333	0.732763	0.317126	-0.978365	0.978365	0.978365	-0.0493692	-0.0493692	-0.0721256	0.0721256	0.0721256	0.0400006	0	0.0701442	0.0642001	0.00594414	450.308	0.00073146	-1.92849e-13	0.0985101	-0.0437936	-0.0437936	0.0437936	-0.0010669	-0.0010669	0.0010669	1.06376e-12	0.0248128	-0.0043692	-0.0043692	0.0043692	0	0.00508046	0.00508046	0.00508046	-1.13441e-12	635.31	635.31	306.082	305.682	43.8381	43.8381	302.452	302.452	570.196	570.196	171.89	171.89	515.641	515.641	624.713	625.026	0	86.4004	401.213	400.213	986.518	900.155	0	0	0	0	0	0	0	0	0	0	0	0	0.00966937	0.0642001	0.0642001	0.182897	-0.13423	-0.13423	1.1302e-12	1.1302e-12	0.317126	0.317126	0	0	-0.182897	-0.182897
40	0	0	0	0	0	-1.42233e-19	1.42233e-19	1.42233e-19	0	-1.17125e-29	1.09892e-30	0	0	1.2108e-29	0	-0.00186284	-0.00186284	8.46743e-05	8.46743e-05	-0.00194751	0	0	5.68932e-19	0	-4.70362e-14	-0.00132092	0	5.45537e-13	-0.00318376	-0.00318376	-0.0163421	0.0163421	0.0229976	-0.0229976	0.00859256	-0.0122923	0.00318376	125.114	410.25	-1.68259e-12	1.43466e-13	1.43466e-13	-1.637e-13	-5.92999e-29	-4.58424e-29	0.0835631	-0.4	-0.4	-0.0835631	0	0	0	0.313442	0.313442	0.313442	0.313442	0	0	-8.85424e-13	-8.85424e-13	-8.85424e-13	0.313442	0.313442	0.313442	0.313442	0	0	-1.09992e-11	-1.09992e-11	-1.09992e-11	0.313442	0.313442	0.313442	0.313442	0	0	0.313442	0.313442	0.313442	-125.114	0	0	-125.114	-125.114	3.82397e-14	125.114	124.984	125.049	125.114	125.114	125.114	4.3293e-14	4.3293e-14	4.3293e-14	4.3293e-14	0	0	2.88233e-13	3.97364e-14	1.94002e-13	0	0	0	0	0	0	2.58827e-13	0	0	-1	-1	1	1	0	0	0	0	0	0.206089	0	0	-0.206089	0.206089	0.206089	0	0.00147333	0.00147333	0.00147333	0.00147333	0.00147333	0.00147333	0.00147333	0.732763	0.317126	-0.978365	0.978365	0.978365	-0.0493692	-0.0493692	-0.0721256	0.0721256	0.0721256	0.0485564	0	0.0701442	0.0642001	0.00594414	-125.048	0.00517963	-1.26005e-13	0.0985101	-0.0437936	-0.0437936	0.0437936	-0.0010669	-0.0010669	0.0010669	1.94672e-12	0.029261	-0.0043692	-0.0043692	0.0043692	0	0.00508046	0.00508046	0.00508046	-3.85895e-13	771.647	771.647	750.812	750.412	570.444	570.444	659.505	659.505	824.762	824.762	709.348	709.348	711.073	711.073	773.85	774.163	0	410.25	63.889	62.889	809.014	398.801	0	0	0	0	0	0	0	0	0	0	0	0	0.00111356	0.0642001	0.0642001	0.182897	-0.13423	-0.13423	3.74804e-13	3.74804e-13	0.317126	0.317126	0	0	-0.182897	-0.182897
41	0	0	0	0	0	-1.8008e-19	1.8008e-19	1.8008e-19	0	-7.41298e-30	1.04835e-29	0	0	1.95303e-29	0	-0.00186284	-0.00186284	8.46743e-05	8.46743e-05	-0.00194751	0	0	7.20321e-19	0	-7.15681e-14	-0.00132092	0	3.45275e-13	-0.00318376	-0.00318376	-0.0163421	0.0163421	0.0229976	-0.0229976	0.000498464	-0.0121696	0.00318376	-707.401	26.0833	-2.77291e-12	1.86364e-14	1.86364e-14	-2.18643e-13	2.14662e-28	1.65947e-28	0.0836858	-0.4	-0.4	-0.0836858	0	0	0	0.313442	0.313442	0.313442	0.313442	0	0	-3.75823e-12	-3.75823e-12	-3.75823e-12	0.313442	0.313442	0.313442	0.313442	0	0	-5.24379e-12	-5.24379e-12	-5.24379e-12	0.313442	0.313442	0.313442	0.313442	0	0	0.313442	0.313442	0.313442	707.401	0	0	707.401	707.401	-3.07014e-14	-707.401	-707.522	-707.465	-707.401	-707.401	-707.401	1.6648e-13	1.6648e-13	1.6648e-13	1.6648e-13	0	0	2.65923e-13	1.64683e-13	1.45523e-13	0	0	0	0	0	0	1.05446e-13	0	0	-1	-1	1	1	0	0	0	0	0	0.206089	0	0	-0.206089	0.206089	0.206089	0	0.00147333	0.00147333	0.00147333	0.00147333	0.00147333	0.00147333	0.00147333	0.732763	0.317126	-0.978365	0.978365	0.978365	-0.0493692	-0.0493692	-0.0721256	0.0721256	0.0721256	0.0403396	0	0.0701442	0.0642001	0.00594414	707.467	0.00505692	-9.46468e-15	0.0985101	-0.0437936	-0.0437936	0.0437936	-0.0010669	-0.0010669	0.0010669	1.37817e-12	0.0291383	-0.0043692	-0.0043692	0.0043692	0	0.00508046	0.00508046	0.00508046	1.14365e-12	313.289	313.289	257.318	256.918	909.583	909.583	626.086	626.086	751.672	751.672	261.793	261.793	264.78	264.78	529.954	530.267	0	26.0833	191.896	190.896	260.787	234.741	0	0	0	0	0	0	0	0	0	0	0	0	0.00933037	0.0642001	0.0642001	0.182897	-0.13423	-0.13423	-1.14924e-12	-1.14924e-12	0.317126	0.317126	0	0	-0.182897	-0.182897
42	0	0	0	0	0	-1.84505e-19	1.84505e-19	1.84505e-19	0	-1.02695e-29	6.87604e-30	0	0	1.91648e-29	0	-0.00186284	-0.00186284	8.46743e-05	8.46743e-05	-0.00194751	0	0	7.38018e-19	0	-7.40521e-14	-0.00132092	0	4.78322e-13	-0.00318376	-0.00318376	-0.0163421	0.0163421	0.0229976	-0.0229976	0.00617666	-0.00895984	0.00318376	-133.325	245.465	-2.77338e-12	1.18099e-14	1.18099e-14	-1.74999e-13	1.48307e-28	1.1465e-28	0.0868956	-0.4	-0.4	-0.0868956	0	0	0	0.313442	0.313442	0.313442	0.313442	0	0	8.3214e-13	8.3214e-13	8.3214e-13	0.313442	0.313442	0.313442	0.313442	0	0	7.39225e-13	7.39225e-13	7.39225e-13	0.313442	0.313442	0.313442	0.313442	0	0	0.313442	0.313442	0.313442	133.325	0	0	133.325	133.325	3.42316e-13	-133.325	-133.448	-133.389	-133.325	-133.325	-133.325	-1.41933e-13	-1.41933e-13	-1.41933e-13	-1.41933e-13	0	0	2.63075e-14	-1.41737e-13	5.40232e-14	0	0	0	0	0	0	1.75023e-13	0	0	-1	-1	1	1	0	0	0	0	0	0.206089	0	0	-0.206089	0.206089	0.206089	0	0.00147333	0.00147333	0.00147333	0.00147333	0.00147333	0.00147333	0.00147333	0.732763	0.317126	-0.978365	0.978365	0.978365	-0.0493692	-0.0493692	-0.0721256	0.0721256	0.0721256	0.0428081	0	0.0701442	0.0642001	0.00594414	133.391	0.00184719	-1.28143e-14	0.0985101	-0.0437936	-0.0437936	0.0437936	-0.0010669	-0.0010669	0.0010669	2.16368e-12	0.0259286	-0.0043692	-0.0043692	0.0043692	0	0.00508046	0.00508046	0.00508046	8.4635e-13	530.01	530.01	520.637	520.237	971.291	971.291	397.823	397.823	126.18	126.18	234.648	234.648	201.189	201.189	3.7075	4.02094	0	245.465	52.4511	51.4511	324.602	79.1737	0	0	0	0	0	0	0	0	0	0	0	0	0.0068619	0.0642001	0.0642001	0.182897	-0.13423	-0.13423	-8.45708e-13	-8.45708e-13	0.317126	0.317126	0	0	-0.182897	-0.182897
43	0	0	0	0	0	-6.79577e-20	6.79577e-20	6.79577e-20	0	-7.54207e-30	3.73593e-30	0	0	1.04133e-29	0	-0.00186284	-0.00186284	8.46743e-05	8.46743e-05	-0.00194751	0	0	2.71831e-19	0	-3.74418e-14	-0.00132092	0	3.51288e-13	-0.00318376	-0.00318376	-0.0163421	0.0163421	0.0229976	-0.0229976	0.00274372	-0.0158629	0.00318376	-395.049	319.017	-1.40867e-12	7.52603e-14	7.52603e-14	-1.70063e-13	1.98502e-28	1.53454e-28	0.0799925	-0.4	-0.4	-0.0799925	0	0	0	0.313442	0.313442	0.313442	0.313442	0	0	-2.33731e-14	-2.33731e-14	-2.33731e-14	0.313442	0.313442	0.313442	0.313442	0	0	-3.77937e-12	-3.77937e-12	-3.77937e-12	0.313442	0.313442	0.313442	0.313442	0	0	0.313442	0.313442	0.313442	395.049	0	0	395.049	395.049	-7.359e-14	-395.049	-395.175	-395.113	-395.049	-395.049	-395.049	7.45518e-14	7.45518e-14	7.45518e-14	7.45518e-14	0	0	3.75366e-13	7.32354e-14	3.23869e-13	0	0	0	0	0	0	3.14695e-13	0	0	-1	-1	1	1	0	0	0	0	0	0.206089	0	0	-0.206089	0.206089	0.206089	0	0.00147333	0.00147333	0.00147333	0.00147333	0.00147333	0.00147333	0.00147333	0.732763	0.317126	-0.978365	0.978365	0.978365	-0.0493692	-0.0493692	-0.0721256	0.0721256	0.0721256	0.0462782	0	0.0701442	0.0642001	0.00594414	395.115	0.00875028	-1.14337e-13	0.0985101	-0.0437936	-0.0437936	0.0437936	-0.0010669	-0.0010669	0.0010669	1.82305e-12	0.0328317	-0.0043692	-0.0043692	0.0043692	0	0.00508046	0.00508046	0.00508046	-4.60099e-13	947.663	947.663	104.693	104.293	707.771	707.771	823.239	823.239	307.691	307.691	304.644	304.644	172.902	172.902	423.838	424.152	0	319.017	180.44	179.44	674.79	355.81	0	0	0	0	0	0	0	0	0	0	0	0	0.00339176	0.0642001	0.0642001	0.182897	-0.13423	-0.13423	4.55994e-13	4.55994e-13	0.317126	0.317126	0	0	-0.182897	-0.182897
44	0	0	0	0	0	-1.09534e-19	1.09534e-19	1.09534e-19	0	-9.30872e-30	5.56683e-30	0	0	1.15748e-29	0	-0.00186284	-0.00186284	8.46743e-05	8.46743e-05	-0.00194751	0	0	4.38137e-19	0	-3.69427e-14	-0.00132092	0	4.33574e-13	-0.00318376	-0.00318376	-0.0163421	0.0163421	0.0229976	-0.0229976	4.2083e-05	-0.0184274	0.00318376	-86.3785	294.071	-1.43499e-12	-1.20308e-13	-1.20308e-13	-2.88251e-13	1.04285e-28	8.06184e-29	0.077428	-0.4	-0.4	-0.077428	0	0	0	0.313442	0.313442	0.313442	0.313442	0	0	3.05293e-12	3.05293e-12	3.05293e-12	0.313442	0.313442	0.313442	0.313442	0	0	-5.09881e-12	-5.09881e-12	-5.09881e-12	0.313442	0.313442	0.313442	0.313442	0	0	0.313442	0.313442	0.313442	86.3785	0	0	86.3785	86.3785	1.33056e-13	-86.3785	-86.5053	-86.4427	-86.3785	-86.3785	-86.3785	3.5785e-14	3.5785e-14	3.5785e-14	3.5785e-14	0	0	2.29694e-13	3.39548e-14	1.99427e-13	0	0	0	0	0	0	2.03873e-13	0	0	-1	-1	1	1	0	0	0	0	0	0.206089	0	0	-0.206089	0.206089	0.206089	0	0.00147333	0.00147333	0.00147333	0.00147333	0.00147333	0.00147333	0.00147333	0.732763	0.317126	-0.978365	0.978365	0.978365	-0.0493692	-0.0493692	-0.0721256	0.0721256	0.0721256	0.046141	0	0.0701442	0.0642001	0.00594414	86.4446	0.0113147	-2.76847e-13	0.0985101	-0.0437936	-0.0437936	0.0437936	-0.0010669	-0.0010669	0.0010669	2.13822e-12	0.0353961	-0.0043692	-0.0043692	0.0043692	0	0.00508046	0.00508046	0.00508046	-2.346e-13	610.889	610.889	171.881	171.481	488.57	488.57	798.327	798.327	196.389	196.389	594.333	594.333	528.022	528.022	649.454	649.768	0	294.071	320.679	319.679	332.425	38.391	0	0	0	0	0	0	0	0	0	0	0	0	0.00352893	0.0642001	0.0642001	0.182897	-0.13423	-0.13423	2.28916e-13	2.28916e-13	0.317126	0.317126	0	0	-0.182897	-0.182897
45	0	0	0	0	0	-1.41904e-19	1.41904e-19	1.41904e-19	0	-1.20176e-29	4.27878e-30	0	0	1.51965e-29	0	-0.00186284	-0.00186284	8.46743e-05	8.46743e-05	-0.00194751	0	0	5.67614e-19	0	-5.59806e-14	-0.00132092	0	5.59743e-13	-0.00318376	-0.00318376	-0.0163421	0.0163421	0.0229976	-0.0229976	0.00598075	-0.015675	0.00318376	273.622	275.269	-2.07438e-12	-2.65393e-13	-2.65393e-13	-2.33851e-13	1.12689e-28	8.71154e-29	0.0801804	-0.4	-0.4	-0.0801804	0	0	0	0.313442	0.313442	0.313442	0.313442	0	0	6.02076e-12	6.02076e-12	6.02076e-12	0.313442	0.313442	0.313442	0.313442	0	0	-3.55786e-12	-3.55786e-12	-3.55786e-12	0.313442	0.313442	0.313442	0.313442	0	0	0.313442	0.313442	0.313442	-273.622	0	0	-273.622	-273.622	2.49918e-13	273.622	273.492	273.558	273.622	273.622	273.622	-5.57953e-15	-5.57953e-15	-5.57953e-15	-5.57953e-15	0	0	2.99742e-13	-7.1486e-15	2.85403e-13	0	0	0	0	0	0	3.19645e-13	0	0	-1	-1	1	1	0	0	0	0	0	0.206089	0	0	-0.206089	0.206089	0.206089	0	0.00147333	0.00147333	0.00147333	0.00147333	0.00147333	0.00147333	0.00147333	0.732763	0.317126	-0.978365	0.978365	0.978365	-0.0493692	-0.0493692	-0.0721256	0.0721256	0.0721256	0.0493273	0	0.0701442	0.0642001	0.00594414	-273.556	0.00856233	-3.81789e-13	0.0985101	-0.0437936	-0.0437936	0.0437936	-0.0010669	-0.0010669	0.0010669	3.24362e-12	0.0326437	-0.0043692	-0.0043692	0.0043692	0	0.00508046	0.00508046	0.00508046	-7.20196e-13	961.887	961.887	244.115	243.715	586.382	586.382	917.202	917.202	153.356	153.356	938.154	938.154	765.379	765.379	926.216	926.529	0	275.269	696.779	695.779	350.468	75.2356	0	0	0	0	0	0	0	0	0	0	0	0	0.00034267	0.0642001	0.0642001	0.182897	-0.13423	-0.13423	7.15348e-13	7.15348e-13	0.317126	0.317126	0	0	-0.182897	-0.182897
46	0	0	0	0	0	-1.63007e-19	1.63007e-19	1.63007e-19	0	-1.34369e-29	7.76578e-30	0	0	2.12948e-29	0	-0.00186284	-0.00186284	8.46743e-05	8.46743e-05	-0.00194751	0	0	6.52027e-19	0	-7.90983e-14	-0.00132092	0	6.25853e-13	-0.00318376	-0.00318376	-0.0163421	0.0163421	0.0229976	-0.0229976	0.00598419	-0.0108937	0.00318376	9.05445	324.928	-2.97274e-12	-2.53955e-13	-2.53955e-13	-2.77548e-13	1.71498e-28	1.32578e-28	0.0849617	-0.4	-0.4	-0.0849617	0	0	0	0.313442	0.313442	0.313442	0.313442	0	0	5.6457e-12	5.6457e-12	5.6457e-12	0.313442	0.313442	0.313442	0.313442	0	0	-3.46619e-12	-3.46619e-12	-3.46619e-12	0.313442	0.313442	0.313442	0.313442	0	0	0.313442	0.313442	0.313442	-9.05445	0	0	-9.05445	-9.05445	2.26326e-13	9.05445	8.92929	8.99025	9.05445	9.05445	9.05445	5.37036e-14	5.37036e-14	5.37036e-14	5.37036e-14	0	0	3.35529e-13	5.21962e-14	3.15167e-13	0	0	0	0	0	0	2.95105e-13	0	0	-1	-1	1	1	0	0	0	0	0	0.206089	0	0	-0.206089	0.206089	0.206089	0	0.00147333	0.00147333	0.00147333	0.00147333	0.00147333	0.00147333	0.00147333	0.732763	0.317126	-0.978365	0.978365	0.978365	-0.0493692	-0.0493692	-0.0721256	0.0721256	0.0721256	0.0445494	0	0.0701442	0.0642001	0.00594414	-8.98837	0.00378101	-2.99637e-13	0.0985101	-0.0437936	-0.0437936	0.0437936	-0.0010669	-0.0010669	0.0010669	3.30597e-12	0.0278624	-0.0043692	-0.0043692	0.0043692	0	0.00508046	0.00508046	0.00508046	-6.07456e-13	887.862	887.862	50.1728	49.7728	571.139	571.139	962.718	962.718	44.1893	44.1893	780.098	780.098	599.636	599.636	864.873	865.187	0	324.928	641.4	640.4	371.467	46.5758	0	0	0	0	0	0	0	0	0	0	0	0	0.00512055	0.0642001	0.0642001	0.182897	-0.13423	-0.13423	6.02802e-13	6.02802e-13	0.317126	0.317126	0	0	-0.182897	-0.182897
47	0	0	0	0	0	-2.02415e-19	2.02415e-19	2.02415e-19	0	-1.65282e-29	6.48407e-30	0	0	2.0909e-29	0	-0.00186284	-0.00186284	8.46743e-05	8.46743e-05	-0.00194751	0	0	8.09661e-19	0	-7.56175e-14	-0.00132092	0	7.69836e-13	-0.00318376	-0.00318376	-0.0163421	0.0163421	0.0229976	-0.0229976	0.00707858	-0.0113678	0.00318376	330.933	294.812	-2.81896e-12	-1.36252e-13	-1.36252e-13	-3.48445e-13	1.33851e-28	1.03475e-28	0.0844876	-0.4	-0.4	-0.0844876	0	0	0	0.313442	0.313442	0.313442	0.313442	0	0	4.29274e-12	4.29274e-12	4.29274e-12	0.313442	0.313442	0.313442	0.313442	0	0	-1.86064e-12	-1.86064e-12	-1.86064e-12	0.313442	0.313442	0.313442	0.313442	0	0	0.313442	0.313442	0.313442	-330.933	0	0	-330.933	-330.933	3.4463e-13	330.933	330.807	330.869	330.933	330.933	330.933	-2.68157e-15	-2.68157e-15	-2.68157e-15	-2.68157e-15	0	0	2.0571e-13	-3.58626e-15	2.00511e-13	0	0	0	0	0	0	2.17987e-13	0	0	-1	-1	1	1	0	0	0	0	0	0.206089	0	0	-0.206089	0.206089	0.206089	0	0.00147333	0.00147333	0.00147333	0.00147333	0.00147333	0.00147333	0.00147333	0.732763	0.317126	-0.978365	0.978365	0.978365	-0.0493692	-0.0493692	-0.0721256	0.0721256	0.0721256	0.046118	0	0.0701442	0.0642001	0.00594414	-330.867	0.00425515	-3.49052e-13	0.0985101	-0.0437936	-0.0437936	0.0437936	-0.0010669	-0.0010669	0.0010669	3.21675e-12	0.0283365	-0.0043692	-0.0043692	0.0043692	0	0.00508046	0.00508046	0.00508046	-2.69625e-14	656.519	656.519	235.865	235.465	642.461	642.461	925.162	925.162	55.1533	55.1533	614.706	614.706	480.377	480.377	608.671	608.985	0	294.812	489.075	488.075	464.402	169.628	0	0	0	0	0	0	0	0	0	0	0	0	0.00355202	0.0642001	0.0642001	0.182897	-0.13423	-0.13423	2.41952e-14	2.41952e-14	0.317126	0.317126	0	0	-0.182897	-0.182897
48	0	0	0	0	0	-1.83859e-19	1.83859e-19	1.83859e-19	0	-1.43297e-29	7.04881e-30	0	0	1.93229e-29	0	-0.00186284	-0.00186284	8.46743e-05	8.46743e-05	-0.00194751	0	0	7.35436e-19	0	-6.87218e-14	-0.00132092	0	6.67438e-13	-0.00318376	-0.00318376	-0.0163421	0.0163421	0.0229976	-0.0229976	0.00478493	-0.0102565	0.00318376	-147.87	647.542	-2.58977e-12	-2.22331e-13	-2.22331e-13	-3.33615e-13	9.23535e-29	7.13948e-29	0.0855989	-0.4	-0.4	-0.0855989	0	0	0	0.313442	0.313442	0.313442	0.313442	0	0	3.39696e-12	3.39696e-12	3.39696e-12	0.313442	0.313442	0.313442	0.313442	0	0	2.96175e-12	2.96175e-12	2.96175e-12	0.313442	0.313442	0.313442	0.313442	0	0	0.313442	0.313442	0.313442	147.87	0	0	147.87	147.87	3.7878e-13	-147.87	-147.994	-147.935	-147.87	-147.87	-147.87	-1.77372e-13	-1.77372e-13	-1.77372e-13	-1.77372e-13	0	0	-4.20076e-14	-1.76773e-13	-1.24526e-14	0	0	0	0	0	0	1.40363e-13	0	0	-1	-1	1	1	0	0	0	0	0	0.206089	0	0	-0.206089	0.206089	0.206089	0	0.00147333	0.00147333	0.00147333	0.00147333	0.00147333	0.00147333	0.00147333	0.732763	0.317126	-0.978365	0.978365	0.978365	-0.0493692	-0.0493692	-0.0721256	0.0721256	0.0721256	0.042713	0	0.0701442	0.0642001	0.00594414	147.936	0.00314388	-2.90908e-13	0.0985101	-0.0437936	-0.0437936	0.0437936	-0.0010669	-0.0010669	0.0010669	1.97095e-12	0.0272253	-0.0043692	-0.0043692	0.0043692	0	0.00508046	0.00508046	0.00508046	-2.25347e-13	426.46	426.46	28.6032	28.2032	308.965	308.965	753.469	753.469	213.04	213.04	655.828	655.828	585.525	585.525	367.687	368	0	647.542	559.732	558.732	686.348	38.8431	0	0	0	0	0	0	0	0	0	0	0	0	0.00695694	0.0642001	0.0642001	0.182897	-0.13423	-0.13423	2.27259e-13	2.27259e-13	0.317126	0.317126	0	0	-0.182897	-0.182897
49	0	0	0	0	0	-2.50729e-19	2.50729e-19	2.50729e-19	0	-1.83917e-29	7.5285e-30	0	0	1.85828e-29	0	-0.00186284	-0.00186284	8.46743e-05	8.46743e-05	-0.00194751	0	0	1.00291e-18	0	-5.77371e-14	-0.00132092	0	8.56632e-13	-0.00318376	-0.00318376	-0.0163421	0.0163421	0.0229976	-0.0229976	0.00176649	-0.0201713	0.00318376	-119.396	693.108	-2.21396e-12	-1.19819e-13	-1.19819e-13	-5.30893e-13	4.29959e-29	3.32384e-29	0.0756841	-0.4	-0.4	-0.0756841	0	0	0	0.313442	0.313442	0.313442	0.313442	0	0	3.71295e-12	3.71295e-12	3.71295e-12	0.313442	0.313442	0.313442	0.313442	0	0	2.36703e-12	2.36703e-12	2.36703e-12	0.313442	0.313442	0.313442	0.313442	0	0	0.313442	0.313442	0.313442	119.396	0	0	119.396	119.396	3.14446e-13	-119.396	-119.526	-119.46	-119.396	-119.396	-119.396	-8.7601e-14	-8.7601e-14	-8.7601e-14	-8.7601e-14	0	0	-2.52544e-14	-8.71951e-14	-6.96649e-15	0	0	0	0	0	0	6.45093e-14	0	0	-1	-1	1	1	0	0	0	0	0	0.206089	0	0	-0.206089	0.206089	0.206089	0	0.00147333	0.00147333	0.00147333	0.00147333	0.00147333	0.00147333	0.00147333	0.732763	0.317126	-0.978365	0.978365	0.978365	-0.0493692	-0.0493692	-0.0721256	0.0721256	0.0721256	0.0496094	0	0.0701442	0.0642001	0.00594414	119.462	0.0130586	-4.7456e-13	0.0985101	-0.0437936	-0.0437936	0.0437936	-0.0010669	-0.0010669	0.0010669	1.67539e-12	0.03714	-0.0043692	-0.0043692	0.0043692	0	0.00508046	0.00508046	0.00508046	1.11003e-13	196.433	196.433	123.954	123.554	254.309	254.309	723.212	723.212	67.8646	67.8646	551.842	551.842	521.578	521.578	409.641	409.955	0	693.108	563.245	562.245	975.393	282.321	0	0	0	0	0	0	0	0	0	0	0	0	6.06114e-05	0.0642001	0.0642001	0.182897	-0.13423	-0.13423	-1.09691e-13	-1.09691e-13	0.317126	0.317126	0	0	-0.182897	-0.182897
50	0	0	0	0	0	-2.12144e-19	2.12144e-19	2.12144e-19	0	-1.50649e-29	6.58654e-30	0	0	1.54109e-29	0	-0.00186284	-0.00186284	8.46743e-05	8.46743e-05	-0.00194751	0	0	8.48577e-19	0	-4.73351e-14	-0.00132092	0	7.01682e-13	-0.00318376	-0.00318376	-0.0163421	0.0163421	0.0229976	-0.0229976	0.000859979	-0.0185615	0.00318376	-112.805	701.935	-1.82505e-12	-1.00314e-13	-1.00314e-13	-4.48601e-13	6.50241e-29	5.02676e-29	0.0772939	-0.4	-0.4	-0.0772939	0	0	0	0.313442	0.313442	0.313442	0.313442	0	0	2.23061e-12	2.23061e-12	2.23061e-12	0.313442	0.313442	0.313442	0.313442	0	0	2.69317e-12	2.69317e-12	2.69317e-12	0.313442	0.313442	0.313442	0.313442	0	0	0.313442	0.313442	0.313442	112.805	0	0	112.805	112.805	3.67951e-13	-112.805	-112.933	-112.869	-112.805	-112.805	-112.805	-1.72354e-13	-1.72354e-13	-1.72354e-13	-1.72354e-13	0	0	-1.34339e-13	-1.71686e-13	-9.69289e-14	0	0	0	0	0	0	3.88926e-14	0	0	-1	-1	1	1	0	0	0	0	0	0.206089	0	0	-0.206089	0.206089	0.206089	0	0.00147333	0.00147333	0.00147333	0.00147333	0.00147333	0.00147333	0.00147333	0.732763	0.317126	-0.978365	0.978365	0.978365	-0.0493692	-0.0493692	-0.0721256	0.0721256	0.0721256	0.0470931	0	0.0701442	0.0642001	0.00594414	112.871	0.0114489	-3.39026e-13	0.0985101	-0.0437936	-0.0437936	0.0437936	-0.0010669	-0.0010669	0.0010669	1.34947e-12	0.0355302	-0.0043692	-0.0043692	0.0043692	0	0.00508046	0.00508046	0.00508046	3.40572e-13	119.772	119.772	100.034	99.6337	297.344	297.344	574.558	574.558	117.527	117.527	408.284	408.284	366.62	366.62	128.506	128.819	0	701.935	303.368	302.368	769.751	67.8531	0	0	0	0	0	0	0	0	0	0	0	0	0.00257692	0.0642001	0.0642001	0.182897	-0.13423	-0.13423	-3.3845e-13	-3.3845e-13	0.317126	0.317126	0	0	-0.182897	-0.182897
51	0	0	0	0	0	-2.12402e-19	2.12402e-19	2.12402e-19	0	-1.13969e-29	3.07891e-30	0	0	1.22142e-29	0	-0.00186284	-0.00186284	8.46743e-05	8.46743e-05	-0.00194751	0	0	8.49609e-19	0	-4.3369e-14	-0.00132092	0	5.30833e-13	-0.00318376	-0.00318376	-0.0163421	0.0163421	0.0229976	-0.0229976	0.00500859	-0.0164347	0.00318376	-116.681	744.602	-1.60072e-12	-4.0951e-14	-4.0951e-14	-2.38103e-13	5.75302e-29	4.44743e-29	0.0794207	-0.4	-0.4	-0.0794207	0	0	0	0.313442	0.313442	0.313442	0.313442	0	0	3.90798e-12	3.90798e-12	3.90798e-12	0.313442	0.313442	0.313442	0.313442	0	0	-2.23722e-12	-2.23722e-12	-2.23722e-12	0.313442	0.313442	0.313442	0.313442	0	0	0.313442	0.313442	0.313442	116.681	0	0	116.681	116.681	2.14974e-13	-116.681	-116.811	-116.746	-116.681	-116.681	-116.681	-1.45123e-13	-1.45123e-13	-1.45123e-13	-1.45123e-13	0	0	-7.70639e-14	-1.45942e-13	-4.086e-14	0	0	0	0	0	0	7.17404e-14	0	0	-1	-1	1	1	0	0	0	0	0	0.206089	0	0	-0.206089	0.206089	0.206089	0	0.00147333	0.00147333	0.00147333	0.00147333	0.00147333	0.00147333	0.00147333	0.732763	0.317126	-0.978365	0.978365	0.978365	-0.0493692	-0.0493692	-0.0721256	0.0721256	0.0721256	0.0491148	0	0.0701442	0.0642001	0.00594414	116.748	0.00932203	-1.39876e-13	0.0985101	-0.0437936	-0.0437936	0.0437936	-0.0010669	-0.0010669	0.0010669	8.11123e-13	0.0334034	-0.0043692	-0.0043692	0.0043692	0	0.00508046	0.00508046	0.00508046	7.91515e-14	214.417	214.417	81.1646	80.7646	255.686	255.686	544.459	544.459	39.8321	39.8321	549.231	549.231	312.887	312.887	311.341	311.655	0	744.602	167.626	166.626	815.501	70.9369	0	0	0	0	0	0	0	0	0	0	0	0	0.000555128	0.0642001	0.0642001	0.182897	-0.13423	-0.13423	-8.16945e-14	-8.16945e-14	0.317126	0.317126	0	0	-0.182897	-0.182897
52	0	0	0	0	0	-2.19879e-19	2.19879e-19	2.19879e-19	0	-8.31707e-30	2.99591e-30	0	0	1.22146e-29	0	-0.00186284	-0.00186284	8.46743e-05	8.46743e-05	-0.00194751	0	0	8.79515e-19	0	-4.79576e-14	-0.00132092	0	3.87385e-13	-0.00318376	-0.00318376	-0.0163421	0.0163421	0.0229976	-0.0229976	0.00611557	-0.0130951	0.00318376	38.0125	39.9647	-1.76032e-12	-3.38711e-16	-3.38711e-16	-1.16643e-13	8.78864e-29	6.79415e-29	0.0827603	-0.4	-0.4	-0.0827603	0	0	0	0.313442	0.313442	0.313442	0.313442	0	0	3.60579e-12	3.60579e-12	3.60579e-12	0.313442	0.313442	0.313442	0.313442	0	0	-1.77659e-12	-1.77659e-12	-1.77659e-12	0.313442	0.313442	0.313442	0.313442	0	0	0.313442	0.313442	0.313442	-38.0125	0	0	-38.0125	-38.0125	3.97334e-13	38.0125	37.885	37.9483	38.0125	38.0125	38.0125	-2.78465e-13	-2.78465e-13	-2.78465e-13	-2.78465e-13	0	0	-2.47519e-13	-2.79253e-13	-2.13828e-13	0	0	0	0	0	0	3.30505e-14	0	0	-1	-1	1	1	0	0	0	0	0	0.206089	0	0	-0.206089	0.206089	0.206089	0	0.00147333	0.00147333	0.00147333	0.00147333	0.00147333	0.00147333	0.00147333	0.732763	0.317126	-0.978365	0.978365	0.978365	-0.0493692	-0.0493692	-0.0721256	0.0721256	0.0721256	0.0468823	0	0.0701442	0.0642001	0.00594414	-37.9465	0.00598247	-1.13577e-13	0.0985101	-0.0437936	-0.0437936	0.0437936	-0.0010669	-0.0010669	0.0010669	8.67524e-13	0.0300638	-0.0043692	-0.0043692	0.0043692	0	0.00508046	0.00508046	0.00508046	9.31691e-13	97.5109	97.5109	316.392	315.992	583.289	583.289	672.405	672.405	453.19	453.19	923.2	923.2	62.822	62.822	468.05	468.364	0	39.9647	353.98	352.98	392.49	352.563	0	0	0	0	0	0	0	0	0	0	0	0	0.00278772	0.0642001	0.0642001	0.182897	-0.13423	-0.13423	-9.34122e-13	-9.34122e-13	0.317126	0.317126	0	0	-0.182897	-0.182897
53	0	0	0	0	0	-1.76139e-19	1.76139e-19	1.76139e-19	0	-5.88051e-30	2.40952e-30	0	0	9.69178e-30	0	-0.00186284	-0.00186284	8.46743e-05	8.46743e-05	-0.00194751	0	0	7.04555e-19	0	-3.89997e-14	-0.00132092	0	2.73898e-13	-0.00318376	-0.00318376	-0.0163421	0.0163421	0.0229976	-0.0229976	0.00501043	-0.0165558	0.00318376	-366.098	173.261	-1.43088e-12	-8.38352e-14	-8.38352e-14	-6.65473e-14	5.94346e-29	4.59465e-29	0.0792996	-0.4	-0.4	-0.0792996	0	0	0	0.313442	0.313442	0.313442	0.313442	0	0	4.08718e-12	4.08718e-12	4.08718e-12	0.313442	0.313442	0.313442	0.313442	0	0	4.28878e-12	4.28878e-12	4.28878e-12	0.313442	0.313442	0.313442	0.313442	0	0	0.313442	0.313442	0.313442	366.098	0	0	366.098	366.098	3.33628e-13	-366.098	-366.228	-366.162	-366.098	-366.098	-366.098	-3.70909e-13	-3.70909e-13	-3.70909e-13	-3.70909e-13	0	0	-2.41132e-13	-3.6994e-13	-1.80511e-13	0	0	0	0	0	0	1.34168e-13	0	0	-1	-1	1	1	0	0	0	0	0	0.206089	0	0	-0.206089	0.206089	0.206089	0	0.00147333	0.00147333	0.00147333	0.00147333	0.00147333	0.00147333	0.00147333	0.732763	0.317126	-0.978365	0.978365	0.978365	-0.0493692	-0.0493692	-0.0721256	0.0721256	0.0721256	0.0492378	0	0.0701442	0.0642001	0.00594414	366.164	0.00944314	-1.61583e-13	0.0985101	-0.0437936	-0.0437936	0.0437936	-0.0010669	-0.0010669	0.0010669	5.70742e-13	0.0335245	-0.0043692	-0.0043692	0.0043692	0	0.00508046	0.00508046	0.00508046	8.22783e-14	408.864	408.864	271.376	270.976	451.763	451.763	675.107	675.107	455.383	455.383	988.141	988.141	3.59708	3.59708	385.256	385.57	0	173.261	663.002	662.002	639.65	466.426	0	0	0	0	0	0	0	0	0	0	0	0	0.00043218	0.0642001	0.0642001	0.182897	-0.13423	-0.13423	-7.92353e-14	-7.92353e-14	0.317126	0.317126	0	0	-0.182897	-0.182897
