## Supplementary Data File 5 for "Diagnosing and predicting mixed culture fermentations with unicellular and guild-based metabolic models" (part 3 of 3)

### Sheet: 12 (continued)
	EX_xyl4_e	EX_xyl4_CELLe	xyl4t	C5Hyd	EX_glc4_e	EX_glc4_CELLe	glc4t	C6Hyd	EX_xyl__D_e	EX_xyl__D_CELLe	XYLt	XYLabc	XYLI1	XYLK	PKETX	RPE	RPI	TKT1	TALA	TKT2	EX_glc__D_e	EX_glc__D_CELLe	GLCt	GLCabc	HEX1	PGI	PKETF	PFK	FBA	TPI	GAPD	PGK	PGM	ENO	PYK	PPS	FBP	LDH-D	LACDt	EB-iLDH-D	EX_lac__D_e	EX_lac__D_CELLe	PFL	EX_for_e	EX_for_CELLe	ACKr	EX_ac_e	EX_ac_CELLe	PTAr	ACOAH	PFOR	PDH	ACACT1r	HACD1	ECOAH1	EBACD1	ACOAD1	ACHC4	CoATC4	EX_but_e	EX_but_CELLe	ACACT2	HACD2	ECOAH2	EBACD2	ACOAD2	ACH-C6	CoATC6	EX_hxa_e	EX_hxa_CELLe	ACACT3	HACD3	ECOAH3	EBACD3	ACOAD3	ACH-C8	CoATC8	EX_octa_e	EX_octa_CELLe	LCT	EX_ppa_e	EX_ppa_CELLe	LCD	ACR	PCT	MCC	MDH	FRDx	PPCSCT	MMM2	MME	VCACT	HVCD	VECOAH	EBVCD	VCOAD	ACHC5	CoATC5	EX_pta_e	EX_pta_CELLe	VCACT2	HVCD2	VECOAH2	EBVCD2	VCOAD2	ACH-C7	CoATC7	EX_hpta_e	EX_hpta_CELLe	EX_etoh_e	EX_etoh_CELLe	ALCD2x	ACALD	EX_glyc_e	EX_glyc_CELLe	glyct	GLYK	G3PD1	HYD1	ECH	HYDABC	H2t	EX_h2_e	EX_h2_CELLe	FDH	FTHFLi	MTHFC	MTHFD2i	MTHFR2	METR	CODH4	*ACSWL	RNF1	ATPS4r	H2Ot	EX_h2o_e	EX_h2o_CELLe	EX_h_e	EX_h_CELLe	co2t	EX_co2_e	EX_co2_CELLe	PPCK	PPC	CS	ACONT	ICDHx	FUM	ACS	NADK	THD2	EX_nh4_e	EX_nh4_CELLe	nh4t	EX_so4_e	EX_so4_CELLe	so4t	ADK1	PPA	EX_pi_e	EX_pi_CELLe	pit	EX_ppi_CELLe	BIOMASS	BIOMASS_Transport	EX_BIOMASS_e	ATP_Hydrolysis	Formate_import	Formate_export	Acetate_import	Acetate_export	Propionate_import	Propionate_export	Butyrate_import	Butyrate_export	Valerate_import	Valerate_export	Hexanoate_import	Hexanoate_export	Heptanoate_import	Heptanoate_export	Octanoate_import	Octanoate_export	Lactate_import	Lactate_export	Ethanol_import	Ethanol_export	H_import	H_export	Formate_Transport_ATP	Acetate_Transport_ATP	Propionate_Transport_ATP	Butyrate_Transport_ATP	Valerate_Transport_ATP	Hexanoate_Transport_ATP	Heptanoate_Transport_ATP	Octanoate_Transport_ATP	Lactate_Transport_ATP	Ethanol_Transport_ATP	Proton_Transport_ATP	ACITL	ME1	ICL	HAO_MALS	EX_ATP_NET	ATP_SLP	EX_ATP_SLP	ATP_HYDR	EX_ATP_HYDR	ATP_IMF	EX_ATP_IMF	ATP_TRANS	EX_ATP_TRANS	ATP_BIOMASS	EX_ATP_BIOMASS
54	0	0	0	0	0	-1.52305e-19	1.52305e-19	1.52305e-19	0	-6.46139e-30	6.30523e-30	0	0	1.48032e-29	0	-0.00186284	-0.00186284	8.46743e-05	8.46743e-05	-0.00194751	0	0	6.09219e-19	0	-5.69368e-14	-0.00132092	0	3.00953e-13	-0.00318376	-0.00318376	-0.0163421	0.0163421	0.0229976	-0.0229976	0.00330115	-0.0141668	0.00318376	-689.782	43.7921	-2.15688e-12	-9.74478e-14	-9.74478e-14	-1.23842e-13	1.18581e-28	9.16701e-29	0.0816886	-0.4	-0.4	-0.0816886	0	0	0	0.313442	0.313442	0.313442	0.313442	0	0	2.90879e-12	2.90879e-12	2.90879e-12	0.313442	0.313442	0.313442	0.313442	0	0	3.60134e-12	3.60134e-12	3.60134e-12	0.313442	0.313442	0.313442	0.313442	0	0	0.313442	0.313442	0.313442	689.782	0	0	689.782	689.782	2.31844e-13	-689.782	-689.907	-689.846	-689.782	-689.782	-689.782	-2.38562e-13	-2.38562e-13	-2.38562e-13	-2.38562e-13	0	0	-4.71006e-14	-2.37887e-13	-3.38886e-14	0	0	0	0	0	0	1.98724e-13	0	0	-1	-1	1	1	0	0	0	0	0	0.206089	0	0	-0.206089	0.206089	0.206089	0	0.00147333	0.00147333	0.00147333	0.00147333	0.00147333	0.00147333	0.00147333	0.732763	0.317126	-0.978365	0.978365	0.978365	-0.0493692	-0.0493692	-0.0721256	0.0721256	0.0721256	0.0451395	0	0.0701442	0.0642001	0.00594414	689.848	0.00705418	-1.73666e-13	0.0985101	-0.0437936	-0.0437936	0.0437936	-0.0010669	-0.0010669	0.0010669	1.11842e-12	0.0311356	-0.0043692	-0.0043692	0.0043692	0	0.00508046	0.00508046	0.00508046	-1.36765e-13	603.193	603.193	171.735	171.335	531.884	531.884	869.529	869.529	560.576	560.576	939.732	939.732	26.9002	26.9002	551.956	552.269	0	43.7921	785.185	784.185	600.622	556.867	0	0	0	0	0	0	0	0	0	0	0	0	0.00453043	0.0642001	0.0642001	0.182897	-0.13423	-0.13423	1.38894e-13	1.38894e-13	0.317126	0.317126	0	0	-0.182897	-0.182897
55	0	0	0	0	0	-1.6192e-19	1.6192e-19	1.6192e-19	0	-6.59095e-30	5.64682e-30	0	0	1.43424e-29	0	-0.00186284	-0.00186284	8.46743e-05	8.46743e-05	-0.00194751	0	0	6.47682e-19	0	-5.5789e-14	-0.00132092	0	3.06987e-13	-0.00318376	-0.00318376	-0.0163421	0.0163421	0.0229976	-0.0229976	0.00399685	-0.0154995	0.00318376	-710.234	110.15	-2.1005e-12	-1.01623e-13	-1.01623e-13	-1.11758e-13	7.56731e-29	5.84999e-29	0.0803559	-0.4	-0.4	-0.0803559	0	0	0	0.313442	0.313442	0.313442	0.313442	0	0	3.32521e-12	3.32521e-12	3.32521e-12	0.313442	0.313442	0.313442	0.313442	0	0	1.83848e-12	1.83848e-12	1.83848e-12	0.313442	0.313442	0.313442	0.313442	0	0	0.313442	0.313442	0.313442	710.234	0	0	710.234	710.234	1.32111e-13	-710.234	-710.362	-710.298	-710.234	-710.234	-710.234	-1.69149e-13	-1.69149e-13	-1.69149e-13	-1.69149e-13	0	0	3.88075e-14	-1.69063e-13	3.28254e-14	0	0	0	0	0	0	2.1652e-13	0	0	-1	-1	1	1	0	0	0	0	0	0.206089	0	0	-0.206089	0.206089	0.206089	0	0.00147333	0.00147333	0.00147333	0.00147333	0.00147333	0.00147333	0.00147333	0.732763	0.317126	-0.978365	0.978365	0.978365	-0.0493692	-0.0493692	-0.0721256	0.0721256	0.0721256	0.0471679	0	0.0701442	0.0642001	0.00594414	710.3	0.00838687	-1.8588e-13	0.0985101	-0.0437936	-0.0437936	0.0437936	-0.0010669	-0.0010669	0.0010669	1.04451e-12	0.0324683	-0.0043692	-0.0043692	0.0043692	0	0.00508046	0.00508046	0.00508046	-3.98154e-13	655.159	655.159	217.834	217.434	447.564	447.564	859.991	859.991	553.691	553.691	987.127	987.127	69.485	69.485	711.44	711.753	0	110.15	830.697	829.697	702.761	592.648	0	0	0	0	0	0	0	0	0	0	0	0	0.00250203	0.0642001	0.0642001	0.182897	-0.13423	-0.13423	3.98439e-13	3.98439e-13	0.317126	0.317126	0	0	-0.182897	-0.182897
56	0	0	0	0	0	-1.15267e-19	1.15267e-19	1.15267e-19	0	-7.62059e-30	1.5779e-30	0	0	8.79689e-30	0	-0.00186284	-0.00186284	8.46743e-05	8.46743e-05	-0.00194751	0	0	4.61069e-19	0	-3.35911e-14	-0.00132092	0	3.54946e-13	-0.00318376	-0.00318376	-0.0163421	0.0163421	0.0229976	-0.0229976	0.00501095	-0.01412	0.00318376	-451.474	594.323	-1.22068e-12	-1.18568e-13	-1.18568e-13	-1.20153e-13	7.63986e-29	5.90607e-29	0.0817354	-0.4	-0.4	-0.0817354	0	0	0	0.313442	0.313442	0.313442	0.313442	0	0	3.0182e-12	3.0182e-12	3.0182e-12	0.313442	0.313442	0.313442	0.313442	0	0	2.97728e-12	2.97728e-12	2.97728e-12	0.313442	0.313442	0.313442	0.313442	0	0	0.313442	0.313442	0.313442	451.474	0	0	451.474	451.474	2.14618e-13	-451.474	-451.601	-451.538	-451.474	-451.474	-451.474	-3.09629e-13	-3.09629e-13	-3.09629e-13	-3.09629e-13	0	0	-1.22026e-13	-3.0907e-13	-8.98422e-14	0	0	0	0	0	0	1.94829e-13	0	0	-1	-1	1	1	0	0	0	0	0	0.206089	0	0	-0.206089	0.206089	0.206089	0	0.00147333	0.00147333	0.00147333	0.00147333	0.00147333	0.00147333	0.00147333	0.732763	0.317126	-0.978365	0.978365	0.978365	-0.0493692	-0.0493692	-0.0721256	0.0721256	0.0721256	0.0468026	0	0.0701442	0.0642001	0.00594414	451.54	0.00700738	-2.16171e-13	0.0985101	-0.0437936	-0.0437936	0.0437936	-0.0010669	-0.0010669	0.0010669	5.89635e-13	0.0310888	-0.0043692	-0.0043692	0.0043692	0	0.00508046	0.00508046	0.00508046	-7.80776e-14	591.034	591.034	318.349	317.949	550.324	550.324	772.938	772.938	569.248	569.248	962.665	962.665	139.767	139.767	458.936	459.25	0	594.323	651.922	650.922	968.303	374.017	0	0	0	0	0	0	0	0	0	0	0	0	0.00286741	0.0642001	0.0642001	0.182897	-0.13423	-0.13423	7.98329e-14	7.98329e-14	0.317126	0.317126	0	0	-0.182897	-0.182897
57	0	0	0	0	0	-1.06182e-19	1.06182e-19	1.06182e-19	0	-9.10389e-30	4.8629e-30	0	0	1.35883e-29	0	-0.00186284	-0.00186284	8.46743e-05	8.46743e-05	-0.00194751	0	0	4.24729e-19	0	-4.99372e-14	-0.00132092	0	4.24033e-13	-0.00318376	-0.00318376	-0.0163421	0.0163421	0.0229976	-0.0229976	0.00383609	-0.011166	0.00318376	-317.025	241.153	-1.8758e-12	-2.48147e-13	-2.48147e-13	-1.93174e-13	1.11803e-28	8.64306e-29	0.0846894	-0.4	-0.4	-0.0846894	0	0	0	0.313442	0.313442	0.313442	0.313442	0	0	6.66417e-12	6.66417e-12	6.66417e-12	0.313442	0.313442	0.313442	0.313442	0	0	-2.66749e-13	-2.66749e-13	-2.66749e-13	0.313442	0.313442	0.313442	0.313442	0	0	0.313442	0.313442	0.313442	317.025	0	0	317.025	317.025	5.5075e-14	-317.025	-317.149	-317.09	-317.025	-317.025	-317.025	1.21347e-14	1.21347e-14	1.21347e-14	1.21347e-14	0	0	2.19463e-13	1.14669e-14	2.07204e-13	0	0	0	0	0	0	2.16647e-13	0	0	-1	-1	1	1	0	0	0	0	0	0.206089	0	0	-0.206089	0.206089	0.206089	0	0.00147333	0.00147333	0.00147333	0.00147333	0.00147333	0.00147333	0.00147333	0.732763	0.317126	-0.978365	0.978365	0.978365	-0.0493692	-0.0493692	-0.0721256	0.0721256	0.0721256	0.0426737	0	0.0701442	0.0642001	0.00594414	317.091	0.00405338	-3.68084e-13	0.0985101	-0.0437936	-0.0437936	0.0437936	-0.0010669	-0.0010669	0.0010669	1.63753e-12	0.0281348	-0.0043692	-0.0043692	0.0043692	0	0.00508046	0.00508046	0.00508046	1.78982e-14	653.186	653.186	322.913	322.513	662.518	662.518	642.596	642.596	87.0429	87.0429	955.708	955.708	239.489	239.489	974.086	974.399	0	241.153	957.188	956.188	617.381	376.265	0	0	0	0	0	0	0	0	0	0	0	0	0.00699628	0.0642001	0.0642001	0.182897	-0.13423	-0.13423	-1.99492e-14	-1.99492e-14	0.317126	0.317126	0	0	-0.182897	-0.182897
58	0	0	0	0	0	-1.44849e-19	1.44849e-19	1.44849e-19	0	-1.37668e-29	3.9806e-30	0	0	1.582e-29	0	-0.00186284	-0.00186284	8.46743e-05	8.46743e-05	-0.00194751	0	0	5.79395e-19	0	-5.7611e-14	-0.00132092	0	6.41218e-13	-0.00318376	-0.00318376	-0.0163421	0.0163421	0.0229976	-0.0229976	0.00675723	-0.00845203	0.00318376	-88.3794	773.365	-2.12461e-12	-8.72639e-14	-8.72639e-14	-2.70063e-13	1.02537e-28	7.92675e-29	0.0874034	-0.4	-0.4	-0.0874034	0	0	0	0.313442	0.313442	0.313442	0.313442	0	0	3.6624e-12	3.6624e-12	3.6624e-12	0.313442	0.313442	0.313442	0.313442	0	0	-8.20254e-12	-8.20254e-12	-8.20254e-12	0.313442	0.313442	0.313442	0.313442	0	0	0.313442	0.313442	0.313442	88.3794	0	0	88.3794	88.3794	7.83041e-14	-88.3794	-88.5028	-88.4436	-88.3794	-88.3794	-88.3794	3.4222e-14	3.4222e-14	3.4222e-14	3.4222e-14	0	0	2.06004e-13	3.13949e-14	1.62201e-13	0	0	0	0	0	0	1.81867e-13	0	0	-1	-1	1	1	0	0	0	0	0	0.206089	0	0	-0.206089	0.206089	0.206089	0	0.00147333	0.00147333	0.00147333	0.00147333	0.00147333	0.00147333	0.00147333	0.732763	0.317126	-0.978365	0.978365	0.978365	-0.0493692	-0.0493692	-0.0721256	0.0721256	0.0721256	0.0428808	0	0.0701442	0.0642001	0.00594414	88.4454	0.00133939	-2.3439e-13	0.0985101	-0.0437936	-0.0437936	0.0437936	-0.0010669	-0.0010669	0.0010669	1.68215e-12	0.0254208	-0.0043692	-0.0043692	0.0043692	0	0.00508046	0.00508046	0.00508046	6.89156e-13	541.187	541.187	588.965	588.565	900.509	900.509	951.816	951.816	333.797	333.797	811.186	811.186	458.483	458.483	862.069	862.383	0	773.365	332.68	331.68	901.066	127.737	0	0	0	0	0	0	0	0	0	0	0	0	0.00678913	0.0642001	0.0642001	0.182897	-0.13423	-0.13423	-6.97958e-13	-6.97958e-13	0.317126	0.317126	0	0	-0.182897	-0.182897
59	0	0	0	0	0	-2.06895e-19	2.06895e-19	2.06895e-19	0	-1.43554e-29	-1.05627e-30	0	0	1.10682e-29	0	-0.00186284	-0.00186284	8.46743e-05	8.46743e-05	-0.00194751	0	0	8.27579e-19	0	-4.26834e-14	-0.00132092	0	6.68635e-13	-0.00318376	-0.00318376	-0.0163421	0.0163421	0.0229976	-0.0229976	0.0107545	-0.00897849	0.00318376	546.302	562.966	-1.47687e-12	4.8794e-14	4.8794e-14	-1.96032e-13	-9.73433e-29	-7.52522e-29	0.0868769	-0.4	-0.4	-0.0868769	0	0	0	0.313442	0.313442	0.313442	0.313442	0	0	5.73206e-12	5.73206e-12	5.73206e-12	0.313442	0.313442	0.313442	0.313442	0	0	-1.00172e-11	-1.00172e-11	-1.00172e-11	0.313442	0.313442	0.313442	0.313442	0	0	0.313442	0.313442	0.313442	-546.302	0	0	-546.302	-546.302	1.87639e-13	546.302	546.174	546.238	546.302	546.302	546.302	-4.21333e-14	-4.21333e-14	-4.21333e-14	-4.21333e-14	0	0	1.113e-14	-4.54489e-14	5.80119e-15	0	0	0	0	0	0	5.89266e-14	0	0	-1	-1	1	1	0	0	0	0	0	0.206089	0	0	-0.206089	0.206089	0.206089	0	0.00147333	0.00147333	0.00147333	0.00147333	0.00147333	0.00147333	0.00147333	0.732763	0.317126	-0.978365	0.978365	0.978365	-0.0493692	-0.0493692	-0.0721256	0.0721256	0.0721256	0.0474045	0	0.0701442	0.0642001	0.00594414	-546.236	0.00186584	-2.20482e-13	0.0985101	-0.0437936	-0.0437936	0.0437936	-0.0010669	-0.0010669	0.0010669	1.15485e-12	0.0259472	-0.0043692	-0.0043692	0.0043692	0	0.00508046	0.00508046	0.00508046	4.22058e-13	167.814	167.814	683.918	683.518	387.873	387.873	502.985	502.985	152.906	152.906	900.071	900.071	375.413	375.413	825.76	826.073	0	562.966	179.187	178.187	855.523	292.593	0	0	0	0	0	0	0	0	0	0	0	0	0.00226546	0.0642001	0.0642001	0.182897	-0.13423	-0.13423	-4.32385e-13	-4.32385e-13	0.317126	0.317126	0	0	-0.182897	-0.182897
60	0	0	0	0	0	-1.85756e-19	1.85756e-19	1.85756e-19	0	-1.24571e-29	-3.45081e-30	0	0	6.10211e-30	0	-0.00186284	-0.00186284	8.46743e-05	8.46743e-05	-0.00194751	0	0	7.43024e-19	0	-2.38602e-14	-0.00132092	0	5.80215e-13	-0.00318376	-0.00318376	-0.0163421	0.0163421	0.0229976	-0.0229976	0.0101162	-0.0112267	0.00318376	668.8	362.411	-7.56148e-13	5.76597e-14	5.76597e-14	-1.52166e-13	-1.49037e-28	-1.15214e-28	0.0846286	-0.4	-0.4	-0.0846286	0	0	0	0.313442	0.313442	0.313442	0.313442	0	0	6.8912e-12	6.8912e-12	6.8912e-12	0.313442	0.313442	0.313442	0.313442	0	0	-8.94954e-12	-8.94954e-12	-8.94954e-12	0.313442	0.313442	0.313442	0.313442	0	0	0.313442	0.313442	0.313442	-668.8	0	0	-668.8	-668.8	1.01772e-13	668.8	668.67	668.736	668.8	668.8	668.8	-6.68331e-16	-6.68331e-16	-6.68331e-16	-6.68331e-16	0	0	3.0741e-14	-3.72662e-15	2.81033e-14	0	0	0	0	0	0	3.58983e-14	0	0	-1	-1	1	1	0	0	0	0	0	0.206089	0	0	-0.206089	0.206089	0.206089	0	0.00147333	0.00147333	0.00147333	0.00147333	0.00147333	0.00147333	0.00147333	0.732763	0.317126	-0.978365	0.978365	0.978365	-0.0493692	-0.0493692	-0.0721256	0.0721256	0.0721256	0.0490145	0	0.0701442	0.0642001	0.00594414	-668.734	0.0041141	-2.93763e-13	0.0985101	-0.0437936	-0.0437936	0.0437936	-0.0010669	-0.0010669	0.0010669	7.6862e-13	0.0281955	-0.0043692	-0.0043692	0.0043692	0	0.00508046	0.00508046	0.00508046	3.4094e-13	98.972	98.972	729.91	729.51	276.736	276.736	141.943	141.943	6.57536	6.57536	904.833	904.833	366.936	366.936	898.479	898.793	0	362.411	320.817	319.817	817.494	455.121	0	0	0	0	0	0	0	0	0	0	0	0	0.000655449	0.0642001	0.0642001	0.182897	-0.13423	-0.13423	-3.50466e-13	-3.50466e-13	0.317126	0.317126	0	0	-0.182897	-0.182897
61	0	0	0	0	0	-1.49653e-19	1.49653e-19	1.49653e-19	0	-7.96023e-30	6.22862e-31	0	0	7.40786e-30	0	-0.00186284	-0.00186284	8.46743e-05	8.46743e-05	-0.00194751	0	0	5.9861e-19	0	-2.7761e-14	-0.00132092	0	3.70765e-13	-0.00318376	-0.00318376	-0.0163421	0.0163421	0.0229976	-0.0229976	0.00513297	-0.0122536	0.00318376	-268.354	196.475	-9.92042e-13	3.91874e-14	3.91874e-14	-1.28273e-13	-1.90582e-28	-1.47331e-28	0.0836018	-0.4	-0.4	-0.0836018	0	0	0	0.313442	0.313442	0.313442	0.313442	0	0	4.38005e-12	4.38005e-12	4.38005e-12	0.313442	0.313442	0.313442	0.313442	0	0	-3.60527e-12	-3.60527e-12	-3.60527e-12	0.313442	0.313442	0.313442	0.313442	0	0	0.313442	0.313442	0.313442	268.354	0	0	268.354	268.354	-1.0847e-13	-268.354	-268.479	-268.418	-268.354	-268.354	-268.354	4.04062e-14	4.04062e-14	4.04062e-14	4.04062e-14	0	0	8.0383e-14	3.88751e-14	4.58816e-14	0	0	0	0	0	0	4.324e-14	0	0	-1	-1	1	1	0	0	0	0	0	0.206089	0	0	-0.206089	0.206089	0.206089	0	0.00147333	0.00147333	0.00147333	0.00147333	0.00147333	0.00147333	0.00147333	0.732763	0.317126	-0.978365	0.978365	0.978365	-0.0493692	-0.0493692	-0.0721256	0.0721256	0.0721256	0.0450582	0	0.0701442	0.0642001	0.00594414	268.42	0.00514097	-2.60015e-13	0.0985101	-0.0437936	-0.0437936	0.0437936	-0.0010669	-0.0010669	0.0010669	-1.48052e-13	0.0292224	-0.0043692	-0.0043692	0.0043692	0	0.00508046	0.00508046	0.00508046	2.74557e-13	125.97	125.97	848.542	848.142	269.122	269.122	375.626	375.626	229.041	229.041	799.974	799.974	504.12	504.12	863.045	863.359	0	196.475	630.59	629.59	918.396	721.958	0	0	0	0	0	0	0	0	0	0	0	0	0.00461181	0.0642001	0.0642001	0.182897	-0.13423	-0.13423	-2.79329e-13	-2.79329e-13	0.317126	0.317126	0	0	-0.182897	-0.182897
62	0	0	0	0	0	-9.86611e-20	9.86611e-20	9.86611e-20	0	-3.91682e-30	-1.1242e-30	0	0	-3.75716e-31	0	-0.00186284	-0.00186284	8.46743e-05	8.46743e-05	-0.00194751	0	0	3.94645e-19	0	4.97717e-15	-0.00132092	0	1.82434e-13	-0.00318376	-0.00318376	-0.0163421	0.0163421	0.0229976	-0.0229976	0.000570827	-0.0186591	0.00318376	-161.171	52.1899	2.03067e-13	-1.32335e-14	-1.32335e-14	-1.09276e-13	-1.71121e-28	-1.32287e-28	0.0771963	-0.4	-0.4	-0.0771963	0	0	0	0.313442	0.313442	0.313442	0.313442	0	0	4.58628e-12	4.58628e-12	4.58628e-12	0.313442	0.313442	0.313442	0.313442	0	0	-5.13551e-12	-5.13551e-12	-5.13551e-12	0.313442	0.313442	0.313442	0.313442	0	0	0.313442	0.313442	0.313442	161.171	0	0	161.171	161.171	-1.79175e-13	-161.171	-161.299	-161.236	-161.171	-161.171	-161.171	8.42011e-14	8.42011e-14	8.42011e-14	8.42011e-14	0	0	9.06401e-14	8.2192e-14	4.49324e-14	0	0	0	0	0	0	8.80661e-15	0	0	-1	-1	1	1	0	0	0	0	0	0.206089	0	0	-0.206089	0.206089	0.206089	0	0.00147333	0.00147333	0.00147333	0.00147333	0.00147333	0.00147333	0.00147333	0.732763	0.317126	-0.978365	0.978365	0.978365	-0.0493692	-0.0493692	-0.0721256	0.0721256	0.0721256	0.0469015	0	0.0701442	0.0642001	0.00594414	161.238	0.0115464	-3.1389e-13	0.0985101	-0.0437936	-0.0437936	0.0437936	-0.0010669	-0.0010669	0.0010669	-5.04743e-13	0.0356278	-0.0043692	-0.0043692	0.0043692	0	0.00508046	0.00508046	0.00508046	1.26124e-13	20.3157	20.3157	606.433	606.033	86.076	86.076	368.283	368.283	214.526	214.526	812.341	812.341	685.55	685.55	945.964	946.278	0	52.1899	614.615	613.615	635.417	583.264	0	0	0	0	0	0	0	0	0	0	0	0	0.00276849	0.0642001	0.0642001	0.182897	-0.13423	-0.13423	-1.32393e-13	-1.32393e-13	0.317126	0.317126	0	0	-0.182897	-0.182897
63	0	0	0	0	0	-9.91978e-20	9.91978e-20	9.91978e-20	0	-3.90442e-30	-1.47292e-31	0	0	8.22997e-31	0	-0.00186284	-0.00186284	8.46743e-05	8.46743e-05	-0.00194751	0	0	3.96791e-19	0	7.09124e-16	-0.00132092	0	1.81857e-13	-0.00318376	-0.00318376	-0.0163421	0.0163421	0.0229976	-0.0229976	9.52644e-05	-0.0198616	0.00318376	-256.554	6.08471	2.91546e-14	4.90964e-14	4.90964e-14	-1.1989e-13	-1.81064e-28	-1.39974e-28	0.0759938	-0.4	-0.4	-0.0759938	0	0	0	0.313442	0.313442	0.313442	0.313442	0	0	5.03933e-12	5.03933e-12	5.03933e-12	0.313442	0.313442	0.313442	0.313442	0	0	-5.70749e-12	-5.70749e-12	-5.70749e-12	0.313442	0.313442	0.313442	0.313442	0	0	0.313442	0.313442	0.313442	256.554	0	0	256.554	256.554	-9.00642e-14	-256.554	-256.682	-256.618	-256.554	-256.554	-256.554	-2.07905e-15	-2.07905e-15	-2.07905e-15	-2.07905e-15	0	0	4.09652e-14	-4.20519e-15	1.84278e-14	0	0	0	0	0	0	4.70552e-14	0	0	-1	-1	1	1	0	0	0	0	0	0.206089	0	0	-0.206089	0.206089	0.206089	0	0.00147333	0.00147333	0.00147333	0.00147333	0.00147333	0.00147333	0.00147333	0.732763	0.317126	-0.978365	0.978365	0.978365	-0.0493692	-0.0493692	-0.0721256	0.0721256	0.0721256	0.0476284	0	0.0701442	0.0642001	0.00594414	256.62	0.0127489	-2.64101e-13	0.0985101	-0.0437936	-0.0437936	0.0437936	-0.0010669	-0.0010669	0.0010669	-2.67376e-13	0.0368303	-0.0043692	-0.0043692	0.0043692	0	0.00508046	0.00508046	0.00508046	-2.42553e-13	135.63	135.63	559.768	559.368	9.16398	9.16398	354.881	354.881	223.859	223.859	880.729	880.729	792.145	792.145	873.603	873.916	0	6.08471	505.359	504.359	625.857	619.809	0	0	0	0	0	0	0	0	0	0	0	0	0.00204155	0.0642001	0.0642001	0.182897	-0.13423	-0.13423	2.35918e-13	2.35918e-13	0.317126	0.317126	0	0	-0.182897	-0.182897
64	0	0	0	0	0	-9.0237e-20	9.0237e-20	9.0237e-20	0	-5.01541e-30	-2.62974e-30	0	0	-9.02577e-31	0	-0.00186284	-0.00186284	8.46743e-05	8.46743e-05	-0.00194751	0	0	3.60948e-19	0	5.85787e-15	-0.00132092	0	2.33603e-13	-0.00318376	-0.00318376	-0.0163421	0.0163421	0.0229976	-0.0229976	0.00252477	-0.0184628	0.00318376	-164.965	409.816	2.70352e-13	6.75731e-14	6.75731e-14	-9.77977e-14	-1.67117e-28	-1.29191e-28	0.0773926	-0.4	-0.4	-0.0773926	0	0	0	0.313442	0.313442	0.313442	0.313442	0	0	2.95208e-12	2.95208e-12	2.95208e-12	0.313442	0.313442	0.313442	0.313442	0	0	-5.35706e-12	-5.35706e-12	-5.35706e-12	0.313442	0.313442	0.313442	0.313442	0	0	0.313442	0.313442	0.313442	164.965	0	0	164.965	164.965	-2.90963e-13	-164.965	-165.094	-165.029	-164.965	-164.965	-164.965	1.41419e-13	1.41419e-13	1.41419e-13	1.41419e-13	0	0	2.04168e-13	1.39514e-13	1.571e-13	0	0	0	0	0	0	6.73505e-14	0	0	-1	-1	1	1	0	0	0	0	0	0.206089	0	0	-0.206089	0.206089	0.206089	0	0.00147333	0.00147333	0.00147333	0.00147333	0.00147333	0.00147333	0.00147333	0.732763	0.317126	-0.978365	0.978365	0.978365	-0.0493692	-0.0493692	-0.0721256	0.0721256	0.0721256	0.0486591	0	0.0701442	0.0642001	0.00594414	165.031	0.0113501	-2.25279e-13	0.0985101	-0.0437936	-0.0437936	0.0437936	-0.0010669	-0.0010669	0.0010669	-4.76947e-13	0.0354315	-0.0043692	-0.0043692	0.0043692	0	0.00508046	0.00508046	0.00508046	-1.00739e-13	197.696	197.696	653.337	652.937	145.172	145.172	162.568	162.568	63.2749	63.2749	448.074	448.074	198.151	198.151	675.18	675.493	0	409.816	329.706	328.706	897.002	487.223	0	0	0	0	0	0	0	0	0	0	0	0	0.00101086	0.0642001	0.0642001	0.182897	-0.13423	-0.13423	9.47806e-14	9.47806e-14	0.317126	0.317126	0	0	-0.182897	-0.182897
65	0	0	0	0	0	-7.84374e-20	7.84374e-20	7.84374e-20	0	-4.52975e-30	-5.88662e-30	0	0	-4.58127e-30	0	-0.00186284	-0.00186284	8.46743e-05	8.46743e-05	-0.00194751	0	0	3.1375e-19	0	1.75951e-14	-0.00132092	0	2.10983e-13	-0.00318376	-0.00318376	-0.0163421	0.0163421	0.0229976	-0.0229976	0.00464178	-0.0152332	0.00318376	191.184	305.257	7.62309e-13	4.05841e-14	4.05841e-14	-3.35219e-14	-2.05647e-28	-1.58977e-28	0.0806222	-0.4	-0.4	-0.0806222	0	0	0	0.313442	0.313442	0.313442	0.313442	0	0	-1.00017e-12	-1.00017e-12	-1.00017e-12	0.313442	0.313442	0.313442	0.313442	0	0	-3.47419e-12	-3.47419e-12	-3.47419e-12	0.313442	0.313442	0.313442	0.313442	0	0	0.313442	0.313442	0.313442	-191.184	0	0	-191.184	-191.184	-3.05783e-13	191.184	191.056	191.12	191.184	191.184	191.184	1.59788e-13	1.59788e-13	1.59788e-13	1.59788e-13	0	0	1.66227e-13	1.58416e-13	6.84714e-14	0	0	0	0	0	0	8.14384e-15	0	0	-1	-1	1	1	0	0	0	0	0	0.206089	0	0	-0.206089	0.206089	0.206089	0	0.00147333	0.00147333	0.00147333	0.00147333	0.00147333	0.00147333	0.00147333	0.732763	0.317126	-0.978365	0.978365	0.978365	-0.0493692	-0.0493692	-0.0721256	0.0721256	0.0721256	0.0475466	0	0.0701442	0.0642001	0.00594414	-191.118	0.00812057	-2.84561e-13	0.0985101	-0.0437936	-0.0437936	0.0437936	-0.0010669	-0.0010669	0.0010669	-7.9685e-13	0.032202	-0.0043692	-0.0043692	0.0043692	0	0.00508046	0.00508046	0.00508046	4.25809e-13	20.3049	20.3049	867.529	867.129	242.319	242.319	622.721	622.721	539.418	539.418	409.047	409.047	178.269	178.269	666.954	667.267	0	305.257	443.1	442.1	842.773	537.553	0	0	0	0	0	0	0	0	0	0	0	0	0.0021234	0.0642001	0.0642001	0.182897	-0.13423	-0.13423	-4.30101e-13	-4.30101e-13	0.317126	0.317126	0	0	-0.182897	-0.182897
66	0	0	0	0	0	-9.74395e-20	9.74395e-20	9.74395e-20	0	-6.271e-30	-1.55118e-30	0	0	1.75139e-30	0	-0.00186284	-0.00186284	8.46743e-05	8.46743e-05	-0.00194751	0	0	3.89758e-19	0	-4.33512e-15	-0.00132092	0	2.92085e-13	-0.00318376	-0.00318376	-0.0163421	0.0163421	0.0229976	-0.0229976	0.00317974	-0.017862	0.00318376	-241.477	184.024	-1.14693e-13	4.20999e-14	4.20999e-14	-1.21373e-13	-1.80058e-28	-1.39195e-28	0.0779934	-0.4	-0.4	-0.0779934	0	0	0	0.313442	0.313442	0.313442	0.313442	0	0	1.00734e-12	1.00734e-12	1.00734e-12	0.313442	0.313442	0.313442	0.313442	0	0	-3.69132e-12	-3.69132e-12	-3.69132e-12	0.313442	0.313442	0.313442	0.313442	0	0	0.313442	0.313442	0.313442	241.477	0	0	241.477	241.477	-4.77482e-13	-241.477	-241.606	-241.541	-241.477	-241.477	-241.477	3.40884e-13	3.40884e-13	3.40884e-13	3.40884e-13	0	0	4.4562e-13	3.39294e-13	3.25586e-13	0	0	0	0	0	0	1.10757e-13	0	0	-1	-1	1	1	0	0	0	0	0	0.206089	0	0	-0.206089	0.206089	0.206089	0	0.00147333	0.00147333	0.00147333	0.00147333	0.00147333	0.00147333	0.00147333	0.732763	0.317126	-0.978365	0.978365	0.978365	-0.0493692	-0.0493692	-0.0721256	0.0721256	0.0721256	0.0487133	0	0.0701442	0.0642001	0.00594414	241.543	0.0107493	-3.47416e-13	0.0985101	-0.0437936	-0.0437936	0.0437936	-0.0010669	-0.0010669	0.0010669	-1.49125e-13	0.0348307	-0.0043692	-0.0043692	0.0043692	0	0.00508046	0.00508046	0.00508046	-2.76823e-13	329.979	329.979	733.12	732.72	185.646	185.646	357.865	357.865	243.17	243.17	374.474	374.474	207.956	207.956	927.014	927.328	0	184.024	688.957	687.957	971.186	787.199	0	0	0	0	0	0	0	0	0	0	0	0	0.000956668	0.0642001	0.0642001	0.182897	-0.13423	-0.13423	2.71856e-13	2.71856e-13	0.317126	0.317126	0	0	-0.182897	-0.182897
67	0	0	0	0	0	-7.82967e-20	7.82967e-20	7.82967e-20	0	-7.50926e-30	-2.99983e-30	0	0	-9.67541e-31	0	-0.00186284	-0.00186284	8.46743e-05	8.46743e-05	-0.00194751	0	0	3.13187e-19	0	8.88985e-15	-0.00132092	0	3.4976e-13	-0.00318376	-0.00318376	-0.0163421	0.0163421	0.0229976	-0.0229976	0.00239647	-0.0193893	0.00318376	53.9478	92.107	3.86014e-13	5.53331e-14	5.53331e-14	-1.78185e-13	-1.41037e-28	-1.0903e-28	0.0764661	-0.4	-0.4	-0.0764661	0	0	0	0.313442	0.313442	0.313442	0.313442	0	0	-2.79115e-13	-2.79115e-13	-2.79115e-13	0.313442	0.313442	0.313442	0.313442	0	0	-2.81018e-12	-2.81018e-12	-2.81018e-12	0.313442	0.313442	0.313442	0.313442	0	0	0.313442	0.313442	0.313442	-53.9478	0	0	-53.9478	-53.9478	-4.24593e-13	53.9478	53.8177	53.8836	53.9478	53.9478	53.9478	3.35268e-13	3.35268e-13	3.35268e-13	3.35268e-13	0	0	4.25474e-13	3.33938e-13	2.92681e-13	0	0	0	0	0	0	9.53493e-14	0	0	-1	-1	1	1	0	0	0	0	0	0.206089	0	0	-0.206089	0.206089	0.206089	0	0.00147333	0.00147333	0.00147333	0.00147333	0.00147333	0.00147333	0.00147333	0.732763	0.317126	-0.978365	0.978365	0.978365	-0.0493692	-0.0493692	-0.0721256	0.0721256	0.0721256	0.0494573	0	0.0701442	0.0642001	0.00594414	-53.8817	0.0122766	-4.67566e-13	0.0985101	-0.0437936	-0.0437936	0.0437936	-0.0010669	-0.0010669	0.0010669	3.37132e-14	0.036358	-0.0043692	-0.0043692	0.0043692	0	0.00508046	0.00508046	0.00508046	-2.1372e-14	284.207	284.207	701.928	701.528	273.064	273.064	660.19	660.19	393.71	393.71	357.328	357.328	425.192	425.192	901.15	901.463	0	92.107	720.023	719.023	941.345	849.276	0	0	0	0	0	0	0	0	0	0	0	0	0.000212634	0.0642001	0.0642001	0.182897	-0.13423	-0.13423	1.72263e-14	1.72263e-14	0.317126	0.317126	0	0	-0.182897	-0.182897
68	0	0	0	0	0	-8.78331e-20	8.78331e-20	8.78331e-20	0	-4.68392e-30	-2.42812e-30	0	0	-1.34967e-30	0	-0.00186284	-0.00186284	8.46743e-05	8.46743e-05	-0.00194751	0	0	3.51333e-19	0	8.31333e-15	-0.00132092	0	2.18164e-13	-0.00318376	-0.00318376	-0.0163421	0.0163421	0.0229976	-0.0229976	0.00170888	-0.0177184	0.00318376	-171.873	40.7653	3.51974e-13	3.0141e-14	3.0141e-14	-1.06549e-13	-1.15801e-28	-8.9521e-29	0.078137	-0.4	-0.4	-0.078137	0	0	0	0.313442	0.313442	0.313442	0.313442	0	0	-2.46103e-13	-2.46103e-13	-2.46103e-13	0.313442	0.313442	0.313442	0.313442	0	0	-8.58531e-13	-8.58531e-13	-8.58531e-13	0.313442	0.313442	0.313442	0.313442	0	0	0.313442	0.313442	0.313442	171.873	0	0	171.873	171.873	-3.55736e-13	-171.873	-172.001	-171.937	-171.873	-171.873	-171.873	2.10939e-13	2.10939e-13	2.10939e-13	2.10939e-13	0	0	2.30638e-13	2.10222e-13	1.24109e-13	0	0	0	0	0	0	2.12754e-14	0	0	-1	-1	1	1	0	0	0	0	0	0.206089	0	0	-0.206089	0.206089	0.206089	0	0.00147333	0.00147333	0.00147333	0.00147333	0.00147333	0.00147333	0.00147333	0.732763	0.317126	-0.978365	0.978365	0.978365	-0.0493692	-0.0493692	-0.0721256	0.0721256	0.0721256	0.0470989	0	0.0701442	0.0642001	0.00594414	171.939	0.0106058	-3.66678e-13	0.0985101	-0.0437936	-0.0437936	0.0437936	-0.0010669	-0.0010669	0.0010669	-7.09857e-13	0.0346872	-0.0043692	-0.0043692	0.0043692	0	0.00508046	0.00508046	0.00508046	2.7578e-13	62.09	62.09	558.086	557.686	205.88	205.88	656.192	656.192	486.832	486.832	454.753	454.753	405.412	405.412	797.029	797.342	0	40.7653	742.029	741.029	853.062	812.334	0	0	0	0	0	0	0	0	0	0	0	0	0.0025711	0.0642001	0.0642001	0.182897	-0.13423	-0.13423	-2.7802e-13	-2.7802e-13	0.317126	0.317126	0	0	-0.182897	-0.182897
69	0	0	0	0	0	-4.00075e-20	4.00075e-20	4.00075e-20	0	-1.36187e-30	-3.60972e-30	0	0	-5.52849e-30	0	-0.00186284	-0.00186284	8.46743e-05	8.46743e-05	-0.00194751	0	0	1.6003e-19	0	2.36702e-14	-0.00132092	0	6.34321e-14	-0.00318376	-0.00318376	-0.0163421	0.0163421	0.0229976	-0.0229976	7.59987e-05	-0.0175366	0.00318376	-472.688	118.584	9.21164e-13	5.72816e-14	5.72816e-14	-4.13526e-14	-2.28113e-28	-1.76345e-28	0.0783188	-0.4	-0.4	-0.0783188	0	0	0	0.313442	0.313442	0.313442	0.313442	0	0	-2.06304e-12	-2.06304e-12	-2.06304e-12	0.313442	0.313442	0.313442	0.313442	0	0	-1.16961e-12	-1.16961e-12	-1.16961e-12	0.313442	0.313442	0.313442	0.313442	0	0	0.313442	0.313442	0.313442	472.688	0	0	472.688	472.688	-5.73883e-13	-472.688	-472.814	-472.752	-472.688	-472.688	-472.688	2.86221e-13	2.86221e-13	2.86221e-13	2.86221e-13	0	0	2.88932e-13	2.85419e-13	1.49586e-13	0	0	0	0	0	0	3.67508e-15	0	0	-1	-1	1	1	0	0	0	0	0	0.206089	0	0	-0.206089	0.206089	0.206089	0	0.00147333	0.00147333	0.00147333	0.00147333	0.00147333	0.00147333	0.00147333	0.732763	0.317126	-0.978365	0.978365	0.978365	-0.0493692	-0.0493692	-0.0721256	0.0721256	0.0721256	0.0452842	0	0.0701442	0.0642001	0.00594414	472.754	0.010424	-3.19465e-13	0.0985101	-0.0437936	-0.0437936	0.0437936	-0.0010669	-0.0010669	0.0010669	-1.63037e-12	0.0345053	-0.0043692	-0.0043692	0.0043692	0	0.00508046	0.00508046	0.00508046	2.40602e-13	8.56967	8.56967	827.541	827.141	134.018	134.018	475.322	475.322	607.845	607.845	338.931	338.931	630.09	630.09	803.728	804.042	0	118.584	728.632	727.632	980.999	862.453	0	0	0	0	0	0	0	0	0	0	0	0	0.00438579	0.0642001	0.0642001	0.182897	-0.13423	-0.13423	-2.43127e-13	-2.43127e-13	0.317126	0.317126	0	0	-0.182897	-0.182897
70	0	0	0	0	0	-6.41945e-20	6.41945e-20	6.41945e-20	0	-6.56107e-31	-4.41107e-30	0	0	-6.72624e-30	0	-0.00186284	-0.00186284	8.46743e-05	8.46743e-05	-0.00194751	0	0	2.56778e-19	0	2.73267e-14	-0.00132092	0	3.05596e-14	-0.00318376	-0.00318376	-0.0163421	0.0163421	0.0229976	-0.0229976	0.000442043	-0.0213889	0.00318376	-314.018	250.888	1.06945e-12	1.05036e-13	1.05036e-13	-1.11917e-14	-2.94067e-28	-2.27331e-28	0.0744665	-0.4	-0.4	-0.0744665	0	0	0	0.313442	0.313442	0.313442	0.313442	0	0	-3.24125e-12	-3.24125e-12	-3.24125e-12	0.313442	0.313442	0.313442	0.313442	0	0	-5.40506e-13	-5.40506e-13	-5.40506e-13	0.313442	0.313442	0.313442	0.313442	0	0	0.313442	0.313442	0.313442	314.018	0	0	314.018	314.018	-4.44853e-13	-314.018	-314.149	-314.083	-314.018	-314.018	-314.018	1.81579e-13	1.81579e-13	1.81579e-13	1.81579e-13	0	0	1.99636e-13	1.81207e-13	9.9307e-14	0	0	0	0	0	0	1.92078e-14	0	0	-1	-1	1	1	0	0	0	0	0	0.206089	0	0	-0.206089	0.206089	0.206089	0	0.00147333	0.00147333	0.00147333	0.00147333	0.00147333	0.00147333	0.00147333	0.732763	0.317126	-0.978365	0.978365	0.978365	-0.0493692	-0.0493692	-0.0721256	0.0721256	0.0721256	0.0495025	0	0.0701442	0.0642001	0.00594414	314.085	0.0142763	-2.02119e-13	0.0985101	-0.0437936	-0.0437936	0.0437936	-0.0010669	-0.0010669	0.0010669	-1.39807e-12	0.0383577	-0.0043692	-0.0043692	0.0043692	0	0.00508046	0.00508046	0.00508046	6.60978e-14	56.8966	56.8966	985.315	984.915	91.3596	91.3596	320.409	320.409	510.236	510.236	87.7434	87.7434	204.897	204.897	382.874	383.188	0	250.888	348.7	347.7	844.785	593.935	0	0	0	0	0	0	0	0	0	0	0	0	0.000167436	0.0642001	0.0642001	0.182897	-0.13423	-0.13423	-6.72861e-14	-6.72861e-14	0.317126	0.317126	0	0	-0.182897	-0.182897
71	0	0	0	0	0	-9.41079e-20	9.41079e-20	9.41079e-20	0	-3.01845e-30	-4.41324e-30	0	0	-3.85739e-30	0	-0.00186284	-0.00186284	8.46743e-05	8.46743e-05	-0.00194751	0	0	3.76432e-19	0	1.49706e-14	-0.00132092	0	1.40591e-13	-0.00318376	-0.00318376	-0.0163421	0.0163421	0.0229976	-0.0229976	0.00311106	-0.0181689	0.00318376	-114.125	36.1893	6.34416e-13	3.77869e-14	3.77869e-14	-2.23478e-14	-2.82523e-28	-2.18408e-28	0.0776865	-0.4	-0.4	-0.0776865	0	0	0	0.313442	0.313442	0.313442	0.313442	0	0	-2.22281e-12	-2.22281e-12	-2.22281e-12	0.313442	0.313442	0.313442	0.313442	0	0	-2.33296e-12	-2.33296e-12	-2.33296e-12	0.313442	0.313442	0.313442	0.313442	0	0	0.313442	0.313442	0.313442	114.125	0	0	114.125	114.125	-4.88617e-13	-114.125	-114.255	-114.189	-114.125	-114.125	-114.125	2.92491e-13	2.92491e-13	2.92491e-13	2.92491e-13	0	0	3.0397e-13	2.91311e-13	1.5391e-13	0	0	0	0	0	0	1.31965e-14	0	0	-1	-1	1	1	0	0	0	0	0	0.206089	0	0	-0.206089	0.206089	0.206089	0	0.00147333	0.00147333	0.00147333	0.00147333	0.00147333	0.00147333	0.00147333	0.732763	0.317126	-0.978365	0.978365	0.978365	-0.0493692	-0.0493692	-0.0721256	0.0721256	0.0721256	0.0489515	0	0.0701442	0.0642001	0.00594414	114.191	0.0110563	-3.37099e-13	0.0985101	-0.0437936	-0.0437936	0.0437936	-0.0010669	-0.0010669	0.0010669	-1.05337e-12	0.0351376	-0.0043692	-0.0043692	0.0043692	0	0.00508046	0.00508046	0.00508046	1.6438e-13	36.1904	36.1904	980.763	980.363	121.897	121.897	430.412	430.412	697.935	697.935	408.195	408.195	487.623	487.623	882.568	882.882	0	36.1893	732.278	731.278	856.623	820.471	0	0	0	0	0	0	0	0	0	0	0	0	0.000718423	0.0642001	0.0642001	0.182897	-0.13423	-0.13423	-1.68073e-13	-1.68073e-13	0.317126	0.317126	0	0	-0.182897	-0.182897
72	0	0	0	0	0	-9.60091e-20	9.60091e-20	9.60091e-20	0	-3.07513e-30	-4.62101e-30	0	0	-4.03761e-30	0	-0.00186284	-0.00186284	8.46743e-05	8.46743e-05	-0.00194751	0	0	3.84036e-19	0	1.5546e-14	-0.00132092	0	1.43231e-13	-0.00318376	-0.00318376	-0.0163421	0.0163421	0.0229976	-0.0229976	0.00328437	-0.0179403	0.00318376	45.4822	9.23005	6.59708e-13	5.4374e-14	5.4374e-14	-2.00972e-14	-3.06573e-28	-2.37e-28	0.0779151	-0.4	-0.4	-0.0779151	0	0	0	0.313442	0.313442	0.313442	0.313442	0	0	-2.82498e-12	-2.82498e-12	-2.82498e-12	0.313442	0.313442	0.313442	0.313442	0	0	-1.5468e-12	-1.5468e-12	-1.5468e-12	0.313442	0.313442	0.313442	0.313442	0	0	0.313442	0.313442	0.313442	-45.4822	0	0	-45.4822	-45.4822	-4.85371e-13	45.4822	45.3527	45.418	45.4822	45.4822	45.4822	3.3532e-13	3.3532e-13	3.3532e-13	3.3532e-13	0	0	3.385e-13	3.34477e-13	1.94728e-13	0	0	0	0	0	0	4.19947e-15	0	0	-1	-1	1	1	0	0	0	0	0	0.206089	0	0	-0.206089	0.206089	0.206089	0	0.00147333	0.00147333	0.00147333	0.00147333	0.00147333	0.00147333	0.00147333	0.732763	0.317126	-0.978365	0.978365	0.978365	-0.0493692	-0.0493692	-0.0721256	0.0721256	0.0721256	0.0488962	0	0.0701442	0.0642001	0.00594414	-45.4161	0.0108276	-3.08432e-13	0.0985101	-0.0437936	-0.0437936	0.0437936	-0.0010669	-0.0010669	0.0010669	-8.39757e-13	0.034909	-0.0043692	-0.0043692	0.0043692	0	0.00508046	0.00508046	0.00508046	7.95385e-14	10.0407	10.0407	983.487	983.087	51.5117	51.5117	277.604	277.604	510.957	510.957	142.726	142.726	198.387	198.387	687.493	687.807	0	9.23005	588.114	587.114	724.19	714.997	0	0	0	0	0	0	0	0	0	0	0	0	0.000773756	0.0642001	0.0642001	0.182897	-0.13423	-0.13423	-8.21776e-14	-8.21776e-14	0.317126	0.317126	0	0	-0.182897	-0.182897
73	0	0	0	0	0	-4.23909e-20	4.23909e-20	4.23909e-20	0	3.21645e-31	-4.49872e-30	0	0	-6.65777e-30	0	-0.00186284	-0.00186284	8.46743e-05	8.46743e-05	-0.00194751	0	0	1.69564e-19	0	2.53493e-14	-0.00132092	0	-1.49813e-14	-0.00318376	-0.00318376	-0.0163421	0.0163421	0.0229976	-0.0229976	0.000983544	-0.0196141	0.00318376	-259.231	89.4589	1.00177e-12	-5.51304e-14	-5.51304e-14	3.20179e-14	-3.08638e-28	-2.38596e-28	0.0762413	-0.4	-0.4	-0.0762413	0	0	0	0.313442	0.313442	0.313442	0.313442	0	0	-2.98463e-12	-2.98463e-12	-2.98463e-12	0.313442	0.313442	0.313442	0.313442	0	0	-2.1111e-12	-2.1111e-12	-2.1111e-12	0.313442	0.313442	0.313442	0.313442	0	0	0.313442	0.313442	0.313442	259.231	0	0	259.231	259.231	-7.64006e-13	-259.231	-259.36	-259.295	-259.231	-259.231	-259.231	5.16274e-13	5.16274e-13	5.16274e-13	5.16274e-13	0	0	5.70003e-13	5.15157e-13	3.82569e-13	0	0	0	0	0	0	5.71413e-14	0	0	-1	-1	1	1	0	0	0	0	0	0.206089	0	0	-0.206089	0.206089	0.206089	0	0.00147333	0.00147333	0.00147333	0.00147333	0.00147333	0.00147333	0.00147333	0.732763	0.317126	-0.978365	0.978365	0.978365	-0.0493692	-0.0493692	-0.0721256	0.0721256	0.0721256	0.0482692	0	0.0701442	0.0642001	0.00594414	259.297	0.0125014	-3.20548e-13	0.0985101	-0.0437936	-0.0437936	0.0437936	-0.0010669	-0.0010669	0.0010669	-1.09353e-12	0.0365828	-0.0043692	-0.0043692	0.0043692	0	0.00508046	0.00508046	0.00508046	-2.17952e-13	169.292	169.292	993.901	993.501	55.6528	55.6528	222.186	222.186	436.332	436.332	47.2908	47.2908	236.301	236.301	886.387	886.7	0	89.4589	750.423	749.423	710.55	621.128	0	0	0	0	0	0	0	0	0	0	0	0	0.00140077	0.0642001	0.0642001	0.182897	-0.13423	-0.13423	2.14447e-13	2.14447e-13	0.317126	0.317126	0	0	-0.182897	-0.182897
74	0	0	0	0	0	-7.65307e-20	7.65307e-20	7.65307e-20	0	-3.55768e-30	-7.49618e-30	0	0	-5.31349e-30	0	-0.00186284	-0.00186284	8.46743e-05	8.46743e-05	-0.00194751	0	0	3.06123e-19	0	1.64032e-14	-0.00132092	0	1.65707e-13	-0.00318376	-0.00318376	-0.0163421	0.0163421	0.0229976	-0.0229976	0.00719177	-0.0132416	0.00318376	162.605	235.044	7.5913e-13	7.68544e-15	7.68544e-15	5.61305e-14	-2.58153e-28	-1.99568e-28	0.0826138	-0.4	-0.4	-0.0826138	0	0	0	0.313442	0.313442	0.313442	0.313442	0	0	-2.59907e-12	-2.59907e-12	-2.59907e-12	0.313442	0.313442	0.313442	0.313442	0	0	-3.93833e-12	-3.93833e-12	-3.93833e-12	0.313442	0.313442	0.313442	0.313442	0	0	0.313442	0.313442	0.313442	-162.605	0	0	-162.605	-162.605	-7.44249e-13	162.605	162.476	162.541	162.605	162.605	162.605	5.31721e-13	5.31721e-13	5.31721e-13	5.31721e-13	0	0	5.66656e-13	5.30049e-13	3.75031e-13	0	0	0	0	0	0	3.81417e-14	0	0	-1	-1	1	1	0	0	0	0	0	0.206089	0	0	-0.206089	0.206089	0.206089	0	0.00147333	0.00147333	0.00147333	0.00147333	0.00147333	0.00147333	0.00147333	0.732763	0.317126	-0.978365	0.978365	0.978365	-0.0493692	-0.0493692	-0.0721256	0.0721256	0.0721256	0.048105	0	0.0701442	0.0642001	0.00594414	-162.539	0.00612896	-3.08304e-13	0.0985101	-0.0437936	-0.0437936	0.0437936	-0.0010669	-0.0010669	0.0010669	-1.00556e-12	0.0302103	-0.0043692	-0.0043692	0.0043692	0	0.00508046	0.00508046	0.00508046	-1.23178e-13	110.081	110.081	830.699	830.299	45.857	45.857	107.402	107.402	430.804	430.804	92.0185	92.0185	136.427	136.427	955.357	955.671	0	235.044	701.327	700.327	954.028	719.02	0	0	0	0	0	0	0	0	0	0	0	0	0.00156502	0.0642001	0.0642001	0.182897	-0.13423	-0.13423	1.17942e-13	1.17942e-13	0.317126	0.317126	0	0	-0.182897	-0.182897
75	0	0	0	0	0	7.7267e-21	-7.7267e-21	-7.7267e-21	0	-1.48082e-32	-7.68283e-30	0	0	-9.90341e-30	0	-0.00186284	-0.00186284	8.46743e-05	8.46743e-05	-0.00194751	0	0	-3.09068e-20	0	3.6057e-14	-0.00132092	0	6.89725e-16	-0.00318376	-0.00318376	-0.0163421	0.0163421	0.0229976	-0.0229976	0.00320347	-0.0150702	0.00318376	-5.45127	240.075	1.45546e-12	1.4837e-13	1.4837e-13	7.35171e-14	-2.67228e-28	-2.06583e-28	0.0807852	-0.4	-0.4	-0.0807852	0	0	0	0.313442	0.313442	0.313442	0.313442	0	0	-3.35389e-12	-3.35389e-12	-3.35389e-12	0.313442	0.313442	0.313442	0.313442	0	0	-4.89857e-12	-4.89857e-12	-4.89857e-12	0.313442	0.313442	0.313442	0.313442	0	0	0.313442	0.313442	0.313442	5.45127	0	0	5.45127	5.45127	-3.51967e-13	-5.45127	-5.57783	-5.51547	-5.45127	-5.45127	-5.45127	7.64667e-14	7.64667e-14	7.64667e-14	7.64667e-14	0	0	1.41682e-13	7.47696e-14	3.52826e-14	0	0	0	0	0	0	6.97074e-14	0	0	-1	-1	1	1	0	0	0	0	0	0.206089	0	0	-0.206089	0.206089	0.206089	0	0.00147333	0.00147333	0.00147333	0.00147333	0.00147333	0.00147333	0.00147333	0.732763	0.317126	-0.978365	0.978365	0.978365	-0.0493692	-0.0493692	-0.0721256	0.0721256	0.0721256	0.0459452	0	0.0701442	0.0642001	0.00594414	5.51735	0.00795755	-1.57582e-13	0.0985101	-0.0437936	-0.0437936	0.0437936	-0.0010669	-0.0010669	0.0010669	-1.18313e-12	0.0320389	-0.0043692	-0.0043692	0.0043692	0	0.00508046	0.00508046	0.00508046	-1.24195e-13	205.461	205.461	953.086	952.686	140.706	140.706	240.131	240.131	868.354	868.354	431.18	431.18	219.306	219.306	552.833	553.146	0	240.075	237.057	236.057	823.661	583.623	0	0	0	0	0	0	0	0	0	0	0	0	0.00372472	0.0642001	0.0642001	0.182897	-0.13423	-0.13423	1.18867e-13	1.18867e-13	0.317126	0.317126	0	0	-0.182897	-0.182897
76	0	0	0	0	0	-4.29385e-20	4.29385e-20	4.29385e-20	0	-4.7426e-30	-2.7766e-30	0	0	-2.12961e-30	0	-0.00186284	-0.00186284	8.46743e-05	8.46743e-05	-0.00194751	0	0	1.71754e-19	0	1.18422e-14	-0.00132092	0	2.20897e-13	-0.00318376	-0.00318376	-0.0163421	0.0163421	0.0229976	-0.0229976	0.00143051	-0.0180439	0.00318376	-165.662	143.448	4.84414e-13	1.80879e-13	1.80879e-13	-1.14543e-13	-2.32582e-28	-1.798e-28	0.0778115	-0.4	-0.4	-0.0778115	0	0	0	0.313442	0.313442	0.313442	0.313442	0	0	1.82701e-13	1.82701e-13	1.82701e-13	0.313442	0.313442	0.313442	0.313442	0	0	-6.79286e-12	-6.79286e-12	-6.79286e-12	0.313442	0.313442	0.313442	0.313442	0	0	0.313442	0.313442	0.313442	165.662	0	0	165.662	165.662	-1.40382e-13	-165.662	-165.79	-165.726	-165.662	-165.662	-165.662	-1.44114e-14	-1.44114e-14	-1.44114e-14	-1.44114e-14	0	0	8.91442e-14	-1.67707e-14	1.7782e-14	0	0	0	0	0	0	1.10327e-13	0	0	-1	-1	1	1	0	0	0	0	0	0.206089	0	0	-0.206089	0.206089	0.206089	0	0.00147333	0.00147333	0.00147333	0.00147333	0.00147333	0.00147333	0.00147333	0.732763	0.317126	-0.978365	0.978365	0.978365	-0.0493692	-0.0493692	-0.0721256	0.0721256	0.0721256	0.047146	0	0.0701442	0.0642001	0.00594414	165.728	0.0109313	-2.50432e-13	0.0985101	-0.0437936	-0.0437936	0.0437936	-0.0010669	-0.0010669	0.0010669	-2.60437e-13	0.0350127	-0.0043692	-0.0043692	0.0043692	0	0.00508046	0.00508046	0.00508046	-6.05771e-13	326.252	326.252	717.559	717.159	10.4065	10.4065	145.134	145.134	764.026	764.026	787.84	787.84	121.212	121.212	760.277	760.59	0	143.448	322.007	321.007	888.167	744.756	0	0	0	0	0	0	0	0	0	0	0	0	0.00252397	0.0642001	0.0642001	0.182897	-0.13423	-0.13423	5.98395e-13	5.98395e-13	0.317126	0.317126	0	0	-0.182897	-0.182897
77	0	0	0	0	0	-8.58914e-20	8.58914e-20	8.58914e-20	0	-2.7045e-30	-2.64333e-30	0	0	-2.71555e-30	0	-0.00186284	-0.00186284	8.46743e-05	8.46743e-05	-0.00194751	0	0	3.43566e-19	0	1.24653e-14	-0.00132092	0	1.25968e-13	-0.00318376	-0.00318376	-0.0163421	0.0163421	0.0229976	-0.0229976	0.00112295	-0.0207531	0.00318376	-101.671	55.5413	5.03419e-13	1.32272e-13	1.32272e-13	-5.88089e-14	-7.04185e-29	-5.44377e-29	0.0751023	-0.4	-0.4	-0.0751023	0	0	0	0.313442	0.313442	0.313442	0.313442	0	0	-9.4982e-13	-9.4982e-13	-9.4982e-13	0.313442	0.313442	0.313442	0.313442	0	0	-1.24142e-12	-1.24142e-12	-1.24142e-12	0.313442	0.313442	0.313442	0.313442	0	0	0.313442	0.313442	0.313442	101.671	0	0	101.671	101.671	-8.49011e-15	-101.671	-101.801	-101.735	-101.671	-101.671	-101.671	-1.20571e-13	-1.20571e-13	-1.20571e-13	-1.20571e-13	0	0	-6.82658e-14	-1.21122e-13	-9.90059e-14	0	0	0	0	0	0	5.50612e-14	0	0	-1	-1	1	1	0	0	0	0	0	0.206089	0	0	-0.206089	0.206089	0.206089	0	0.00147333	0.00147333	0.00147333	0.00147333	0.00147333	0.00147333	0.00147333	0.732763	0.317126	-0.978365	0.978365	0.978365	-0.0493692	-0.0493692	-0.0721256	0.0721256	0.0721256	0.0495476	0	0.0701442	0.0642001	0.00594414	101.737	0.0136405	-1.72994e-13	0.0985101	-0.0437936	-0.0437936	0.0437936	-0.0010669	-0.0010669	0.0010669	-4.22796e-13	0.0377218	-0.0043692	-0.0043692	0.0043692	0	0.00508046	0.00508046	0.00508046	3.0632e-14	164.791	164.791	395.073	394.673	180.762	180.762	387.696	387.696	664.501	664.501	540.693	540.693	252.156	252.156	343.234	343.547	0	55.5413	263.816	262.816	628.236	572.731	0	0	0	0	0	0	0	0	0	0	0	0	0.000122347	0.0642001	0.0642001	0.182897	-0.13423	-0.13423	-3.23611e-14	-3.23611e-14	0.317126	0.317126	0	0	-0.182897	-0.182897
78	0	0	0	0	0	-8.47406e-20	8.47406e-20	8.47406e-20	0	-6.16957e-30	-2.11759e-30	0	0	-1.05888e-30	0	-0.00186284	-0.00186284	8.46743e-05	8.46743e-05	-0.00194751	0	0	3.38963e-19	0	9.57402e-15	-0.00132092	0	2.87361e-13	-0.00318376	-0.00318376	-0.0163421	0.0163421	0.0229976	-0.0229976	0.000994165	-0.0182822	0.00318376	-3.11554	159.368	3.88877e-13	6.29195e-14	6.29195e-14	-1.69336e-13	-8.63043e-29	-6.67184e-29	0.0775732	-0.4	-0.4	-0.0775732	0	0	0	0.313442	0.313442	0.313442	0.313442	0	0	1.68659e-12	1.68659e-12	1.68659e-12	0.313442	0.313442	0.313442	0.313442	0	0	-2.25624e-12	-2.25624e-12	-2.25624e-12	0.313442	0.313442	0.313442	0.313442	0	0	0.313442	0.313442	0.313442	3.11554	0	0	3.11554	3.11554	2.4497e-14	-3.11554	-3.2431	-3.17974	-3.11554	-3.11554	-3.11554	-1.01774e-13	-1.01774e-13	-1.01774e-13	-1.01774e-13	0	0	-8.67148e-14	-1.02782e-13	-1.14106e-13	0	0	0	0	0	0	1.67412e-14	0	0	-1	-1	1	1	0	0	0	0	0	0.206089	0	0	-0.206089	0.206089	0.206089	0	0.00147333	0.00147333	0.00147333	0.00147333	0.00147333	0.00147333	0.00147333	0.732763	0.317126	-0.978365	0.978365	0.978365	-0.0493692	-0.0493692	-0.0721256	0.0721256	0.0721256	0.0469479	0	0.0701442	0.0642001	0.00594414	3.18162	0.0111695	-3.31267e-13	0.0985101	-0.0437936	-0.0437936	0.0437936	-0.0010669	-0.0010669	0.0010669	-3.51362e-13	0.0352509	-0.0043692	-0.0043692	0.0043692	0	0.00508046	0.00508046	0.00508046	7.2235e-14	47.4653	47.4653	347.75	347.35	85.1282	85.1282	564.872	564.872	571.875	571.875	791.72	791.72	484.155	484.155	624.055	624.369	0	159.368	478.897	477.897	785.004	625.673	0	0	0	0	0	0	0	0	0	0	0	0	0.00272207	0.0642001	0.0642001	0.182897	-0.13423	-0.13423	-7.5378e-14	-7.5378e-14	0.317126	0.317126	0	0	-0.182897	-0.182897
79	0	0	0	0	0	-4.28715e-20	4.28715e-20	4.28715e-20	0	-2.35627e-30	-3.76638e-30	0	0	-5.02077e-30	0	-0.00186284	-0.00186284	8.46743e-05	8.46743e-05	-0.00194751	0	0	1.71486e-19	0	2.19341e-14	-0.00132092	0	1.09748e-13	-0.00318376	-0.00318376	-0.0163421	0.0163421	0.0229976	-0.0229976	0.000673411	-0.0210649	0.00318376	-352.823	345.635	8.638e-13	7.59907e-14	7.59907e-14	-5.82963e-14	-1.42722e-28	-1.10333e-28	0.0747905	-0.4	-0.4	-0.0747905	0	0	0	0.313442	0.313442	0.313442	0.313442	0	0	-4.92896e-13	-4.92896e-13	-4.92896e-13	0.313442	0.313442	0.313442	0.313442	0	0	-6.88579e-12	-6.88579e-12	-6.88579e-12	0.313442	0.313442	0.313442	0.313442	0	0	0.313442	0.313442	0.313442	352.823	0	0	352.823	352.823	-4.92472e-13	-352.823	-352.953	-352.887	-352.823	-352.823	-352.823	2.39469e-13	2.39469e-13	2.39469e-13	2.39469e-13	0	0	3.3445e-13	2.37011e-13	2.10972e-13	0	0	0	0	0	0	1.01504e-13	0	0	-1	-1	1	1	0	0	0	0	0	0.206089	0	0	-0.206089	0.206089	0.206089	0	0.00147333	0.00147333	0.00147333	0.00147333	0.00147333	0.00147333	0.00147333	0.732763	0.317126	-0.978365	0.978365	0.978365	-0.0493692	-0.0493692	-0.0721256	0.0721256	0.0721256	0.0494099	0	0.0701442	0.0642001	0.00594414	352.889	0.0139522	-2.54097e-13	0.0985101	-0.0437936	-0.0437936	0.0437936	-0.0010669	-0.0010669	0.0010669	-8.74474e-13	0.0380336	-0.0043692	-0.0043692	0.0043692	0	0.00508046	0.00508046	0.00508046	-1.08499e-13	299.242	299.242	676.669	676.269	242.671	242.671	294.382	294.382	566.669	566.669	502.421	502.421	247.156	247.156	888.318	888.631	0	345.635	443.958	442.958	966.889	621.291	0	0	0	0	0	0	0	0	0	0	0	0	0.0002601	0.0642001	0.0642001	0.182897	-0.13423	-0.13423	1.00802e-13	1.00802e-13	0.317126	0.317126	0	0	-0.182897	-0.182897
80	0	0	0	0	0	-7.005e-20	7.005e-20	7.005e-20	0	-4.77015e-30	-2.09578e-30	0	0	-2.05888e-30	0	-0.00186284	-0.00186284	8.46743e-05	8.46743e-05	-0.00194751	0	0	2.802e-19	0	1.31099e-14	-0.00132092	0	2.2218e-13	-0.00318376	-0.00318376	-0.0163421	0.0163421	0.0229976	-0.0229976	0.000197839	-0.0196406	0.00318376	-276.844	26.6082	5.12821e-13	1.87943e-13	1.87943e-13	-1.44386e-13	-7.3194e-29	-5.65834e-29	0.0762148	-0.4	-0.4	-0.0762148	0	0	0	0.313442	0.313442	0.313442	0.313442	0	0	-1.44357e-12	-1.44357e-12	-1.44357e-12	0.313442	0.313442	0.313442	0.313442	0	0	-7.13428e-12	-7.13428e-12	-7.13428e-12	0.313442	0.313442	0.313442	0.313442	0	0	0.313442	0.313442	0.313442	276.844	0	0	276.844	276.844	-4.92873e-13	-276.844	-276.972	-276.908	-276.844	-276.844	-276.844	3.2464e-13	3.2464e-13	3.2464e-13	3.2464e-13	0	0	3.6417e-13	3.22087e-13	2.14641e-13	0	0	0	0	0	0	4.38429e-14	0	0	-1	-1	1	1	0	0	0	0	0	0.206089	0	0	-0.206089	0.206089	0.206089	0	0.00147333	0.00147333	0.00147333	0.00147333	0.00147333	0.00147333	0.00147333	0.732763	0.317126	-0.978365	0.978365	0.978365	-0.0493692	-0.0493692	-0.0721256	0.0721256	0.0721256	0.04751	0	0.0701442	0.0642001	0.00594414	276.91	0.0125279	-3.06623e-13	0.0985101	-0.0437936	-0.0437936	0.0437936	-0.0010669	-0.0010669	0.0010669	-7.24217e-13	0.0366093	-0.0043692	-0.0043692	0.0043692	0	0.00508046	0.00508046	0.00508046	3.94892e-13	124.555	124.555	553.135	552.735	330.45	330.45	331.347	331.347	588.864	588.864	400.696	400.696	97.5507	97.5507	925.2	925.514	0	26.6082	464.766	463.766	930.763	904.192	0	0	0	0	0	0	0	0	0	0	0	0	0.00216	0.0642001	0.0642001	0.182897	-0.13423	-0.13423	-4.02876e-13	-4.02876e-13	0.317126	0.317126	0	0	-0.182897	-0.182897
81	0	0	0	0	0	-7.98499e-20	7.98499e-20	7.98499e-20	0	-3.17976e-30	-2.12384e-30	0	0	-1.92976e-30	0	-0.00186284	-0.00186284	8.46743e-05	8.46743e-05	-0.00194751	0	0	3.194e-19	0	1.00695e-14	-0.00132092	0	1.48104e-13	-0.00318376	-0.00318376	-0.0163421	0.0163421	0.0229976	-0.0229976	0.000894786	-0.0189539	0.00318376	-256.109	78.8445	4.0645e-13	1.47455e-13	1.47455e-13	-7.87819e-14	2.73716e-29	2.11599e-29	0.0769015	-0.4	-0.4	-0.0769015	0	0	0	0.313442	0.313442	0.313442	0.313442	0	0	-3.50286e-12	-3.50286e-12	-3.50286e-12	0.313442	0.313442	0.313442	0.313442	0	0	-8.17212e-12	-8.17212e-12	-8.17212e-12	0.313442	0.313442	0.313442	0.313442	0	0	0.313442	0.313442	0.313442	256.109	0	0	256.109	256.109	-4.52058e-13	-256.109	-256.238	-256.174	-256.109	-256.109	-256.109	2.89816e-13	2.89816e-13	2.89816e-13	2.89816e-13	0	0	3.25345e-13	2.87003e-13	1.58905e-13	0	0	0	0	0	0	3.99459e-14	0	0	-1	-1	1	1	0	0	0	0	0	0.206089	0	0	-0.206089	0.206089	0.206089	0	0.00147333	0.00147333	0.00147333	0.00147333	0.00147333	0.00147333	0.00147333	0.732763	0.317126	-0.978365	0.978365	0.978365	-0.0493692	-0.0493692	-0.0721256	0.0721256	0.0721256	0.0475203	0	0.0701442	0.0642001	0.00594414	256.175	0.0118413	-2.08913e-13	0.0985101	-0.0437936	-0.0437936	0.0437936	-0.0010669	-0.0010669	0.0010669	-7.14101e-13	0.0359227	-0.0043692	-0.0043692	0.0043692	0	0.00508046	0.00508046	0.00508046	1.05098e-12	111.947	111.947	576.883	576.483	659.922	659.922	569.428	569.428	863.305	863.305	406.712	406.712	62.9923	62.9923	874.068	874.381	0	78.8445	346.635	345.635	769.979	691.172	0	0	0	0	0	0	0	0	0	0	0	0	0.00214969	0.0642001	0.0642001	0.182897	-0.13423	-0.13423	-1.05978e-12	-1.05978e-12	0.317126	0.317126	0	0	-0.182897	-0.182897
82	0	0	0	0	0	-3.25662e-20	3.25662e-20	3.25662e-20	0	2.10187e-31	-5.79637e-30	0	0	-5.90973e-30	0	-0.00186284	-0.00186284	8.46743e-05	8.46743e-05	-0.00194751	0	0	1.30265e-19	0	1.83309e-14	-0.00132092	0	-9.78992e-15	-0.00318376	-0.00318376	-0.0163421	0.0163421	0.0229976	-0.0229976	0.00433763	-0.0165828	0.00318376	-402.229	709.435	7.85766e-13	4.96253e-14	4.96253e-14	1.06953e-13	-2.85089e-29	-2.20391e-29	0.0792726	-0.4	-0.4	-0.0792726	0	0	0	0.313442	0.313442	0.313442	0.313442	0	0	-3.25223e-12	-3.25223e-12	-3.25223e-12	0.313442	0.313442	0.313442	0.313442	0	0	-8.8963e-12	-8.8963e-12	-8.8963e-12	0.313442	0.313442	0.313442	0.313442	0	0	0.313442	0.313442	0.313442	402.229	0	0	402.229	402.229	-5.4088e-13	-402.229	-402.358	-402.293	-402.229	-402.229	-402.229	1.99653e-13	1.99653e-13	1.99653e-13	1.99653e-13	0	0	3.28723e-13	1.96719e-13	1.88459e-13	0	0	0	0	0	0	1.37509e-13	0	0	-1	-1	1	1	0	0	0	0	0	0.206089	0	0	-0.206089	0.206089	0.206089	0	0.00147333	0.00147333	0.00147333	0.00147333	0.00147333	0.00147333	0.00147333	0.732763	0.317126	-0.978365	0.978365	0.978365	-0.0493692	-0.0493692	-0.0721256	0.0721256	0.0721256	0.048592	0	0.0701442	0.0642001	0.00594414	402.295	0.00947017	-3.71251e-14	0.0985101	-0.0437936	-0.0437936	0.0437936	-0.0010669	-0.0010669	0.0010669	-1.17359e-12	0.0335516	-0.0043692	-0.0043692	0.0043692	0	0.00508046	0.00508046	0.00508046	9.61878e-13	406.624	406.624	994.809	994.409	908.142	908.142	105.844	105.844	852.63	852.63	428.706	428.706	374.101	374.101	748.996	749.31	0	709.435	174.875	173.875	999.616	290.218	0	0	0	0	0	0	0	0	0	0	0	0	0.00107795	0.0642001	0.0642001	0.182897	-0.13423	-0.13423	-9.71078e-13	-9.71078e-13	0.317126	0.317126	0	0	-0.182897	-0.182897
83	0	0	0	0	0	-5.33583e-20	5.33583e-20	5.33583e-20	0	9.18622e-31	-6.72027e-30	0	0	-5.46127e-30	0	-0.00186284	-0.00186284	8.46743e-05	8.46743e-05	-0.00194751	0	0	2.13433e-19	0	1.2673e-14	-0.00132092	0	-4.27868e-14	-0.00318376	-0.00318376	-0.0163421	0.0163421	0.0229976	-0.0229976	0.00687822	-0.0102316	0.00318376	-329.185	353.13	6.08864e-13	1.72311e-13	1.72311e-13	1.88096e-13	1.30552e-28	1.00925e-28	0.0856238	-0.4	-0.4	-0.0856238	0	0	0	0.313442	0.313442	0.313442	0.313442	0	0	-3.66672e-12	-3.66672e-12	-3.66672e-12	0.313442	0.313442	0.313442	0.313442	0	0	-6.73007e-12	-6.73007e-12	-6.73007e-12	0.313442	0.313442	0.313442	0.313442	0	0	0.313442	0.313442	0.313442	329.185	0	0	329.185	329.185	-6.47906e-13	-329.185	-329.311	-329.25	-329.185	-329.185	-329.185	2.98467e-13	2.98467e-13	2.98467e-13	2.98467e-13	0	0	3.35344e-13	2.96208e-13	1.88944e-13	0	0	0	0	0	0	4.07792e-14	0	0	-1	-1	1	1	0	0	0	0	0	0.206089	0	0	-0.206089	0.206089	0.206089	0	0.00147333	0.00147333	0.00147333	0.00147333	0.00147333	0.00147333	0.00147333	0.732763	0.317126	-0.978365	0.978365	0.978365	-0.0493692	-0.0493692	-0.0721256	0.0721256	0.0721256	0.0447814	0	0.0701442	0.0642001	0.00594414	329.251	0.00311891	4.9319e-14	0.0985101	-0.0437936	-0.0437936	0.0437936	-0.0010669	-0.0010669	0.0010669	-1.77764e-12	0.0272003	-0.0043692	-0.0043692	0.0043692	0	0.00508046	0.00508046	0.00508046	1.61039e-12	116.185	116.185	559.138	558.738	955.834	955.834	357.06	357.06	634.473	634.473	156.521	156.521	96.8098	96.8098	638.95	639.263	0	353.13	204.819	203.819	960.483	607.391	0	0	0	0	0	0	0	0	0	0	0	0	0.00488861	0.0642001	0.0642001	0.182897	-0.13423	-0.13423	-1.61749e-12	-1.61749e-12	0.317126	0.317126	0	0	-0.182897	-0.182897
84	0	0	0	0	0	-2.27867e-20	2.27867e-20	2.27867e-20	0	3.73091e-30	-6.58276e-30	0	0	-6.56547e-30	0	-0.00186284	-0.00186284	8.46743e-05	8.46743e-05	-0.00194751	0	0	9.11466e-20	0	1.50401e-14	-0.00132092	0	-1.73775e-13	-0.00318376	-0.00318376	-0.0163421	0.0163421	0.0229976	-0.0229976	0.00616203	-0.00864458	0.00318376	-480.953	443.75	6.88743e-13	1.35471e-13	1.35471e-13	2.58947e-13	8.15882e-29	6.30726e-29	0.0872108	-0.4	-0.4	-0.0872108	0	0	0	0.313442	0.313442	0.313442	0.313442	0	0	-5.38417e-12	-5.38417e-12	-5.38417e-12	0.313442	0.313442	0.313442	0.313442	0	0	-9.98092e-12	-9.98092e-12	-9.98092e-12	0.313442	0.313442	0.313442	0.313442	0	0	0.313442	0.313442	0.313442	480.953	0	0	480.953	480.953	-6.72933e-13	-480.953	-481.076	-481.017	-480.953	-480.953	-480.953	2.77701e-13	2.77701e-13	2.77701e-13	2.77701e-13	0	0	3.20902e-13	2.74477e-13	1.45949e-13	0	0	0	0	0	0	4.83729e-14	0	0	-1	-1	1	1	0	0	0	0	0	0.206089	0	0	-0.206089	0.206089	0.206089	0	0.00147333	0.00147333	0.00147333	0.00147333	0.00147333	0.00147333	0.00147333	0.732763	0.317126	-0.978365	0.978365	0.978365	-0.0493692	-0.0493692	-0.0721256	0.0721256	0.0721256	0.0424782	0	0.0701442	0.0642001	0.00594414	481.019	0.00153194	1.55096e-13	0.0985101	-0.0437936	-0.0437936	0.0437936	-0.0010669	-0.0010669	0.0010669	-2.00159e-12	0.0256133	-0.0043692	-0.0043692	0.0043692	0	0.00508046	0.00508046	0.00508046	1.60997e-12	136.109	136.109	727.624	727.224	975.54	975.54	473.122	473.122	983.537	983.537	281.718	281.718	219.614	219.614	728.711	729.024	0	443.75	84.5482	83.5482	844.479	400.766	0	0	0	0	0	0	0	0	0	0	0	0	0.00719179	0.0642001	0.0642001	0.182897	-0.13423	-0.13423	-1.62009e-12	-1.62009e-12	0.317126	0.317126	0	0	-0.182897	-0.182897
85	0	0	0	0	0	-5.71637e-20	5.71637e-20	5.71637e-20	0	3.63491e-30	-2.56759e-30	0	0	-1.59938e-30	0	-0.00186284	-0.00186284	8.46743e-05	8.46743e-05	-0.00194751	0	0	2.28655e-19	0	-2.50672e-15	-0.00132092	0	-1.69304e-13	-0.00318376	-0.00318376	-0.0163421	0.0163421	0.0229976	-0.0229976	0.00422067	-0.0108698	0.00318376	-634.795	114.355	-2.60198e-14	7.51523e-14	7.51523e-14	2.10789e-13	1.49402e-29	1.15497e-29	0.0849856	-0.4	-0.4	-0.0849856	0	0	0	0.313442	0.313442	0.313442	0.313442	0	0	-4.65793e-12	-4.65793e-12	-4.65793e-12	0.313442	0.313442	0.313442	0.313442	0	0	-1.0758e-11	-1.0758e-11	-1.0758e-11	0.313442	0.313442	0.313442	0.313442	0	0	0.313442	0.313442	0.313442	634.795	0	0	634.795	634.795	-7.377e-13	-634.795	-634.919	-634.86	-634.795	-634.795	-634.795	4.33606e-13	4.33606e-13	4.33606e-13	4.33606e-13	0	0	4.95975e-13	4.30006e-13	2.85851e-13	0	0	0	0	0	0	6.87265e-14	0	0	-1	-1	1	1	0	0	0	0	0	0.206089	0	0	-0.206089	0.206089	0.206089	0	0.00147333	0.00147333	0.00147333	0.00147333	0.00147333	0.00147333	0.00147333	0.732763	0.317126	-0.978365	0.978365	0.978365	-0.0493692	-0.0493692	-0.0721256	0.0721256	0.0721256	0.0427621	0	0.0701442	0.0642001	0.00594414	634.861	0.00375718	1.10217e-13	0.0985101	-0.0437936	-0.0437936	0.0437936	-0.0010669	-0.0010669	0.0010669	-1.36401e-12	0.0278386	-0.0043692	-0.0043692	0.0043692	0	0.00508046	0.00508046	0.00508046	7.98652e-13	196.498	196.498	567.666	567.266	612.91	612.91	128.531	128.531	892.892	892.892	285.739	285.739	53.2389	53.2389	986.063	986.376	0	114.355	291.529	290.529	581.079	466.761	0	0	0	0	0	0	0	0	0	0	0	0	0.0069079	0.0642001	0.0642001	0.182897	-0.13423	-0.13423	-8.09927e-13	-8.09927e-13	0.317126	0.317126	0	0	-0.182897	-0.182897
86	0	0	0	0	0	-5.296e-20	5.296e-20	5.296e-20	0	3.52199e-30	-3.13013e-30	0	0	-2.09066e-30	0	-0.00186284	-0.00186284	8.46743e-05	8.46743e-05	-0.00194751	0	0	2.1184e-19	0	-9.88645e-16	-0.00132092	0	-1.64044e-13	-0.00318376	-0.00318376	-0.0163421	0.0163421	0.0229976	-0.0229976	0.00469491	-0.0111688	0.00318376	-602.302	117.933	4.10005e-14	6.1812e-14	6.1812e-14	2.18339e-13	2.56422e-31	1.98229e-31	0.0846866	-0.4	-0.4	-0.0846866	0	0	0	0.313442	0.313442	0.313442	0.313442	0	0	-4.86869e-12	-4.86869e-12	-4.86869e-12	0.313442	0.313442	0.313442	0.313442	0	0	-9.77311e-12	-9.77311e-12	-9.77311e-12	0.313442	0.313442	0.313442	0.313442	0	0	0.313442	0.313442	0.313442	602.302	0	0	602.302	602.302	-7.43345e-13	-602.302	-602.426	-602.366	-602.302	-602.302	-602.302	4.30182e-13	4.30182e-13	4.30182e-13	4.30182e-13	0	0	5.11403e-13	4.26858e-13	2.99178e-13	0	0	0	0	0	0	8.80765e-14	0	0	-1	-1	1	1	0	0	0	0	0	0.206089	0	0	-0.206089	0.206089	0.206089	0	0.00147333	0.00147333	0.00147333	0.00147333	0.00147333	0.00147333	0.00147333	0.732763	0.317126	-0.978365	0.978365	0.978365	-0.0493692	-0.0493692	-0.0721256	0.0721256	0.0721256	0.0435353	0	0.0701442	0.0642001	0.00594414	602.368	0.00405617	7.64051e-14	0.0985101	-0.0437936	-0.0437936	0.0437936	-0.0010669	-0.0010669	0.0010669	-1.30202e-12	0.0281376	-0.0043692	-0.0043692	0.0043692	0	0.00508046	0.00508046	0.00508046	8.93199e-13	255.891	255.891	720.932	720.532	721.599	721.599	172.309	172.309	926.682	926.682	292.056	292.056	3.63328	3.63328	987.25	987.563	0	117.933	356.332	355.332	618.295	500.399	0	0	0	0	0	0	0	0	0	0	0	0	0.00613467	0.0642001	0.0642001	0.182897	-0.13423	-0.13423	-9.03612e-13	-9.03612e-13	0.317126	0.317126	0	0	-0.182897	-0.182897
87	0	0	0	0	0	-6.83557e-20	6.83557e-20	6.83557e-20	0	4.64123e-30	-1.10087e-29	0	0	-9.23605e-30	0	-0.00186284	-0.00186284	8.46743e-05	8.46743e-05	-0.00194751	0	0	2.73423e-19	0	1.78769e-14	-0.00132092	0	-2.16175e-13	-0.00318376	-0.00318376	-0.0163421	0.0163421	0.0229976	-0.0229976	0.0118796	-0.00779215	0.00318376	125.753	278.089	8.95715e-13	3.70153e-14	3.70153e-14	4.20008e-13	-1.81147e-29	-1.40038e-29	0.0880632	-0.4	-0.4	-0.0880632	0	0	0	0.313442	0.313442	0.313442	0.313442	0	0	-6.93841e-12	-6.93841e-12	-6.93841e-12	0.313442	0.313442	0.313442	0.313442	0	0	-8.47792e-12	-8.47792e-12	-8.47792e-12	0.313442	0.313442	0.313442	0.313442	0	0	0.313442	0.313442	0.313442	-125.753	0	0	-125.753	-125.753	-8.04027e-13	125.753	125.625	125.688	125.753	125.753	125.753	4.54719e-13	4.54719e-13	4.54719e-13	4.54719e-13	0	0	4.94522e-13	4.51867e-13	2.70892e-13	0	0	0	0	0	0	4.44448e-14	0	0	-1	-1	1	1	0	0	0	0	0	0.206089	0	0	-0.206089	0.206089	0.206089	0	0.00147333	0.00147333	0.00147333	0.00147333	0.00147333	0.00147333	0.00147333	0.732763	0.317126	-0.978365	0.978365	0.978365	-0.0493692	-0.0493692	-0.0721256	0.0721256	0.0721256	0.0473433	0	0.0701442	0.0642001	0.00594414	-125.686	0.000679507	1.46004e-13	0.0985101	-0.0437936	-0.0437936	0.0437936	-0.0010669	-0.0010669	0.0010669	-1.75921e-12	0.0247609	-0.0043692	-0.0043692	0.0043692	0	0.00508046	0.00508046	0.00508046	6.7102e-13	125.407	125.407	530.528	530.128	475.272	475.272	111.098	111.098	977.189	977.189	72.7779	72.7779	186.628	186.628	808.777	809.09	0	278.089	261.637	260.637	625.614	347.562	0	0	0	0	0	0	0	0	0	0	0	0	0.00232664	0.0642001	0.0642001	0.182897	-0.13423	-0.13423	-6.79964e-13	-6.79964e-13	0.317126	0.317126	0	0	-0.182897	-0.182897
88	0	0	0	0	0	-7.69723e-20	7.69723e-20	7.69723e-20	0	3.79774e-30	-7.87812e-30	0	0	-7.66124e-30	0	-0.00186284	-0.00186284	8.46743e-05	8.46743e-05	-0.00194751	0	0	3.07889e-19	0	1.78774e-14	-0.00132092	0	-1.76888e-13	-0.00318376	-0.00318376	-0.0163421	0.0163421	0.0229976	-0.0229976	0.00741973	-0.0135392	0.00318376	-80.2915	270.975	8.20279e-13	1.45361e-14	1.45361e-14	2.89805e-13	-5.25654e-29	-4.06362e-29	0.0823162	-0.4	-0.4	-0.0823162	0	0	0	0.313442	0.313442	0.313442	0.313442	0	0	-4.68233e-12	-4.68233e-12	-4.68233e-12	0.313442	0.313442	0.313442	0.313442	0	0	-1.089e-11	-1.089e-11	-1.089e-11	0.313442	0.313442	0.313442	0.313442	0	0	0.313442	0.313442	0.313442	80.2915	0	0	80.2915	80.2915	-7.55956e-13	-80.2915	-80.4207	-80.3557	-80.2915	-80.2915	-80.2915	4.48444e-13	4.48444e-13	4.48444e-13	4.48444e-13	0	0	4.86006e-13	4.44814e-13	2.74751e-13	0	0	0	0	0	0	4.29203e-14	0	0	-1	-1	1	1	0	0	0	0	0	0.206089	0	0	-0.206089	0.206089	0.206089	0	0.00147333	0.00147333	0.00147333	0.00147333	0.00147333	0.00147333	0.00147333	0.732763	0.317126	-0.978365	0.978365	0.978365	-0.0493692	-0.0493692	-0.0721256	0.0721256	0.0721256	0.0486305	0	0.0701442	0.0642001	0.00594414	80.3575	0.00642658	6.57926e-14	0.0985101	-0.0437936	-0.0437936	0.0437936	-0.0010669	-0.0010669	0.0010669	-1.53347e-12	0.030508	-0.0043692	-0.0043692	0.0043692	0	0.00508046	0.00508046	0.00508046	5.30944e-13	118.35	118.35	555.155	554.755	395.181	395.181	26.2357	26.2357	861.325	861.325	250.99	250.99	340.981	340.981	975.444	975.757	0	270.975	272.393	271.393	576.647	305.709	0	0	0	0	0	0	0	0	0	0	0	0	0.00103945	0.0642001	0.0642001	0.182897	-0.13423	-0.13423	-5.42315e-13	-5.42315e-13	0.317126	0.317126	0	0	-0.182897	-0.182897
89	0	0	0	0	0	-3.34047e-20	3.34047e-20	3.34047e-20	0	5.09705e-30	-6.53613e-30	0	0	-7.53085e-30	0	-0.00186284	-0.00186284	8.46743e-05	8.46743e-05	-0.00194751	0	0	1.33619e-19	0	1.84934e-14	-0.00132092	0	-2.37406e-13	-0.00318376	-0.00318376	-0.0163421	0.0163421	0.0229976	-0.0229976	0.00535768	-0.015708	0.00318376	-325.002	341.633	8.09336e-13	-3.79257e-14	-3.79257e-14	2.82459e-13	-9.1228e-29	-7.05247e-29	0.0801474	-0.4	-0.4	-0.0801474	0	0	0	0.313442	0.313442	0.313442	0.313442	0	0	-6.97988e-12	-6.97988e-12	-6.97988e-12	0.313442	0.313442	0.313442	0.313442	0	0	-9.94082e-12	-9.94082e-12	-9.94082e-12	0.313442	0.313442	0.313442	0.313442	0	0	0.313442	0.313442	0.313442	325.002	0	0	325.002	325.002	-9.16028e-13	-325.002	-325.132	-325.067	-325.002	-325.002	-325.002	5.74451e-13	5.74451e-13	5.74451e-13	5.74451e-13	0	0	7.06084e-13	5.71103e-13	4.53056e-13	0	0	0	0	0	0	1.4061e-13	0	0	-1	-1	1	1	0	0	0	0	0	0.206089	0	0	-0.206089	0.206089	0.206089	0	0.00147333	0.00147333	0.00147333	0.00147333	0.00147333	0.00147333	0.00147333	0.732763	0.317126	-0.978365	0.978365	0.978365	-0.0493692	-0.0493692	-0.0721256	0.0721256	0.0721256	0.0487373	0	0.0701442	0.0642001	0.00594414	325.069	0.00859536	4.87787e-14	0.0985101	-0.0437936	-0.0437936	0.0437936	-0.0010669	-0.0010669	0.0010669	-1.1601e-12	0.0326767	-0.0043692	-0.0043692	0.0043692	0	0.00508046	0.00508046	0.00508046	1.53806e-13	414.699	414.699	772.313	771.913	494.893	494.893	160.067	160.067	930.748	930.748	20.9302	20.9302	141.828	141.828	951.163	951.477	0	341.633	309.438	308.438	561.578	219.982	0	0	0	0	0	0	0	0	0	0	0	0	0.000932711	0.0642001	0.0642001	0.182897	-0.13423	-0.13423	-1.64299e-13	-1.64299e-13	0.317126	0.317126	0	0	-0.182897	-0.182897
90	0	0	0	0	0	-6.33778e-20	6.33778e-20	6.33778e-20	0	6.61598e-30	-6.07572e-30	0	0	-6.69553e-30	0	-0.00186284	-0.00186284	8.46743e-05	8.46743e-05	-0.00194751	0	0	2.53511e-19	0	1.28449e-14	-0.00132092	0	-3.08154e-13	-0.00318376	-0.00318376	-0.0163421	0.0163421	0.0229976	-0.0229976	0.0059262	-0.0138119	0.00318376	-79.2774	85.8275	5.99435e-13	-1.11651e-13	-1.11651e-13	3.42731e-13	-1.51629e-28	-1.17218e-28	0.0820435	-0.4	-0.4	-0.0820435	0	0	0	0.313442	0.313442	0.313442	0.313442	0	0	-6.91596e-12	-6.91596e-12	-6.91596e-12	0.313442	0.313442	0.313442	0.313442	0	0	-9.41253e-12	-9.41253e-12	-9.41253e-12	0.313442	0.313442	0.313442	0.313442	0	0	0.313442	0.313442	0.313442	79.2774	0	0	79.2774	79.2774	-7.88404e-13	-79.2774	-79.4055	-79.3416	-79.2774	-79.2774	-79.2774	5.45433e-13	5.45433e-13	5.45433e-13	5.45433e-13	0	0	6.12345e-13	5.42252e-13	3.67363e-13	0	0	0	0	0	0	7.30202e-14	0	0	-1	-1	1	1	0	0	0	0	0	0.206089	0	0	-0.206089	0.206089	0.206089	0	0.00147333	0.00147333	0.00147333	0.00147333	0.00147333	0.00147333	0.00147333	0.732763	0.317126	-0.978365	0.978365	0.978365	-0.0493692	-0.0493692	-0.0721256	0.0721256	0.0721256	0.0474097	0	0.0701442	0.0642001	0.00594414	79.3435	0.0066993	9.75523e-14	0.0985101	-0.0437936	-0.0437936	0.0437936	-0.0010669	-0.0010669	0.0010669	-9.86647e-13	0.0307807	-0.0043692	-0.0043692	0.0043692	0	0.00508046	0.00508046	0.00508046	3.70669e-14	210.808	210.808	691.203	690.803	230.135	230.135	115.645	115.645	932.845	932.845	31.3599	31.3599	164.984	164.984	914.594	914.908	0	85.8275	307.016	306.016	130.78	44.9893	0	0	0	0	0	0	0	0	0	0	0	0	0.00226026	0.0642001	0.0642001	0.182897	-0.13423	-0.13423	-4.70286e-14	-4.70286e-14	0.317126	0.317126	0	0	-0.182897	-0.182897
91	0	0	0	0	0	-2.85453e-20	2.85453e-20	2.85453e-20	0	5.26234e-30	-9.47046e-30	0	0	-1.12445e-29	0	-0.00186284	-0.00186284	8.46743e-05	8.46743e-05	-0.00194751	0	0	1.14181e-19	0	3.16443e-14	-0.00132092	0	-2.45105e-13	-0.00318376	-0.00318376	-0.0163421	0.0163421	0.0229976	-0.0229976	0.00671377	-0.0135726	0.00318376	112.334	411.264	1.34336e-12	-2.61617e-14	-2.61617e-14	3.18965e-13	-1.50492e-28	-1.1634e-28	0.0822827	-0.4	-0.4	-0.0822827	0	0	0	0.313442	0.313442	0.313442	0.313442	0	0	-5.19119e-12	-5.19119e-12	-5.19119e-12	0.313442	0.313442	0.313442	0.313442	0	0	-1.10377e-11	-1.10377e-11	-1.10377e-11	0.313442	0.313442	0.313442	0.313442	0	0	0.313442	0.313442	0.313442	-112.334	0	0	-112.334	-112.334	-6.13782e-13	112.334	112.206	112.27	112.334	112.334	112.334	3.1426e-13	3.1426e-13	3.1426e-13	3.1426e-13	0	0	3.71352e-13	3.10703e-13	1.88656e-13	0	0	0	0	0	0	6.31845e-14	0	0	-1	-1	1	1	0	0	0	0	0	0.206089	0	0	-0.206089	0.206089	0.206089	0	0.00147333	0.00147333	0.00147333	0.00147333	0.00147333	0.00147333	0.00147333	0.732763	0.317126	-0.978365	0.978365	0.978365	-0.0493692	-0.0493692	-0.0721256	0.0721256	0.0721256	0.047958	0	0.0701442	0.0642001	0.00594414	-112.268	0.00646	9.86983e-14	0.0985101	-0.0437936	-0.0437936	0.0437936	-0.0010669	-0.0010669	0.0010669	-1.36974e-12	0.0305414	-0.0043692	-0.0043692	0.0043692	0	0.00508046	0.00508046	0.00508046	2.25113e-14	179.868	179.868	649.235	648.835	191.605	191.605	136.678	136.678	955.239	955.239	278.576	278.576	218.958	218.958	784.576	784.889	0	411.264	72.1182	71.1182	421.195	9.96831	0	0	0	0	0	0	0	0	0	0	0	0	0.00171198	0.0642001	0.0642001	0.182897	-0.13423	-0.13423	-3.36559e-14	-3.36559e-14	0.317126	0.317126	0	0	-0.182897	-0.182897
92	0	0	0	0	0	-2.22487e-21	2.22487e-21	2.22487e-21	0	6.63828e-30	-6.46585e-30	0	0	-8.75062e-30	0	-0.00186284	-0.00186284	8.46743e-05	8.46743e-05	-0.00194751	0	0	8.8995e-21	0	2.31457e-14	-0.00132092	0	-3.09192e-13	-0.00318376	-0.00318376	-0.0163421	0.0163421	0.0229976	-0.0229976	0.00424615	-0.0173821	0.00318376	-480.035	368.348	9.71338e-13	-2.13075e-14	-2.13075e-14	3.04586e-13	-1.10026e-28	-8.50567e-29	0.0784733	-0.4	-0.4	-0.0784733	0	0	0	0.313442	0.313442	0.313442	0.313442	0	0	-5.43587e-12	-5.43587e-12	-5.43587e-12	0.313442	0.313442	0.313442	0.313442	0	0	-1.08407e-11	-1.08407e-11	-1.08407e-11	0.313442	0.313442	0.313442	0.313442	0	0	0.313442	0.313442	0.313442	480.035	0	0	480.035	480.035	-8.17919e-13	-480.035	-480.165	-480.099	-480.035	-480.035	-480.035	4.26981e-13	4.26981e-13	4.26981e-13	4.26981e-13	0	0	6.14033e-13	4.23381e-13	3.98168e-13	0	0	0	0	0	0	1.98598e-13	0	0	-1	-1	1	1	0	0	0	0	0	0.206089	0	0	-0.206089	0.206089	0.206089	0	0.00147333	0.00147333	0.00147333	0.00147333	0.00147333	0.00147333	0.00147333	0.732763	0.317126	-0.978365	0.978365	0.978365	-0.0493692	-0.0493692	-0.0721256	0.0721256	0.0721256	0.0492998	0	0.0701442	0.0642001	0.00594414	480.101	0.0102695	9.57535e-14	0.0985101	-0.0437936	-0.0437936	0.0437936	-0.0010669	-0.0010669	0.0010669	-1.10784e-12	0.0343509	-0.0043692	-0.0043692	0.0043692	0	0.00508046	0.00508046	0.00508046	-5.20673e-13	589.288	589.288	652.425	652.025	317.812	317.812	146.592	146.592	971.604	971.604	263.046	263.046	586.787	586.787	952.586	952.9	0	368.348	252.736	251.736	570.435	202.125	0	0	0	0	0	0	0	0	0	0	0	0	0.000370135	0.0642001	0.0642001	0.182897	-0.13423	-0.13423	5.09388e-13	5.09388e-13	0.317126	0.317126	0	0	-0.182897	-0.182897
93	0	0	0	0	0	-6.00522e-20	6.00522e-20	6.00522e-20	0	7.00026e-30	-5.39146e-30	0	0	-4.67786e-30	0	-0.00186284	-0.00186284	8.46743e-05	8.46743e-05	-0.00194751	0	0	2.40209e-19	0	2.86524e-15	-0.00132092	0	-3.26052e-13	-0.00318376	-0.00318376	-0.0163421	0.0163421	0.0229976	-0.0229976	0.00709346	-0.0143505	0.00318376	-462.117	295.23	2.3135e-13	-1.09104e-13	-1.09104e-13	3.82101e-13	-1.05931e-28	-8.18911e-29	0.0815049	-0.4	-0.4	-0.0815049	0	0	0	0.313442	0.313442	0.313442	0.313442	0	0	-3.84537e-12	-3.84537e-12	-3.84537e-12	0.313442	0.313442	0.313442	0.313442	0	0	-9.07772e-12	-9.07772e-12	-9.07772e-12	0.313442	0.313442	0.313442	0.313442	0	0	0.313442	0.313442	0.313442	462.117	0	0	462.117	462.117	-7.18309e-13	-462.117	-462.247	-462.181	-462.117	-462.117	-462.117	3.71766e-13	3.71766e-13	3.71766e-13	3.71766e-13	0	0	5.3997e-13	3.68659e-13	3.51356e-13	0	0	0	0	0	0	1.78451e-13	0	0	-1	-1	1	1	0	0	0	0	0	0.206089	0	0	-0.206089	0.206089	0.206089	0	0.00147333	0.00147333	0.00147333	0.00147333	0.00147333	0.00147333	0.00147333	0.732763	0.317126	-0.978365	0.978365	0.978365	-0.0493692	-0.0493692	-0.0721256	0.0721256	0.0721256	0.0491155	0	0.0701442	0.0642001	0.00594414	462.183	0.00723781	1.78248e-13	0.0985101	-0.0437936	-0.0437936	0.0437936	-0.0010669	-0.0010669	0.0010669	-9.67563e-13	0.0313192	-0.0043692	-0.0043692	0.0043692	0	0.00508046	0.00508046	0.00508046	-7.57643e-13	529.913	529.913	457.126	456.726	134.883	134.883	302.359	302.359	853.06	853.06	351.823	351.823	665.412	665.412	952.2	952.514	0	295.23	366.221	365.221	405.399	110.206	0	0	0	0	0	0	0	0	0	0	0	0	0.000554487	0.0642001	0.0642001	0.182897	-0.13423	-0.13423	7.47905e-13	7.47905e-13	0.317126	0.317126	0	0	-0.182897	-0.182897
94	0	0	0	0	0	-6.5129e-20	6.5129e-20	6.5129e-20	0	8.27387e-30	-7.60465e-30	0	0	-5.41974e-30	0	-0.00186284	-0.00186284	8.46743e-05	8.46743e-05	-0.00194751	0	0	2.60516e-19	0	-1.3523e-16	-0.00132092	0	-3.85373e-13	-0.00318376	-0.00318376	-0.0163421	0.0163421	0.0229976	-0.0229976	0.0108952	-0.00888062	0.00318376	-85.0636	114.791	1.79063e-13	-8.5312e-14	-8.5312e-14	5.10266e-13	-5.1987e-30	-4.01891e-30	0.0869748	-0.4	-0.4	-0.0869748	0	0	0	0.313442	0.313442	0.313442	0.313442	0	0	-3.9846e-12	-3.9846e-12	-3.9846e-12	0.313442	0.313442	0.313442	0.313442	0	0	-7.76662e-12	-7.76662e-12	-7.76662e-12	0.313442	0.313442	0.313442	0.313442	0	0	0.313442	0.313442	0.313442	85.0636	0	0	85.0636	85.0636	-6.34393e-13	-85.0636	-85.1917	-85.1278	-85.0636	-85.0636	-85.0636	3.35854e-13	3.35854e-13	3.35854e-13	3.35854e-13	0	0	4.81793e-13	3.33244e-13	3.17279e-13	0	0	0	0	0	0	1.5474e-13	0	0	-1	-1	1	1	0	0	0	0	0	0.206089	0	0	-0.206089	0.206089	0.206089	0	0.00147333	0.00147333	0.00147333	0.00147333	0.00147333	0.00147333	0.00147333	0.732763	0.317126	-0.978365	0.978365	0.978365	-0.0493692	-0.0493692	-0.0721256	0.0721256	0.0721256	0.0474474	0	0.0701442	0.0642001	0.00594414	85.1297	0.00176798	3.02373e-13	0.0985101	-0.0437936	-0.0437936	0.0437936	-0.0010669	-0.0010669	0.0010669	-8.27284e-13	0.0258494	-0.0043692	-0.0043692	0.0043692	0	0.00508046	0.00508046	0.00508046	-6.61069e-13	459.767	459.767	131.241	130.841	115.09	115.09	364.769	364.769	711.163	711.163	191.776	191.776	411.02	411.02	734.519	734.833	0	114.791	233.373	232.373	147.682	32.9288	0	0	0	0	0	0	0	0	0	0	0	0	0.00222255	0.0642001	0.0642001	0.182897	-0.13423	-0.13423	6.52887e-13	6.52887e-13	0.317126	0.317126	0	0	-0.182897	-0.182897
95	0	0	0	0	0	-5.93657e-20	5.93657e-20	5.93657e-20	0	6.54804e-30	-6.92376e-30	0	0	-5.18832e-30	0	-0.00186284	-0.00186284	8.46743e-05	8.46743e-05	-0.00194751	0	0	2.37463e-19	0	2.67158e-15	-0.00132092	0	-3.04989e-13	-0.00318376	-0.00318376	-0.0163421	0.0163421	0.0229976	-0.0229976	0.00931931	-0.0115098	0.00318376	-280.73	388.197	2.61482e-13	-7.60839e-14	-7.60839e-14	4.19942e-13	4.03134e-29	3.11647e-29	0.0843456	-0.4	-0.4	-0.0843456	0	0	0	0.313442	0.313442	0.313442	0.313442	0	0	-6.16148e-12	-6.16148e-12	-6.16148e-12	0.313442	0.313442	0.313442	0.313442	0	0	-8.56683e-12	-8.56683e-12	-8.56683e-12	0.313442	0.313442	0.313442	0.313442	0	0	0.313442	0.313442	0.313442	280.73	0	0	280.73	280.73	-7.98131e-13	-280.73	-280.859	-280.794	-280.73	-280.73	-280.73	4.58089e-13	4.58089e-13	4.58089e-13	4.58089e-13	0	0	6.20786e-13	4.55236e-13	4.10233e-13	0	0	0	0	0	0	1.7245e-13	0	0	-1	-1	1	1	0	0	0	0	0	0.206089	0	0	-0.206089	0.206089	0.206089	0	0.00147333	0.00147333	0.00147333	0.00147333	0.00147333	0.00147333	0.00147333	0.732763	0.317126	-0.978365	0.978365	0.978365	-0.0493692	-0.0493692	-0.0721256	0.0721256	0.0721256	0.0485007	0	0.0701442	0.0642001	0.00594414	280.796	0.00439712	2.34841e-13	0.0985101	-0.0437936	-0.0437936	0.0437936	-0.0010669	-0.0010669	0.0010669	-9.63633e-13	0.0284785	-0.0043692	-0.0043692	0.0043692	0	0.00508046	0.00508046	0.00508046	-2.94287e-15	512.556	512.556	388.715	388.315	511.022	511.022	625.732	625.732	831.826	831.826	28.6862	28.6862	312.3	312.3	770.186	770.499	0	388.197	217.33	216.33	426.622	38.4617	0	0	0	0	0	0	0	0	0	0	0	0	0.00116932	0.0642001	0.0642001	0.182897	-0.13423	-0.13423	-6.00769e-15	-6.00769e-15	0.317126	0.317126	0	0	-0.182897	-0.182897
96	0	0	0	0	0	-1.12926e-19	1.12926e-19	1.12926e-19	0	3.13167e-30	-7.30113e-30	0	0	-3.51633e-30	0	-0.00186284	-0.00186284	8.46743e-05	8.46743e-05	-0.00194751	0	0	4.51706e-19	0	-2.5138e-15	-0.00132092	0	-1.45864e-13	-0.00318376	-0.00318376	-0.0163421	0.0163421	0.0229976	-0.0229976	0.0109916	-0.00880836	0.00318376	-13.0754	460.352	8.82499e-14	-4.66779e-14	-4.66779e-14	3.52476e-13	6.93074e-31	5.35788e-31	0.087047	-0.4	-0.4	-0.087047	0	0	0	0.313442	0.313442	0.313442	0.313442	0	0	-5.47911e-12	-5.47911e-12	-5.47911e-12	0.313442	0.313442	0.313442	0.313442	0	0	-1.05183e-11	-1.05183e-11	-1.05183e-11	0.313442	0.313442	0.313442	0.313442	0	0	0.313442	0.313442	0.313442	13.0754	0	0	13.0754	13.0754	-6.90013e-13	-13.0754	-13.2035	-13.1396	-13.0754	-13.0754	-13.0754	4.26002e-13	4.26002e-13	4.26002e-13	4.26002e-13	0	0	4.7625e-13	4.22558e-13	2.71414e-13	0	0	0	0	0	0	5.5937e-14	0	0	-1	-1	1	1	0	0	0	0	0	0.206089	0	0	-0.206089	0.206089	0.206089	0	0.00147333	0.00147333	0.00147333	0.00147333	0.00147333	0.00147333	0.00147333	0.732763	0.317126	-0.978365	0.978365	0.978365	-0.0493692	-0.0493692	-0.0721256	0.0721256	0.0721256	0.0474716	0	0.0701442	0.0642001	0.00594414	13.1415	0.00169572	2.16787e-13	0.0985101	-0.0437936	-0.0437936	0.0437936	-0.0010669	-0.0010669	0.0010669	-1.20779e-12	0.0257771	-0.0043692	-0.0043692	0.0043692	0	0.00508046	0.00508046	0.00508046	-2.18606e-13	158.311	158.311	42.6073	42.2073	44.3311	44.3311	331.836	331.836	861.323	861.323	147.129	147.129	317.096	317.096	835.365	835.679	0	460.352	156.422	155.422	506.642	46.3268	0	0	0	0	0	0	0	0	0	0	0	0	0.00219839	0.0642001	0.0642001	0.182897	-0.13423	-0.13423	2.07823e-13	2.07823e-13	0.317126	0.317126	0	0	-0.182897	-0.182897
97	0	0	0	0	0	-1.1329e-19	1.1329e-19	1.1329e-19	0	1.83198e-30	-1.05496e-29	0	0	-5.29327e-30	0	-0.00186284	-0.00186284	8.46743e-05	8.46743e-05	-0.00194751	0	0	4.5316e-19	0	1.36838e-15	-0.00132092	0	-8.53285e-14	-0.00318376	-0.00318376	-0.0163421	0.0163421	0.0229976	-0.0229976	0.0147889	-0.00716451	0.00318376	321.069	285.365	3.03364e-13	2.33686e-14	2.33686e-14	4.00529e-13	-2.66053e-29	-2.05675e-29	0.0886909	-0.4	-0.4	-0.0886909	0	0	0	0.313442	0.313442	0.313442	0.313442	0	0	-5.59594e-12	-5.59594e-12	-5.59594e-12	0.313442	0.313442	0.313442	0.313442	0	0	-9.32165e-12	-9.32165e-12	-9.32165e-12	0.313442	0.313442	0.313442	0.313442	0	0	0.313442	0.313442	0.313442	-321.069	0	0	-321.069	-321.069	-7.8238e-13	321.069	320.939	321.005	321.069	321.069	321.069	5.15065e-13	5.15065e-13	5.15065e-13	5.15065e-13	0	0	5.97596e-13	5.11921e-13	3.748e-13	0	0	0	0	0	0	8.92505e-14	0	0	-1	-1	1	1	0	0	0	0	0	0.206089	0	0	-0.206089	0.206089	0.206089	0	0.00147333	0.00147333	0.00147333	0.00147333	0.00147333	0.00147333	0.00147333	0.732763	0.317126	-0.978365	0.978365	0.978365	-0.0493692	-0.0493692	-0.0721256	0.0721256	0.0721256	0.049625	0	0.0701442	0.0642001	0.00594414	-321.003	5.18659e-05	1.40178e-13	0.0985101	-0.0437936	-0.0437936	0.0437936	-0.0010669	-0.0010669	0.0010669	-1.03165e-12	0.0241333	-0.0043692	-0.0043692	0.0043692	0	0.00508046	0.00508046	0.00508046	-2.54302e-13	260.013	260.013	208.617	208.217	127.422	127.422	113.189	113.189	791.248	791.248	61.8259	61.8259	278.823	278.823	895.647	895.96	0	285.365	293.952	292.952	633.291	347.963	0	0	0	0	0	0	0	0	0	0	0	0	4.50129e-05	0.0642001	0.0642001	0.182897	-0.13423	-0.13423	2.44455e-13	2.44455e-13	0.317126	0.317126	0	0	-0.182897	-0.182897
98	0	0	0	0	0	-1.82382e-20	1.82382e-20	1.82382e-20	0	2.17861e-30	-7.69525e-30	0	0	-6.10114e-30	0	-0.00186284	-0.00186284	8.46743e-05	8.46743e-05	-0.00194751	0	0	7.29529e-20	0	1.20691e-14	-0.00132092	0	-1.01474e-13	-0.00318376	-0.00318376	-0.0163421	0.0163421	0.0229976	-0.0229976	0.0083846	-0.00929073	0.00318376	-278.238	410.392	6.10887e-13	5.42593e-14	5.42593e-14	2.62643e-13	2.01721e-29	1.55942e-29	0.0865647	-0.4	-0.4	-0.0865647	0	0	0	0.313442	0.313442	0.313442	0.313442	0	0	-2.30585e-12	-2.30585e-12	-2.30585e-12	0.313442	0.313442	0.313442	0.313442	0	0	-8.05871e-12	-8.05871e-12	-8.05871e-12	0.313442	0.313442	0.313442	0.313442	0	0	0.313442	0.313442	0.313442	278.238	0	0	278.238	278.238	-8.07095e-13	-278.238	-278.364	-278.302	-278.238	-278.238	-278.238	4.40539e-13	4.40539e-13	4.40539e-13	4.40539e-13	0	0	5.76572e-13	4.37761e-13	4.05957e-13	0	0	0	0	0	0	1.44601e-13	0	0	-1	-1	1	1	0	0	0	0	0	0.206089	0	0	-0.206089	0.206089	0.206089	0	0.00147333	0.00147333	0.00147333	0.00147333	0.00147333	0.00147333	0.00147333	0.732763	0.317126	-0.978365	0.978365	0.978365	-0.0493692	-0.0493692	-0.0721256	0.0721256	0.0721256	0.0453469	0	0.0701442	0.0642001	0.00594414	278.304	0.00217809	5.2953e-14	0.0985101	-0.0437936	-0.0437936	0.0437936	-0.0010669	-0.0010669	0.0010669	-1.27652e-12	0.0262595	-0.0043692	-0.0043692	0.0043692	0	0.00508046	0.00508046	0.00508046	-4.80667e-13	428.565	428.565	116.979	116.579	177.947	177.947	328.852	328.852	469.312	469.312	168.748	168.748	85.5664	85.5664	881.741	882.054	0	410.392	361.628	360.628	898.365	488.01	0	0	0	0	0	0	0	0	0	0	0	0	0.00432306	0.0642001	0.0642001	0.182897	-0.13423	-0.13423	4.71954e-13	4.71954e-13	0.317126	0.317126	0	0	-0.182897	-0.182897
99	0	0	0	0	0	-2.44864e-20	2.44864e-20	2.44864e-20	0	5.45939e-30	-4.09939e-30	0	0	-4.67823e-30	0	-0.00186284	-0.00186284	8.46743e-05	8.46743e-05	-0.00194751	0	0	9.79457e-20	0	8.12742e-15	-0.00132092	0	-2.54283e-13	-0.00318376	-0.00318376	-0.0163421	0.0163421	0.0229976	-0.0229976	0.00410743	-0.0138567	0.00318376	-688.069	167.192	3.85339e-13	6.76355e-14	6.76355e-14	2.64865e-13	4.18515e-29	3.23537e-29	0.0819987	-0.4	-0.4	-0.0819987	0	0	0	0.313442	0.313442	0.313442	0.313442	0	0	-2.00505e-12	-2.00505e-12	-2.00505e-12	0.313442	0.313442	0.313442	0.313442	0	0	-1.02663e-11	-1.02663e-11	-1.02663e-11	0.313442	0.313442	0.313442	0.313442	0	0	0.313442	0.313442	0.313442	688.069	0	0	688.069	688.069	-9.35215e-13	-688.069	-688.195	-688.133	-688.069	-688.069	-688.069	5.5885e-13	5.5885e-13	5.5885e-13	5.5885e-13	0	0	6.98793e-13	5.55401e-13	5.08245e-13	0	0	0	0	0	0	1.49372e-13	0	0	-1	-1	1	1	0	0	0	0	0	0.206089	0	0	-0.206089	0.206089	0.206089	0	0.00147333	0.00147333	0.00147333	0.00147333	0.00147333	0.00147333	0.00147333	0.732763	0.317126	-0.978365	0.978365	0.978365	-0.0493692	-0.0493692	-0.0721256	0.0721256	0.0721256	0.0456357	0	0.0701442	0.0642001	0.00594414	688.135	0.00674406	1.35246e-13	0.0985101	-0.0437936	-0.0437936	0.0437936	-0.0010669	-0.0010669	0.0010669	-1.30905e-12	0.0308254	-0.0043692	-0.0043692	0.0043692	0	0.00508046	0.00508046	0.00508046	-5.70041e-13	440.876	440.876	16.8275	16.4275	143.661	143.661	265.347	265.347	327.532	327.532	66.1767	66.1767	23.8869	23.8869	970.818	971.132	0	167.192	308.06	307.06	632.865	465.71	0	0	0	0	0	0	0	0	0	0	0	0	0.00403426	0.0642001	0.0642001	0.182897	-0.13423	-0.13423	5.59225e-13	5.59225e-13	0.317126	0.317126	0	0	-0.182897	-0.182897
100	0	0	0	0	0	-5.35038e-20	5.35038e-20	5.35038e-20	0	7.77067e-30	-6.9616e-30	0	0	-6.55068e-30	0	-0.00186284	-0.00186284	8.46743e-05	8.46743e-05	-0.00194751	0	0	2.14015e-19	0	8.3036e-15	-0.00132092	0	-3.61936e-13	-0.00318376	-0.00318376	-0.0163421	0.0163421	0.0229976	-0.0229976	0.00816104	-0.0138341	0.00318376	-359.085	264.842	4.60762e-13	-7.02694e-14	-7.02694e-14	4.30847e-13	1.90828e-28	1.47521e-28	0.0820213	-0.4	-0.4	-0.0820213	0	0	0	0.313442	0.313442	0.313442	0.313442	0	0	-3.09103e-12	-3.09103e-12	-3.09103e-12	0.313442	0.313442	0.313442	0.313442	0	0	-7.42806e-12	-7.42806e-12	-7.42806e-12	0.313442	0.313442	0.313442	0.313442	0	0	0.313442	0.313442	0.313442	359.085	0	0	359.085	359.085	-6.70554e-13	-359.085	-359.215	-359.149	-359.085	-359.085	-359.085	3.02731e-13	3.02731e-13	3.02731e-13	3.02731e-13	0	0	4.70263e-13	3.00192e-13	3.16783e-13	0	0	0	0	0	0	1.7716e-13	0	0	-1	-1	1	1	0	0	0	0	0	0.206089	0	0	-0.206089	0.206089	0.206089	0	0.00147333	0.00147333	0.00147333	0.00147333	0.00147333	0.00147333	0.00147333	0.732763	0.317126	-0.978365	0.978365	0.978365	-0.0493692	-0.0493692	-0.0721256	0.0721256	0.0721256	0.0496667	0	0.0701442	0.0642001	0.00594414	359.151	0.00672145	2.28314e-13	0.0985101	-0.0437936	-0.0437936	0.0437936	-0.0010669	-0.0010669	0.0010669	-1.09346e-12	0.0308028	-0.0043692	-0.0043692	0.0043692	0	0.00508046	0.00508046	0.00508046	2.08975e-13	527.79	527.79	57.0184	56.6184	636.748	636.748	734.54	734.54	693.406	693.406	290.496	290.496	194.591	194.591	779.372	779.685	0	264.842	300.063	299.063	399.693	134.889	0	0	0	0	0	0	0	0	0	0	0	0	3.25822e-06	0.0642001	0.0642001	0.182897	-0.13423	-0.13423	-2.16944e-13	-2.16944e-13	0.317126	0.317126	0	0	-0.182897	-0.182897

### Sheet: 13
	EX_xyl4_e	EX_xyl4_CELLe	xyl4t	C5Hyd	EX_glc4_e	EX_glc4_CELLe	glc4t	C6Hyd	EX_xyl__D_e	EX_xyl__D_CELLe	XYLt	XYLabc	XYLI1	XYLK	PKETX	RPE	RPI	TKT1	TALA	TKT2	EX_glc__D_e	EX_glc__D_CELLe	GLCt	GLCabc	HEX1	PGI	PKETF	PFK	FBA	TPI	GAPD	PGK	PGM	ENO	PYK	PPS	FBP	LDH-D	LACDt	EB-iLDH-D	EX_lac__D_e	EX_lac__D_CELLe	PFL	EX_for_e	EX_for_CELLe	ACKr	EX_ac_e	EX_ac_CELLe	PTAr	ACOAH	PFOR	PDH	ACACT1r	HACD1	ECOAH1	EBACD1	ACOAD1	ACHC4	CoATC4	EX_but_e	EX_but_CELLe	ACACT2	HACD2	ECOAH2	EBACD2	ACOAD2	ACH-C6	CoATC6	EX_hxa_e	EX_hxa_CELLe	ACACT3	HACD3	ECOAH3	EBACD3	ACOAD3	ACH-C8	CoATC8	EX_octa_e	EX_octa_CELLe	LCT	EX_ppa_e	EX_ppa_CELLe	LCD	ACR	PCT	MCC	MDH	FRDx	PPCSCT	MMM2	MME	VCACT	HVCD	VECOAH	EBVCD	VCOAD	ACHC5	CoATC5	EX_pta_e	EX_pta_CELLe	VCACT2	HVCD2	VECOAH2	EBVCD2	VCOAD2	ACH-C7	CoATC7	EX_hpta_e	EX_hpta_CELLe	EX_etoh_e	EX_etoh_CELLe	ALCD2x	ACALD	EX_glyc_e	EX_glyc_CELLe	glyct	GLYK	G3PD1	HYD1	ECH	HYDABC	H2t	EX_h2_e	EX_h2_CELLe	FDH	FTHFLi	MTHFC	MTHFD2i	MTHFR2	METR	CODH4	*ACSWL	RNF1	ATPS4r	H2Ot	EX_h2o_e	EX_h2o_CELLe	EX_h_e	EX_h_CELLe	co2t	EX_co2_e	EX_co2_CELLe	PPCK	PPC	CS	ACONT	ICDHx	FUM	ACS	NADK	THD2	EX_nh4_e	EX_nh4_CELLe	nh4t	EX_so4_e	EX_so4_CELLe	so4t	ADK1	PPA	EX_pi_e	EX_pi_CELLe	pit	EX_ppi_CELLe	BIOMASS	BIOMASS_Transport	EX_BIOMASS_e	ATP_Hydrolysis	Formate_import	Formate_export	Acetate_import	Acetate_export	Propionate_import	Propionate_export	Butyrate_import	Butyrate_export	Valerate_import	Valerate_export	Hexanoate_import	Hexanoate_export	Heptanoate_import	Heptanoate_export	Octanoate_import	Octanoate_export	Lactate_import	Lactate_export	Ethanol_import	Ethanol_export	H_import	H_export	Formate_Transport_ATP	Acetate_Transport_ATP	Propionate_Transport_ATP	Butyrate_Transport_ATP	Valerate_Transport_ATP	Hexanoate_Transport_ATP	Heptanoate_Transport_ATP	Octanoate_Transport_ATP	Lactate_Transport_ATP	Ethanol_Transport_ATP	Proton_Transport_ATP	ACITL	ME1	ICL	HAO_MALS	EX_ATP_NET	ATP_SLP	EX_ATP_SLP	ATP_HYDR	EX_ATP_HYDR	ATP_IMF	EX_ATP_IMF	ATP_TRANS	EX_ATP_TRANS	ATP_BIOMASS	EX_ATP_BIOMASS
0	0	0	0	0	0	-1.03674e-19	1.03674e-19	1.03674e-19	0	-7.45753e-30	-7.87385e-30	0	0	1.92739e-31	0	-0.00196928	-0.00196928	8.95129e-05	8.95129e-05	-0.0020588	0	0	4.14694e-19	0	-1.07726e-14	-0.0013964	0	3.4735e-13	-0.00336568	-0.00336568	-0.017276	0.017276	0.0243117	-0.0243117	0.013141	-0.00966541	0.00336568	505.3	378.897	-9.11822e-14	7.27362e-16	7.27362e-16	5.73172e-14	-7.21836e-29	1.88889e-20	0.14881	-0.48	-0.48	-0.14881	0	0	0	0.331353	0.331353	0.331353	0.331353	0	0	-8.78614e-14	-8.78614e-14	-8.78614e-14	0.331353	0.331353	0.331353	0.331353	0	0	9.51975e-13	9.51975e-13	9.51975e-13	0.331353	0.331353	0.331353	0.331353	0	0	0.331353	0.331353	0.331353	-505.3	0	0	-505.3	-505.3	-9.34965e-14	505.3	505.162	505.232	505.3	505.3	505.3	6.19182e-14	6.19182e-14	6.19182e-14	6.19182e-14	0	0	1.36851e-13	6.07393e-14	8.53509e-14	0	0	0	0	0	0	7.92836e-14	0	0	-1	-1	1	1	0	0	0	0	0	0.10358	0	0	-0.10358	0.10358	0.10358	0	0.00155752	0.00155752	0.00155752	0.00155752	0.00155752	0.00155752	0.00155752	0.888921	0.392391	-1.09141	1.09141	1.09141	-0.109333	-0.109333	-0.0762471	0.0762471	0.0762471	0.0520592	0	0.0741525	0.0678687	0.0062838	-505.23	0.00214632	-3.07865e-13	0.104139	-0.0462961	-0.0462961	0.0462961	-0.00112786	-0.00112786	0.00112786	-2.63696e-14	0.0276038	-0.00461886	-0.00461886	0.00461886	0	0.00537077	0.00537077	0.00537077	-1.85982e-13	236.065	236.065	479.186	478.706	40.0664	40.0664	23.8156	23.8156	350.204	350.204	327.056	327.056	860.613	860.613	526.915	527.246	0	378.897	654.154	653.154	933.912	555.054	0	0	0	0	0	0	0	0	0	0	0	0	0.000449029	0.0678687	0.0678687	0.193348	-0.199043	-0.199043	1.82281e-13	1.82281e-13	0.392391	0.392391	0	0	-0.193348	-0.193348
1	0	0	0	0	0	-1.7678e-19	1.7678e-19	1.7678e-19	0	-2.70525e-30	-4.30205e-30	0	0	3.86563e-30	0	-0.00196928	-0.00196928	8.95129e-05	8.95129e-05	-0.0020588	0	0	7.07118e-19	0	-3.45243e-14	-0.0013964	0	1.26003e-13	-0.00336568	-0.00336568	-0.017276	0.017276	0.0243117	-0.0243117	0.00718807	-0.00877429	0.00336568	-504.3	616.678	-7.66067e-13	4.1543e-15	4.1543e-15	7.38186e-14	-5.48884e-29	1.24603e-19	0.149701	-0.48	-0.48	-0.149701	0	0	0	0.331353	0.331353	0.331353	0.331353	0	0	-2.86295e-14	-2.86295e-14	-2.86295e-14	0.331353	0.331353	0.331353	0.331353	0	0	2.75808e-12	2.75808e-12	2.75808e-12	0.331353	0.331353	0.331353	0.331353	0	0	0.331353	0.331353	0.331353	504.3	0	0	504.3	504.3	-1.16533e-13	-504.3	-504.431	-504.368	-504.3	-504.3	-504.3	6.78198e-14	6.78198e-14	6.78198e-14	6.78198e-14	0	0	8.92525e-14	6.59492e-14	6.7424e-14	0	0	0	0	0	0	2.4278e-14	0	0	-1	-1	1	1	0	0	0	0	0	0.10358	0	0	-0.10358	0.10358	0.10358	0	0.00155752	0.00155752	0.00155752	0.00155752	0.00155752	0.00155752	0.00155752	0.888921	0.392391	-1.09141	1.09141	1.09141	-0.109333	-0.109333	-0.0762471	0.0762471	0.0762471	0.0452152	0	0.0741525	0.0678687	0.0062838	504.37	0.0012552	-2.88532e-13	0.104139	-0.0462961	-0.0462961	0.0462961	-0.00112786	-0.00112786	0.00112786	-3.2214e-13	0.0267127	-0.00461886	-0.00461886	0.00461886	0	0.00537077	0.00537077	0.00537077	1.57752e-13	67.5289	67.5289	567.701	567.221	233.777	233.777	131.897	131.897	20.6796	20.6796	13.1367	13.1367	396.065	396.065	230.252	230.583	0	616.678	597.862	596.862	650.067	33.4283	0	0	0	0	0	0	0	0	0	0	0	0	0.00729309	0.0678687	0.0678687	0.193348	-0.199043	-0.199043	-1.63605e-13	-1.63605e-13	0.392391	0.392391	0	0	-0.193348	-0.193348
2	0	0	0	0	0	-2.32816e-19	2.32816e-19	2.32816e-19	0	-2.64839e-30	-4.22225e-30	0	0	6.09181e-30	0	-0.00196928	-0.00196928	8.95129e-05	8.95129e-05	-0.0020588	0	0	9.31263e-19	0	-5.03316e-14	-0.0013964	0	1.23355e-13	-0.00336568	-0.00336568	-0.017276	0.017276	0.0243117	-0.0243117	0.00705102	-0.0157758	0.00336568	-513.873	317.534	-1.16333e-12	5.44885e-15	5.44885e-15	7.26648e-14	-1.80393e-29	1.13486e-19	0.1427	-0.48	-0.48	-0.1427	0	0	0	0.331353	0.331353	0.331353	0.331353	0	0	-9.64459e-13	-9.64459e-13	-9.64459e-13	0.331353	0.331353	0.331353	0.331353	0	0	4.77467e-12	4.77467e-12	4.77467e-12	0.331353	0.331353	0.331353	0.331353	0	0	0.331353	0.331353	0.331353	513.873	0	0	513.873	513.873	-1.33405e-14	-513.873	-514.011	-513.941	-513.873	-513.873	-513.873	-1.08107e-15	-1.08107e-15	-1.08107e-15	-1.08107e-15	0	0	1.71271e-13	-4.02007e-15	1.29643e-13	0	0	0	0	0	0	1.82591e-13	0	0	-1	-1	1	1	0	0	0	0	0	0.10358	0	0	-0.10358	0.10358	0.10358	0	0.00155752	0.00155752	0.00155752	0.00155752	0.00155752	0.00155752	0.00155752	0.888921	0.392391	-1.09141	1.09141	1.09141	-0.109333	-0.109333	-0.0762471	0.0762471	0.0762471	0.0520797	0	0.0741525	0.0678687	0.0062838	513.943	0.00825675	-2.90684e-13	0.104139	-0.0462961	-0.0462961	0.0462961	-0.00112786	-0.00112786	0.00112786	4.00901e-13	0.0337142	-0.00461886	-0.00461886	0.00461886	0	0.00537077	0.00537077	0.00537077	2.55257e-13	543.001	543.001	921.72	921.24	812.005	812.005	375.922	375.922	412.526	412.526	158.425	158.425	590.853	590.853	145.137	145.468	0	317.534	780.967	779.967	358.458	40.9626	0	0	0	0	0	0	0	0	0	0	0	0	0.000428593	0.0678687	0.0678687	0.193348	-0.199043	-0.199043	-2.64437e-13	-2.64437e-13	0.392391	0.392391	0	0	-0.193348	-0.193348
3	0	0	0	0	0	-3.18495e-19	3.18495e-19	3.18495e-19	0	-6.41117e-30	-6.26827e-30	0	0	7.92983e-30	0	-0.00196928	-0.00196928	8.95129e-05	8.95129e-05	-0.0020588	0	0	1.27398e-18	0	-6.37039e-14	-0.0013964	0	2.98614e-13	-0.00336568	-0.00336568	-0.017276	0.017276	0.0243117	-0.0243117	0.0104813	-0.00986227	0.00336568	-68.2476	242.552	-1.45128e-12	3.77311e-15	3.77311e-15	3.08586e-14	-2.58469e-30	1.39843e-19	0.148613	-0.48	-0.48	-0.148613	0	0	0	0.331353	0.331353	0.331353	0.331353	0	0	1.22386e-12	1.22386e-12	1.22386e-12	0.331353	0.331353	0.331353	0.331353	0	0	1.25178e-12	1.25178e-12	1.25178e-12	0.331353	0.331353	0.331353	0.331353	0	0	0.331353	0.331353	0.331353	68.2476	0	0	68.2476	68.2476	1.10738e-13	-68.2476	-68.3824	-68.3154	-68.2476	-68.2476	-68.2476	-7.29806e-14	-7.29806e-14	-7.29806e-14	-7.29806e-14	0	0	-5.18706e-14	-7.41501e-14	-6.03681e-14	0	0	0	0	0	0	2.32015e-14	0	0	-1	-1	1	1	0	0	0	0	0	0.10358	0	0	-0.10358	0.10358	0.10358	0	0.00155752	0.00155752	0.00155752	0.00155752	0.00155752	0.00155752	0.00155752	0.888921	0.392391	-1.09141	1.09141	1.09141	-0.109333	-0.109333	-0.0762471	0.0762471	0.0762471	0.0495963	0	0.0741525	0.0678687	0.0062838	68.3174	0.00234319	-1.50424e-13	0.104139	-0.0462961	-0.0462961	0.0462961	-0.00112786	-0.00112786	0.00112786	3.62474e-13	0.0278007	-0.00461886	-0.00461886	0.00461886	0	0.00537077	0.00537077	0.00537077	6.10973e-13	66.5143	66.5143	726.24	725.76	710.394	710.394	909.638	909.638	285.44	285.44	607.884	607.884	566.593	566.593	363.564	363.895	0	242.552	530.78	529.78	260.562	18.0503	0	0	0	0	0	0	0	0	0	0	0	0	0.00291191	0.0678687	0.0678687	0.193348	-0.199043	-0.199043	-6.14603e-13	-6.14603e-13	0.392391	0.392391	0	0	-0.193348	-0.193348
4	0	0	0	0	0	-3.38087e-19	3.38087e-19	3.38087e-19	0	-1.16725e-29	-1.81057e-30	0	0	1.0636e-29	0	-0.00196928	-0.00196928	8.95129e-05	8.95129e-05	-0.0020588	0	0	1.35235e-18	0	-6.60867e-14	-0.0013964	0	5.43673e-13	-0.00336568	-0.00336568	-0.017276	0.017276	0.0243117	-0.0243117	0.00308126	-0.0173017	0.00336568	-681.716	539.435	-1.61129e-12	8.08329e-16	8.08329e-16	-2.96148e-13	4.78035e-29	1.54867e-19	0.141174	-0.48	-0.48	-0.141174	0	0	0	0.331353	0.331353	0.331353	0.331353	0	0	2.44246e-12	2.44246e-12	2.44246e-12	0.331353	0.331353	0.331353	0.331353	0	0	-7.23083e-14	-7.23083e-14	-7.23083e-14	0.331353	0.331353	0.331353	0.331353	0	0	0.331353	0.331353	0.331353	681.716	0	0	681.716	681.716	1.45523e-13	-681.716	-681.851	-681.784	-681.716	-681.716	-681.716	-1.11056e-13	-1.11056e-13	-1.11056e-13	-1.11056e-13	0	0	-6.01473e-14	-1.11427e-13	-3.63647e-14	0	0	0	0	0	0	5.34106e-14	0	0	-1	-1	1	1	0	0	0	0	0	0.10358	0	0	-0.10358	0.10358	0.10358	0	0.00155752	0.00155752	0.00155752	0.00155752	0.00155752	0.00155752	0.00155752	0.888921	0.392391	-1.09141	1.09141	1.09141	-0.109333	-0.109333	-0.0762471	0.0762471	0.0762471	0.0496358	0	0.0741525	0.0678687	0.0062838	681.786	0.00978262	-2.4764e-14	0.104139	-0.0462961	-0.0462961	0.0462961	-0.00112786	-0.00112786	0.00112786	4.2546e-13	0.0352401	-0.00461886	-0.00461886	0.00461886	0	0.00537077	0.00537077	0.00537077	6.08466e-13	160.384	160.384	511.216	510.736	801.622	801.622	981.713	981.713	64.2162	64.2162	707.719	707.719	475.897	475.897	340.641	340.973	0	539.435	331.798	330.798	760.785	221.389	0	0	0	0	0	0	0	0	0	0	0	0	0.00287249	0.0678687	0.0678687	0.193348	-0.199043	-0.199043	-6.09615e-13	-6.09615e-13	0.392391	0.392391	0	0	-0.193348	-0.193348
5	0	0	0	0	0	-2.21341e-19	2.21341e-19	2.21341e-19	0	-1.14415e-29	-5.26494e-31	0	0	6.06378e-30	0	-0.00196928	-0.00196928	8.95129e-05	8.95129e-05	-0.0020588	0	0	8.85363e-19	0	-3.06705e-14	-0.0013964	0	5.32914e-13	-0.00336568	-0.00336568	-0.017276	0.017276	0.0243117	-0.0243117	0.000964619	-0.0188534	0.00336568	-388.579	780.909	-7.54109e-13	1.32172e-15	1.32172e-15	-3.36143e-13	4.48697e-29	5.8946e-20	0.139622	-0.48	-0.48	-0.139622	0	0	0	0.331353	0.331353	0.331353	0.331353	0	0	3.67323e-12	3.67323e-12	3.67323e-12	0.331353	0.331353	0.331353	0.331353	0	0	-2.65383e-12	-2.65383e-12	-2.65383e-12	0.331353	0.331353	0.331353	0.331353	0	0	0.331353	0.331353	0.331353	388.579	0	0	388.579	388.579	1.06479e-13	-388.579	-388.713	-388.647	-388.579	-388.579	-388.579	-9.50372e-14	-9.50372e-14	-9.50372e-14	-9.50372e-14	0	0	-8.61603e-14	-9.43282e-14	-6.23771e-14	0	0	0	0	0	0	8.50579e-15	0	0	-1	-1	1	1	0	0	0	0	0	0.10358	0	0	-0.10358	0.10358	0.10358	0	0.00155752	0.00155752	0.00155752	0.00155752	0.00155752	0.00155752	0.00155752	0.888921	0.392391	-1.09141	1.09141	1.09141	-0.109333	-0.109333	-0.0762471	0.0762471	0.0762471	0.0490709	0	0.0741525	0.0678687	0.0062838	388.649	0.0113344	-4.28886e-14	0.104139	-0.0462961	-0.0462961	0.0462961	-0.00112786	-0.00112786	0.00112786	1.17256e-13	0.0367918	-0.00461886	-0.00461886	0.00461886	0	0.00537077	0.00537077	0.00537077	3.23877e-13	27.9735	27.9735	96.9243	96.4443	369.294	369.294	646.689	646.689	27.1364	27.1364	994.903	994.903	931.166	931.166	684.024	684.355	0	780.909	331.664	330.664	932.413	151.543	0	0	0	0	0	0	0	0	0	0	0	0	0.00343739	0.0678687	0.0678687	0.193348	-0.199043	-0.199043	-3.21648e-13	-3.21648e-13	0.392391	0.392391	0	0	-0.193348	-0.193348
6	0	0	0	0	0	-1.43328e-19	1.43328e-19	1.43328e-19	0	-7.51829e-30	-1.20556e-30	0	0	3.27668e-30	0	-0.00196928	-0.00196928	8.95129e-05	8.95129e-05	-0.0020588	0	0	5.7331e-19	0	-1.7129e-14	-0.0013964	0	3.50181e-13	-0.00336568	-0.00336568	-0.017276	0.017276	0.0243117	-0.0243117	0.00207093	-0.0177945	0.00336568	-171.335	481.455	-4.00373e-13	6.43571e-16	6.43571e-16	-1.89348e-13	3.84864e-29	-2.93976e-20	0.140681	-0.48	-0.48	-0.140681	0	0	0	0.331353	0.331353	0.331353	0.331353	0	0	2.39899e-12	2.39899e-12	2.39899e-12	0.331353	0.331353	0.331353	0.331353	0	0	-2.74584e-12	-2.74584e-12	-2.74584e-12	0.331353	0.331353	0.331353	0.331353	0	0	0.331353	0.331353	0.331353	171.335	0	0	171.335	171.335	3.20151e-14	-171.335	-171.469	-171.403	-171.335	-171.335	-171.335	-3.36115e-14	-3.36115e-14	-3.36115e-14	-3.36115e-14	0	0	2.63938e-14	-3.28182e-14	2.29771e-14	0	0	0	0	0	0	6.16774e-14	0	0	-1	-1	1	1	0	0	0	0	0	0.10358	0	0	-0.10358	0.10358	0.10358	0	0.00155752	0.00155752	0.00155752	0.00155752	0.00155752	0.00155752	0.00155752	0.888921	0.392391	-1.09141	1.09141	1.09141	-0.109333	-0.109333	-0.0762471	0.0762471	0.0762471	0.0491182	0	0.0741525	0.0678687	0.0062838	171.405	0.0102754	-8.36975e-14	0.104139	-0.0462961	-0.0462961	0.0462961	-0.00112786	-0.00112786	0.00112786	1.6673e-13	0.0357329	-0.00461886	-0.00461886	0.00461886	0	0.00537077	0.00537077	0.00537077	4.64083e-14	189.052	189.052	4.44405	3.96405	237.96	237.96	337.412	337.412	136.34	136.34	768.389	768.389	531.168	531.168	660.09	660.421	0	481.455	295.512	294.512	688.854	207.439	0	0	0	0	0	0	0	0	0	0	0	0	0.00339001	0.0678687	0.0678687	0.193348	-0.199043	-0.199043	-4.39229e-14	-4.39229e-14	0.392391	0.392391	0	0	-0.193348	-0.193348
7	0	0	0	0	0	-1.513e-20	1.513e-20	1.513e-20	0	-3.81742e-30	-1.10337e-30	0	0	-7.45471e-31	0	-0.00196928	-0.00196928	8.95129e-05	8.95129e-05	-0.0020588	0	0	6.05199e-20	0	7.38357e-15	-0.0013964	0	1.77805e-13	-0.00336568	-0.00336568	-0.017276	0.017276	0.0243117	-0.0243117	0.00187194	-0.0154456	0.00336568	-188.735	466.556	2.10084e-13	-1.3289e-15	-1.3289e-15	-7.81199e-14	1.24948e-29	-9.82699e-20	0.14303	-0.48	-0.48	-0.14303	0	0	0	0.331353	0.331353	0.331353	0.331353	0	0	5.14843e-14	5.14843e-14	5.14843e-14	0.331353	0.331353	0.331353	0.331353	0	0	-3.7544e-14	-3.7544e-14	-3.7544e-14	0.331353	0.331353	0.331353	0.331353	0	0	0.331353	0.331353	0.331353	188.735	0	0	188.735	188.735	8.06798e-14	-188.735	-188.867	-188.803	-188.735	-188.735	-188.735	-1.35698e-13	-1.35698e-13	-1.35698e-13	-1.35698e-13	0	0	-5.00925e-14	-1.3586e-13	-7.06089e-14	0	0	0	0	0	0	8.93461e-14	0	0	-1	-1	1	1	0	0	0	0	0	0.10358	0	0	-0.10358	0.10358	0.10358	0	0.00155752	0.00155752	0.00155752	0.00155752	0.00155752	0.00155752	0.00155752	0.888921	0.392391	-1.09141	1.09141	1.09141	-0.109333	-0.109333	-0.0762471	0.0762471	0.0762471	0.0465703	0	0.0741525	0.0678687	0.0062838	188.805	0.00792649	-1.1433e-13	0.104139	-0.0462961	-0.0462961	0.0462961	-0.00112786	-0.00112786	0.00112786	-1.80308e-13	0.033384	-0.00461886	-0.00461886	0.00461886	0	0.00537077	0.00537077	0.00537077	4.30714e-14	269.691	269.691	239.48	239	315.083	315.083	73.6397	73.6397	594.603	594.603	608.168	608.168	47.9788	47.9788	160.685	161.016	0	466.556	156.585	155.585	802.694	336.178	0	0	0	0	0	0	0	0	0	0	0	0	0.00593793	0.0678687	0.0678687	0.193348	-0.199043	-0.199043	-4.36073e-14	-4.36073e-14	0.392391	0.392391	0	0	-0.193348	-0.193348
8	0	0	0	0	0	-1.55376e-19	1.55376e-19	1.55376e-19	0	-6.19235e-30	-2.36412e-31	0	0	3.40646e-30	0	-0.00196928	-0.00196928	8.95129e-05	8.95129e-05	-0.0020588	0	0	6.21506e-19	0	-1.74496e-14	-0.0013964	0	2.88422e-13	-0.00336568	-0.00336568	-0.017276	0.017276	0.0243117	-0.0243117	0.000469541	-0.0207234	0.00336568	-670.952	353.023	-4.30119e-13	-1.0048e-15	-1.0048e-15	-1.83768e-13	-4.17519e-29	9.77887e-20	0.137752	-0.48	-0.48	-0.137752	0	0	0	0.331353	0.331353	0.331353	0.331353	0	0	4.29235e-14	4.29235e-14	4.29235e-14	0.331353	0.331353	0.331353	0.331353	0	0	2.80356e-13	2.80356e-13	2.80356e-13	0.331353	0.331353	0.331353	0.331353	0	0	0.331353	0.331353	0.331353	670.952	0	0	670.952	670.952	7.2066e-14	-670.952	-671.087	-671.019	-670.952	-670.952	-670.952	-1.18709e-13	-1.18709e-13	-1.18709e-13	-1.18709e-13	0	0	-4.50088e-14	-1.19366e-13	-9.04342e-14	0	0	0	0	0	0	7.7458e-14	0	0	-1	-1	1	1	0	0	0	0	0	0.10358	0	0	-0.10358	0.10358	0.10358	0	0.00155752	0.00155752	0.00155752	0.00155752	0.00155752	0.00155752	0.00155752	0.888921	0.392391	-1.09141	1.09141	1.09141	-0.109333	-0.109333	-0.0762471	0.0762471	0.0762471	0.0504457	0	0.0741525	0.0678687	0.0062838	671.021	0.0132043	-1.65849e-13	0.104139	-0.0462961	-0.0462961	0.0462961	-0.00112786	-0.00112786	0.00112786	-1.49498e-13	0.0386618	-0.00461886	-0.00461886	0.00461886	0	0.00537077	0.00537077	0.00537077	3.11575e-15	232.176	232.176	489.552	489.072	235.46	235.46	272.302	272.302	801.175	801.175	812.484	812.484	244.541	244.541	419.237	419.568	0	353.023	457.238	456.238	946.106	593.122	0	0	0	0	0	0	0	0	0	0	0	0	0.00206253	0.0678687	0.0678687	0.193348	-0.199043	-0.199043	-5.19807e-15	-5.19807e-15	0.392391	0.392391	0	0	-0.193348	-0.193348
9	0	0	0	0	0	-1.92022e-19	1.92022e-19	1.92022e-19	0	-1.22843e-29	-5.21606e-30	0	0	4.69973e-30	0	-0.00196928	-0.00196928	8.95129e-05	8.95129e-05	-0.0020588	0	0	7.68089e-19	0	-3.08187e-14	-0.0013964	0	5.7217e-13	-0.00336568	-0.00336568	-0.017276	0.017276	0.0243117	-0.0243117	0.008733	-0.0127601	0.00336568	209.307	476.963	-6.5242e-13	-1.29004e-15	-1.29004e-15	-1.90133e-13	-7.8274e-29	1.73412e-20	0.145716	-0.48	-0.48	-0.145716	0	0	0	0.331353	0.331353	0.331353	0.331353	0	0	6.94645e-14	6.94645e-14	6.94645e-14	0.331353	0.331353	0.331353	0.331353	0	0	1.20187e-12	1.20187e-12	1.20187e-12	0.331353	0.331353	0.331353	0.331353	0	0	0.331353	0.331353	0.331353	-209.307	0	0	-209.307	-209.307	1.28058e-13	209.307	209.171	209.239	209.307	209.307	209.307	-1.12945e-13	-1.12945e-13	-1.12945e-13	-1.12945e-13	0	0	-5.77645e-14	-1.13836e-13	-7.80016e-14	0	0	0	0	0	0	5.8404e-14	0	0	-1	-1	1	1	0	0	0	0	0	0.10358	0	0	-0.10358	0.10358	0.10358	0	0.00155752	0.00155752	0.00155752	0.00155752	0.00155752	0.00155752	0.00155752	0.888921	0.392391	-1.09141	1.09141	1.09141	-0.109333	-0.109333	-0.0762471	0.0762471	0.0762471	0.0507459	0	0.0741525	0.0678687	0.0062838	-209.237	0.00524101	-7.81842e-14	0.104139	-0.0462961	-0.0462961	0.0462961	-0.00112786	-0.00112786	0.00112786	2.84763e-13	0.0306985	-0.00461886	-0.00461886	0.00461886	0	0.00537077	0.00537077	0.00537077	-2.64053e-15	173.828	173.828	647.113	646.633	171.045	171.045	110.36	110.36	522.013	522.013	540.315	540.315	127.218	127.218	165.363	165.694	0	476.963	326.075	325.075	977.478	500.555	0	0	0	0	0	0	0	0	0	0	0	0	0.00176235	0.0678687	0.0678687	0.193348	-0.199043	-0.199043	-1.5438e-16	-1.5438e-16	0.392391	0.392391	0	0	-0.193348	-0.193348
10	0	0	0	0	0	-3.50635e-20	3.50635e-20	3.50635e-20	0	-3.7994e-30	-3.66403e-30	0	0	7.55143e-31	0	-0.00196928	-0.00196928	8.95129e-05	8.95129e-05	-0.0020588	0	0	1.40254e-19	0	-9.30149e-15	-0.0013964	0	1.76965e-13	-0.00336568	-0.00336568	-0.017276	0.017276	0.0243117	-0.0243117	0.00608913	-0.0148614	0.00336568	-336.722	33.5196	-1.50053e-13	-2.50601e-16	-2.50601e-16	1.65083e-14	-7.24071e-29	-4.24638e-20	0.143614	-0.48	-0.48	-0.143614	0	0	0	0.331353	0.331353	0.331353	0.331353	0	0	-1.30534e-12	-1.30534e-12	-1.30534e-12	0.331353	0.331353	0.331353	0.331353	0	0	1.45004e-12	1.45004e-12	1.45004e-12	0.331353	0.331353	0.331353	0.331353	0	0	0.331353	0.331353	0.331353	336.722	0	0	336.722	336.722	-1.70497e-13	-336.722	-336.858	-336.79	-336.722	-336.722	-336.722	9.68672e-14	9.68672e-14	9.68672e-14	9.68672e-14	0	0	3.26651e-13	9.52049e-14	2.28989e-13	0	0	0	0	0	0	2.41092e-13	0	0	-1	-1	1	1	0	0	0	0	0	0.10358	0	0	-0.10358	0.10358	0.10358	0	0.00155752	0.00155752	0.00155752	0.00155752	0.00155752	0.00155752	0.00155752	0.888921	0.392391	-1.09141	1.09141	1.09141	-0.109333	-0.109333	-0.0762471	0.0762471	0.0762471	0.0502034	0	0.0741525	0.0678687	0.0062838	336.792	0.00734234	-4.02842e-13	0.104139	-0.0462961	-0.0462961	0.0462961	-0.00112786	-0.00112786	0.00112786	1.0314e-13	0.0327998	-0.00461886	-0.00461886	0.00461886	0	0.00537077	0.00537077	0.00537077	-4.34386e-13	723.913	723.913	706.501	706.021	266.132	266.132	487.667	487.667	726.447	726.447	382.537	382.537	214.806	214.806	695.845	696.177	0	33.5196	889.204	888.204	956.6	923.119	0	0	0	0	0	0	0	0	0	0	0	0	0.0023049	0.0678687	0.0678687	0.193348	-0.199043	-0.199043	4.29149e-13	4.29149e-13	0.392391	0.392391	0	0	-0.193348	-0.193348
11	0	0	0	0	0	-8.38112e-20	8.38112e-20	8.38112e-20	0	-3.55959e-30	-1.8765e-30	0	0	4.08713e-30	0	-0.00196928	-0.00196928	8.95129e-05	8.95129e-05	-0.0020588	0	0	3.35245e-19	0	-2.91852e-14	-0.0013964	0	1.65796e-13	-0.00336568	-0.00336568	-0.017276	0.017276	0.0243117	-0.0243117	0.0030936	-0.00947353	0.00336568	-750.851	188.667	-6.8806e-13	2.10723e-15	2.10723e-15	-4.16018e-14	-7.6756e-29	-5.50666e-20	0.149002	-0.48	-0.48	-0.149002	0	0	0	0.331353	0.331353	0.331353	0.331353	0	0	-2.36053e-13	-2.36053e-13	-2.36053e-13	0.331353	0.331353	0.331353	0.331353	0	0	4.48613e-12	4.48613e-12	4.48613e-12	0.331353	0.331353	0.331353	0.331353	0	0	0.331353	0.331353	0.331353	750.851	0	0	750.851	750.851	7.49827e-14	-750.851	-750.978	-750.919	-750.851	-750.851	-750.851	-1.28816e-13	-1.28816e-13	-1.28816e-13	-1.28816e-13	0	0	1.67149e-14	-1.31727e-13	-2.4204e-14	0	0	0	0	0	0	1.54629e-13	0	0	-1	-1	1	1	0	0	0	0	0	0.10358	0	0	-0.10358	0.10358	0.10358	0	0.00155752	0.00155752	0.00155752	0.00155752	0.00155752	0.00155752	0.00155752	0.888921	0.392391	-1.09141	1.09141	1.09141	-0.109333	-0.109333	-0.0762471	0.0762471	0.0762471	0.0418199	0	0.0741525	0.0678687	0.0062838	750.921	0.00195445	-3.32958e-13	0.104139	-0.0462961	-0.0462961	0.0462961	-0.00112786	-0.00112786	0.00112786	8.22427e-15	0.0274119	-0.00461886	-0.00461886	0.00461886	0	0.00537077	0.00537077	0.00537077	-3.75814e-13	458.48	458.48	529.321	528.841	62.4251	62.4251	305.722	305.722	765.965	765.965	703.773	703.773	27.1119	27.1119	269.865	270.196	0	188.667	867.243	866.243	769.641	581.013	0	0	0	0	0	0	0	0	0	0	0	0	0.0106883	0.0678687	0.0678687	0.193348	-0.199043	-0.199043	3.66687e-13	3.66687e-13	0.392391	0.392391	0	0	-0.193348	-0.193348
12	0	0	0	0	0	3.67397e-20	-3.67397e-20	-3.67397e-20	0	6.85058e-31	-5.47174e-30	0	0	-2.47208e-30	0	-0.00196928	-0.00196928	8.95129e-05	8.95129e-05	-0.0020588	0	0	-1.46959e-19	0	4.02831e-15	-0.0013964	0	-3.19081e-14	-0.00336568	-0.00336568	-0.017276	0.017276	0.0243117	-0.0243117	0.00907602	-0.00970568	0.00336568	97.0677	135.809	2.23902e-13	2.02594e-15	2.02594e-15	2.22144e-13	-4.86201e-29	-1.35626e-19	0.14877	-0.48	-0.48	-0.14877	0	0	0	0.331353	0.331353	0.331353	0.331353	0	0	-8.05116e-13	-8.05116e-13	-8.05116e-13	0.331353	0.331353	0.331353	0.331353	0	0	2.47665e-12	2.47665e-12	2.47665e-12	0.331353	0.331353	0.331353	0.331353	0	0	0.331353	0.331353	0.331353	-97.0677	0	0	-97.0677	-97.0677	-8.23935e-14	97.0677	96.9345	96.9998	97.0677	97.0677	97.0677	5.5911e-15	5.5911e-15	5.5911e-15	5.5911e-15	0	0	2.1627e-13	3.69937e-15	1.56487e-13	0	0	0	0	0	0	2.21431e-13	0	0	-1	-1	1	1	0	0	0	0	0	0.10358	0	0	-0.10358	0.10358	0.10358	0	0.00155752	0.00155752	0.00155752	0.00155752	0.00155752	0.00155752	0.00155752	0.888921	0.392391	-1.09141	1.09141	1.09141	-0.109333	-0.109333	-0.0762471	0.0762471	0.0762471	0.0480345	0	0.0741525	0.0678687	0.0062838	-96.9979	0.0021866	-3.93661e-13	0.104139	-0.0462961	-0.0462961	0.0462961	-0.00112786	-0.00112786	0.00112786	2.08837e-14	0.0276441	-0.00461886	-0.00461886	0.00461886	0	0.00537077	0.00537077	0.00537077	-3.63612e-13	663.738	663.738	576.351	575.871	280.541	280.541	320.077	320.077	589.719	589.719	377.599	377.599	356.069	356.069	389.653	389.985	0	135.809	719.734	718.734	580.17	444.401	0	0	0	0	0	0	0	0	0	0	0	0	0.00447374	0.0678687	0.0678687	0.193348	-0.199043	-0.199043	3.57669e-13	3.57669e-13	0.392391	0.392391	0	0	-0.193348	-0.193348
13	0	0	0	0	0	1.59301e-19	-1.59301e-19	-1.59301e-19	0	7.75374e-30	-2.71479e-30	0	0	-6.55325e-30	0	-0.00196928	-0.00196928	8.95129e-05	8.95129e-05	-0.0020588	0	0	-6.37203e-19	0	3.09904e-14	-0.0013964	0	-3.61147e-13	-0.00336568	-0.00336568	-0.017276	0.017276	0.0243117	-0.0243117	0.00447779	-0.0147035	0.00336568	-454.547	541.441	8.35945e-13	4.22598e-15	4.22598e-15	3.40481e-13	4.85768e-29	-1.28025e-19	0.143772	-0.48	-0.48	-0.143772	0	0	0	0.331353	0.331353	0.331353	0.331353	0	0	-2.32258e-12	-2.32258e-12	-2.32258e-12	0.331353	0.331353	0.331353	0.331353	0	0	1.08619e-12	1.08619e-12	1.08619e-12	0.331353	0.331353	0.331353	0.331353	0	0	0.331353	0.331353	0.331353	454.547	0	0	454.547	454.547	-2.5434e-13	-454.547	-454.681	-454.615	-454.547	-454.547	-454.547	9.34971e-14	9.34971e-14	9.34971e-14	9.34971e-14	0	0	3.86251e-13	9.22395e-14	2.78547e-13	0	0	0	0	0	0	3.06275e-13	0	0	-1	-1	1	1	0	0	0	0	0	0.10358	0	0	-0.10358	0.10358	0.10358	0	0.00155752	0.00155752	0.00155752	0.00155752	0.00155752	0.00155752	0.00155752	0.888921	0.392391	-1.09141	1.09141	1.09141	-0.109333	-0.109333	-0.0762471	0.0762471	0.0762471	0.0484341	0	0.0741525	0.0678687	0.0062838	454.617	0.00718445	-5.07677e-13	0.104139	-0.0462961	-0.0462961	0.0462961	-0.00112786	-0.00112786	0.00112786	-4.00051e-13	0.0326419	-0.00461886	-0.00461886	0.00461886	0	0.00537077	0.00537077	0.00537077	-2.23572e-13	922.336	922.336	391.672	391.192	686.723	686.723	690.805	690.805	843.146	843.146	231.228	231.228	452.404	452.404	534.824	535.155	0	541.441	679.906	678.906	647.225	105.823	0	0	0	0	0	0	0	0	0	0	0	0	0.00407413	0.0678687	0.0678687	0.193348	-0.199043	-0.199043	2.19598e-13	2.19598e-13	0.392391	0.392391	0	0	-0.193348	-0.193348
14	0	0	0	0	0	1.29459e-19	-1.29459e-19	-1.29459e-19	0	9.56639e-30	-5.61174e-30	0	0	-6.92201e-30	0	-0.00196928	-0.00196928	8.95129e-05	8.95129e-05	-0.0020588	0	0	-5.17834e-19	0	2.4558e-14	-0.0013964	0	-4.45575e-13	-0.00336568	-0.00336568	-0.017276	0.017276	0.0243117	-0.0243117	0.0092971	-0.0107034	0.00336568	131.722	70.9175	7.40428e-13	2.07827e-15	2.07827e-15	5.03086e-13	7.84237e-29	-1.67697e-19	0.147772	-0.48	-0.48	-0.147772	0	0	0	0.331353	0.331353	0.331353	0.331353	0	0	-2.58315e-12	-2.58315e-12	-2.58315e-12	0.331353	0.331353	0.331353	0.331353	0	0	1.61153e-12	1.61153e-12	1.61153e-12	0.331353	0.331353	0.331353	0.331353	0	0	0.331353	0.331353	0.331353	-131.722	0	0	-131.722	-131.722	-8.72626e-14	131.722	131.587	131.654	131.722	131.722	131.722	-3.17939e-14	-3.17939e-14	-3.17939e-14	-3.17939e-14	0	0	2.32071e-13	-3.28725e-14	1.5113e-13	0	0	0	0	0	0	2.75992e-13	0	0	-1	-1	1	1	0	0	0	0	0	0.10358	0	0	-0.10358	0.10358	0.10358	0	0.00155752	0.00155752	0.00155752	0.00155752	0.00155752	0.00155752	0.00155752	0.888921	0.392391	-1.09141	1.09141	1.09141	-0.109333	-0.109333	-0.0762471	0.0762471	0.0762471	0.0492533	0	0.0741525	0.0678687	0.0062838	-131.652	0.0031843	-3.9286e-13	0.104139	-0.0462961	-0.0462961	0.0462961	-0.00112786	-0.00112786	0.00112786	-1.55117e-13	0.0286418	-0.00461886	-0.00461886	0.00461886	0	0.00537077	0.00537077	0.00537077	-1.03388e-13	831.312	831.312	245.909	245.429	722.356	722.356	944.886	944.886	920.803	920.803	240.233	240.233	217.931	217.931	131.93	132.262	0	70.9175	347.14	346.14	135.225	64.3469	0	0	0	0	0	0	0	0	0	0	0	0	0.00325497	0.0678687	0.0678687	0.193348	-0.199043	-0.199043	9.99782e-14	9.99782e-14	0.392391	0.392391	0	0	-0.193348	-0.193348
15	0	0	0	0	0	1.41193e-19	-1.41193e-19	-1.41193e-19	0	8.04701e-30	-8.19676e-30	0	0	-8.40807e-30	0	-0.00196928	-0.00196928	8.95129e-05	8.95129e-05	-0.0020588	0	0	-5.64771e-19	0	3.0975e-14	-0.0013964	0	-3.74807e-13	-0.00336568	-0.00336568	-0.017276	0.017276	0.0243117	-0.0243117	0.013605	-0.00934854	0.00336568	702.738	118.267	9.59388e-13	3.37244e-15	3.37244e-15	5.50762e-13	6.31356e-29	-1.98951e-19	0.149127	-0.48	-0.48	-0.149127	0	0	0	0.331353	0.331353	0.331353	0.331353	0	0	-1.34651e-12	-1.34651e-12	-1.34651e-12	0.331353	0.331353	0.331353	0.331353	0	0	3.66734e-13	3.66734e-13	3.66734e-13	0.331353	0.331353	0.331353	0.331353	0	0	0.331353	0.331353	0.331353	-702.738	0	0	-702.738	-702.738	-4.5843e-14	702.738	702.601	702.67	702.738	702.738	702.738	-5.65896e-14	-5.65896e-14	-5.65896e-14	-5.65896e-14	0	0	2.06725e-13	-5.73032e-14	1.28339e-13	0	0	0	0	0	0	2.75036e-13	0	0	-1	-1	1	1	0	0	0	0	0	0.10358	0	0	-0.10358	0.10358	0.10358	0	0.00155752	0.00155752	0.00155752	0.00155752	0.00155752	0.00155752	0.00155752	0.888921	0.392391	-1.09141	1.09141	1.09141	-0.109333	-0.109333	-0.0762471	0.0762471	0.0762471	0.0522063	0	0.0741525	0.0678687	0.0062838	-702.668	0.00182946	-4.29285e-13	0.104139	-0.0462961	-0.0462961	0.0462961	-0.00112786	-0.00112786	0.00112786	-2.49543e-14	0.0272869	-0.00461886	-0.00461886	0.00461886	0	0.00537077	0.00537077	0.00537077	-1.58601e-13	829.585	829.585	278.93	278.45	662.442	662.442	782.053	782.053	967.128	967.128	612.369	612.369	460.442	460.442	423.511	423.843	0	118.267	472.996	471.996	132.842	14.6142	0	0	0	0	0	0	0	0	0	0	0	0	0.000301911	0.0678687	0.0678687	0.193348	-0.199043	-0.199043	1.56346e-13	1.56346e-13	0.392391	0.392391	0	0	-0.193348	-0.193348
16	0	0	0	0	0	1.20396e-19	-1.20396e-19	-1.20396e-19	0	9.86823e-30	-5.21293e-30	0	0	-6.29936e-30	0	-0.00196928	-0.00196928	8.95129e-05	8.95129e-05	-0.0020588	0	0	-4.81582e-19	0	2.0677e-14	-0.0013964	0	-4.59634e-13	-0.00336568	-0.00336568	-0.017276	0.017276	0.0243117	-0.0243117	0.00862906	-0.0103455	0.00336568	32.45	66.2751	6.34288e-13	4.11098e-15	4.11098e-15	4.97832e-13	3.89938e-29	-1.6782e-19	0.14813	-0.48	-0.48	-0.14813	0	0	0	0.331353	0.331353	0.331353	0.331353	0	0	-8.41289e-13	-8.41289e-13	-8.41289e-13	0.331353	0.331353	0.331353	0.331353	0	0	8.52454e-13	8.52454e-13	8.52454e-13	0.331353	0.331353	0.331353	0.331353	0	0	0.331353	0.331353	0.331353	-32.45	0	0	-32.45	-32.45	-1.54885e-13	32.45	32.3165	32.3821	32.45	32.45	32.45	3.82173e-14	3.82173e-14	3.82173e-14	3.82173e-14	0	0	2.9956e-13	3.71719e-14	2.33817e-13	0	0	0	0	0	0	2.73329e-13	0	0	-1	-1	1	1	0	0	0	0	0	0.10358	0	0	-0.10358	0.10358	0.10358	0	0.00155752	0.00155752	0.00155752	0.00155752	0.00155752	0.00155752	0.00155752	0.888921	0.392391	-1.09141	1.09141	1.09141	-0.109333	-0.109333	-0.0762471	0.0762471	0.0762471	0.0482274	0	0.0741525	0.0678687	0.0062838	-32.3801	0.00282646	-4.55669e-13	0.104139	-0.0462961	-0.0462961	0.0462961	-0.00112786	-0.00112786	0.00112786	-1.43713e-13	0.0282839	-0.00461886	-0.00461886	0.00461886	0	0.00537077	0.00537077	0.00537077	-2.27305e-13	823.375	823.375	347.062	346.582	583.828	583.828	392.757	392.757	565.799	565.799	344.149	344.149	198.607	198.607	466.413	466.744	0	66.2751	580.459	579.459	88.1476	21.9118	0	0	0	0	0	0	0	0	0	0	0	0	0.00428084	0.0678687	0.0678687	0.193348	-0.199043	-0.199043	2.24011e-13	2.24011e-13	0.392391	0.392391	0	0	-0.193348	-0.193348
17	0	0	0	0	0	1.18443e-19	-1.18443e-19	-1.18443e-19	0	8.44833e-30	-7.3723e-30	0	0	-8.74543e-30	0	-0.00196928	-0.00196928	8.95129e-05	8.95129e-05	-0.0020588	0	0	-4.73772e-19	0	3.47468e-14	-0.0013964	0	-3.93499e-13	-0.00336568	-0.00336568	-0.017276	0.017276	0.0243117	-0.0243117	0.0122672	-0.00884424	0.00336568	443.506	323.686	1.03558e-12	6.61909e-15	6.61909e-15	5.32894e-13	5.1259e-29	-8.01145e-20	0.149631	-0.48	-0.48	-0.149631	0	0	0	0.331353	0.331353	0.331353	0.331353	0	0	-1.05748e-12	-1.05748e-12	-1.05748e-12	0.331353	0.331353	0.331353	0.331353	0	0	2.08931e-12	2.08931e-12	2.08931e-12	0.331353	0.331353	0.331353	0.331353	0	0	0.331353	0.331353	0.331353	-443.506	0	0	-443.506	-443.506	-1.98674e-13	443.506	443.371	443.439	443.506	443.506	443.506	6.87909e-14	6.87909e-14	6.87909e-14	6.87909e-14	0	0	2.20016e-13	6.68407e-14	1.34129e-13	0	0	0	0	0	0	1.59568e-13	0	0	-1	-1	1	1	0	0	0	0	0	0.10358	0	0	-0.10358	0.10358	0.10358	0	0.00155752	0.00155752	0.00155752	0.00155752	0.00155752	0.00155752	0.00155752	0.888921	0.392391	-1.09141	1.09141	1.09141	-0.109333	-0.109333	-0.0762471	0.0762471	0.0762471	0.0503643	0	0.0741525	0.0678687	0.0062838	-443.437	0.00132515	-5.70231e-13	0.104139	-0.0462961	-0.0462961	0.0462961	-0.00112786	-0.00112786	0.00112786	-5.77671e-13	0.0267826	-0.00461886	-0.00461886	0.00461886	0	0.00537077	0.00537077	0.00537077	4.04295e-13	476.454	476.454	591.07	590.59	902.524	902.524	921.905	921.905	681.525	681.525	402.915	402.915	397.534	397.534	622.836	623.167	0	323.686	901.252	900.252	326.128	2.48204	0	0	0	0	0	0	0	0	0	0	0	0	0.002144	0.0678687	0.0678687	0.193348	-0.199043	-0.199043	-4.10414e-13	-4.10414e-13	0.392391	0.392391	0	0	-0.193348	-0.193348
18	0	0	0	0	0	1.99269e-19	-1.99269e-19	-1.99269e-19	0	1.27648e-29	-3.56776e-30	0	0	-9.00497e-30	0	-0.00196928	-0.00196928	8.95129e-05	8.95129e-05	-0.0020588	0	0	-7.97077e-19	0	4.03233e-14	-0.0013964	0	-5.94548e-13	-0.00336568	-0.00336568	-0.017276	0.017276	0.0243117	-0.0243117	0.00589211	-0.0106516	0.00336568	-311.933	166.296	1.08859e-12	5.69986e-15	5.69986e-15	5.27396e-13	2.73001e-29	-1.42166e-19	0.147824	-0.48	-0.48	-0.147824	0	0	0	0.331353	0.331353	0.331353	0.331353	0	0	-5.23737e-13	-5.23737e-13	-5.23737e-13	0.331353	0.331353	0.331353	0.331353	0	0	4.01053e-12	4.01053e-12	4.01053e-12	0.331353	0.331353	0.331353	0.331353	0	0	0.331353	0.331353	0.331353	311.933	0	0	311.933	311.933	-1.64637e-13	-311.933	-312.064	-312.001	-311.933	-311.933	-311.933	-1.1767e-14	-1.1767e-14	-1.1767e-14	-1.1767e-14	0	0	2.26541e-13	-1.45528e-14	1.71121e-13	0	0	0	0	0	0	2.51154e-13	0	0	-1	-1	1	1	0	0	0	0	0	0.10358	0	0	-0.10358	0.10358	0.10358	0	0.00155752	0.00155752	0.00155752	0.00155752	0.00155752	0.00155752	0.00155752	0.888921	0.392391	-1.09141	1.09141	1.09141	-0.109333	-0.109333	-0.0762471	0.0762471	0.0762471	0.0457965	0	0.0741525	0.0678687	0.0062838	312.003	0.00313249	-6.16791e-13	0.104139	-0.0462961	-0.0462961	0.0462961	-0.00112786	-0.00112786	0.00112786	-6.86194e-13	0.0285899	-0.00461886	-0.00461886	0.00461886	0	0.00537077	0.00537077	0.00537077	-1.04573e-13	750.797	750.797	474.862	474.382	640.591	640.591	637.863	637.863	586.677	586.677	448.69	448.69	102.629	102.629	400.631	400.962	0	166.296	934.676	933.676	327.003	160.746	0	0	0	0	0	0	0	0	0	0	0	0	0.00671177	0.0678687	0.0678687	0.193348	-0.199043	-0.199043	9.58151e-14	9.58151e-14	0.392391	0.392391	0	0	-0.193348	-0.193348
19	0	0	0	0	0	1.31976e-19	-1.31976e-19	-1.31976e-19	0	8.69339e-30	-3.87283e-30	0	0	-7.15895e-30	0	-0.00196928	-0.00196928	8.95129e-05	8.95129e-05	-0.0020588	0	0	-5.27905e-19	0	3.13729e-14	-0.0013964	0	-4.04913e-13	-0.00336568	-0.00336568	-0.017276	0.017276	0.0243117	-0.0243117	0.00642764	-0.00778343	0.00336568	-282.573	327.789	8.71963e-13	1.13186e-15	1.13186e-15	4.12109e-13	4.00525e-29	-6.99059e-20	0.150692	-0.48	-0.48	-0.150692	0	0	0	0.331353	0.331353	0.331353	0.331353	0	0	1.62422e-12	1.62422e-12	1.62422e-12	0.331353	0.331353	0.331353	0.331353	0	0	-4.4078e-12	-4.4078e-12	-4.4078e-12	0.331353	0.331353	0.331353	0.331353	0	0	0.331353	0.331353	0.331353	282.573	0	0	282.573	282.573	-2.85609e-13	-282.573	-282.701	-282.64	-282.573	-282.573	-282.573	1.27401e-13	1.27401e-13	1.27401e-13	1.27401e-13	0	0	2.40947e-13	1.28819e-13	1.97506e-13	0	0	0	0	0	0	1.16816e-13	0	0	-1	-1	1	1	0	0	0	0	0	0.10358	0	0	-0.10358	0.10358	0.10358	0	0.00155752	0.00155752	0.00155752	0.00155752	0.00155752	0.00155752	0.00155752	0.888921	0.392391	-1.09141	1.09141	1.09141	-0.109333	-0.109333	-0.0762471	0.0762471	0.0762471	0.0434639	0	0.0741525	0.0678687	0.0062838	282.642	0.000264352	-4.28096e-13	0.104139	-0.0462961	-0.0462961	0.0462961	-0.00112786	-0.00112786	0.00112786	-9.14891e-13	0.0257218	-0.00461886	-0.00461886	0.00461886	0	0.00537077	0.00537077	0.00537077	1.7593e-13	357.741	357.741	299.967	299.487	543.146	543.146	321.664	321.664	101.249	101.249	529.174	529.174	724.576	724.576	953.099	953.431	0	327.789	367.321	366.321	540.779	213.029	0	0	0	0	0	0	0	0	0	0	0	0	0.00904437	0.0678687	0.0678687	0.193348	-0.199043	-0.199043	-1.7154e-13	-1.7154e-13	0.392391	0.392391	0	0	-0.193348	-0.193348
20	0	0	0	0	0	1.24223e-19	-1.24223e-19	-1.24223e-19	0	6.67303e-30	-3.79581e-30	0	0	-7.72814e-30	0	-0.00196928	-0.00196928	8.95129e-05	8.95129e-05	-0.0020588	0	0	-4.96892e-19	0	3.80614e-14	-0.0013964	0	-3.10811e-13	-0.00336568	-0.00336568	-0.017276	0.017276	0.0243117	-0.0243117	0.00632893	-0.010529	0.00336568	2.53431	331.112	1.03793e-12	-1.34825e-15	-1.34825e-15	3.46485e-13	1.24867e-28	-8.55936e-20	0.147947	-0.48	-0.48	-0.147947	0	0	0	0.331353	0.331353	0.331353	0.331353	0	0	1.99664e-12	1.99664e-12	1.99664e-12	0.331353	0.331353	0.331353	0.331353	0	0	-6.37131e-12	-6.37131e-12	-6.37131e-12	0.331353	0.331353	0.331353	0.331353	0	0	0.331353	0.331353	0.331353	-2.53431	0	0	-2.53431	-2.53431	-2.1226e-13	2.53431	2.40299	2.46645	2.53431	2.53431	2.53431	7.45598e-14	7.45598e-14	7.45598e-14	7.45598e-14	0	0	1.6619e-13	7.71963e-14	1.37701e-13	0	0	0	0	0	0	9.27162e-14	0	0	-1	-1	1	1	0	0	0	0	0	0.10358	0	0	-0.10358	0.10358	0.10358	0	0.00155752	0.00155752	0.00155752	0.00155752	0.00155752	0.00155752	0.00155752	0.888921	0.392391	-1.09141	1.09141	1.09141	-0.109333	-0.109333	-0.0762471	0.0762471	0.0762471	0.0461107	0	0.0741525	0.0678687	0.0062838	-2.46446	0.00300992	-2.96913e-13	0.104139	-0.0462961	-0.0462961	0.0462961	-0.00112786	-0.00112786	0.00112786	-8.17813e-13	0.0284674	-0.00461886	-0.00461886	0.00461886	0	0.00537077	0.00537077	0.00537077	4.55513e-13	288.69	288.69	10.0337	9.55369	768.736	768.736	529.231	529.231	104.624	104.624	630.668	630.668	860.709	860.709	884.606	884.938	0	331.112	37.7695	36.7695	550.954	219.881	0	0	0	0	0	0	0	0	0	0	0	0	0.00639751	0.0678687	0.0678687	0.193348	-0.199043	-0.199043	-4.47314e-13	-4.47314e-13	0.392391	0.392391	0	0	-0.193348	-0.193348
21	0	0	0	0	0	1.40115e-19	-1.40115e-19	-1.40115e-19	0	1.07598e-29	-6.73656e-30	0	0	-9.42163e-30	0	-0.00196928	-0.00196928	8.95129e-05	8.95129e-05	-0.0020588	0	0	-5.60459e-19	0	3.82308e-14	-0.0013964	0	-5.01162e-13	-0.00336568	-0.00336568	-0.017276	0.017276	0.0243117	-0.0243117	0.0112034	-0.01115	0.00336568	319.028	103.444	1.1083e-12	1.3992e-16	1.3992e-16	5.8135e-13	1.0075e-28	-8.7443e-20	0.147326	-0.48	-0.48	-0.147326	0	0	0	0.331353	0.331353	0.331353	0.331353	0	0	3.15542e-12	3.15542e-12	3.15542e-12	0.331353	0.331353	0.331353	0.331353	0	0	-5.2089e-12	-5.2089e-12	-5.2089e-12	0.331353	0.331353	0.331353	0.331353	0	0	0.331353	0.331353	0.331353	-319.028	0	0	-319.028	-319.028	-9.78069e-14	319.028	318.891	318.96	319.028	319.028	319.028	-4.51797e-14	-4.51797e-14	-4.51797e-14	-4.51797e-14	0	0	1.57184e-13	-4.31586e-14	1.56706e-13	0	0	0	0	0	0	2.08704e-13	0	0	-1	-1	1	1	0	0	0	0	0	0.10358	0	0	-0.10358	0.10358	0.10358	0	0.00155752	0.00155752	0.00155752	0.00155752	0.00155752	0.00155752	0.00155752	0.888921	0.392391	-1.09141	1.09141	1.09141	-0.109333	-0.109333	-0.0762471	0.0762471	0.0762471	0.0516062	0	0.0741525	0.0678687	0.0062838	-318.958	0.00363087	-3.86847e-13	0.104139	-0.0462961	-0.0462961	0.0462961	-0.00112786	-0.00112786	0.00112786	-5.2869e-13	0.0290883	-0.00461886	-0.00461886	0.00461886	0	0.00537077	0.00537077	0.00537077	1.22287e-13	637.563	637.563	154.289	153.809	766.436	766.436	665.101	665.101	147.652	147.652	978.995	978.995	895.639	895.639	836.584	836.915	0	103.444	144.354	143.354	227.935	124.53	0	0	0	0	0	0	0	0	0	0	0	0	0.000902089	0.0678687	0.0678687	0.193348	-0.199043	-0.199043	-1.1601e-13	-1.1601e-13	0.392391	0.392391	0	0	-0.193348	-0.193348
22	0	0	0	0	0	2.09841e-19	-2.09841e-19	-2.09841e-19	0	1.28845e-29	-7.76832e-30	0	0	-1.19371e-29	0	-0.00196928	-0.00196928	8.95129e-05	8.95129e-05	-0.0020588	0	0	-8.39364e-19	0	5.12176e-14	-0.0013964	0	-6.00124e-13	-0.00336568	-0.00336568	-0.017276	0.017276	0.0243117	-0.0243117	0.0129013	-0.00983319	0.00336568	525.513	126.953	1.45619e-12	-2.32917e-16	-2.32917e-16	6.85231e-13	7.72237e-29	-1.4528e-19	0.148643	-0.48	-0.48	-0.148643	0	0	0	0.331353	0.331353	0.331353	0.331353	0	0	2.89699e-12	2.89699e-12	2.89699e-12	0.331353	0.331353	0.331353	0.331353	0	0	-5.78947e-12	-5.78947e-12	-5.78947e-12	0.331353	0.331353	0.331353	0.331353	0	0	0.331353	0.331353	0.331353	-525.513	0	0	-525.513	-525.513	-1.31423e-13	525.513	525.376	525.445	525.513	525.513	525.513	-2.98824e-14	-2.98824e-14	-2.98824e-14	-2.98824e-14	0	0	2.12256e-13	-2.74818e-14	2.09645e-13	0	0	0	0	0	0	2.49742e-13	0	0	-1	-1	1	1	0	0	0	0	0	0.10358	0	0	-0.10358	0.10358	0.10358	0	0.00155752	0.00155752	0.00155752	0.00155752	0.00155752	0.00155752	0.00155752	0.888921	0.392391	-1.09141	1.09141	1.09141	-0.109333	-0.109333	-0.0762471	0.0762471	0.0762471	0.0519873	0	0.0741525	0.0678687	0.0062838	-525.443	0.00231411	-4.0217e-13	0.104139	-0.0462961	-0.0462961	0.0462961	-0.00112786	-0.00112786	0.00112786	-5.55024e-13	0.0277716	-0.00461886	-0.00461886	0.00461886	0	0.00537077	0.00537077	0.00537077	-4.88919e-14	762.875	762.875	242.201	241.721	711.35	711.35	762.836	762.836	129.417	129.417	892.673	892.673	815.244	815.244	801.901	802.232	0	126.953	32.4912	31.4912	190.092	63.1785	0	0	0	0	0	0	0	0	0	0	0	0	0.000520989	0.0678687	0.0678687	0.193348	-0.199043	-0.199043	5.63488e-14	5.63488e-14	0.392391	0.392391	0	0	-0.193348	-0.193348
23	0	0	0	0	0	2.14913e-19	-2.14913e-19	-2.14913e-19	0	1.17262e-29	-6.57822e-30	0	0	-1.04488e-29	0	-0.00196928	-0.00196928	8.95129e-05	8.95129e-05	-0.0020588	0	0	-8.59654e-19	0	4.48661e-14	-0.0013964	0	-5.46175e-13	-0.00336568	-0.00336568	-0.017276	0.017276	0.0243117	-0.0243117	0.0108974	-0.011438	0.00336568	170.302	347.605	1.27013e-12	4.51667e-17	4.51667e-17	6.05639e-13	4.44651e-29	-1.53372e-19	0.147038	-0.48	-0.48	-0.147038	0	0	0	0.331353	0.331353	0.331353	0.331353	0	0	2.29335e-12	2.29335e-12	2.29335e-12	0.331353	0.331353	0.331353	0.331353	0	0	-4.5595e-12	-4.5595e-12	-4.5595e-12	0.331353	0.331353	0.331353	0.331353	0	0	0.331353	0.331353	0.331353	-170.302	0	0	-170.302	-170.302	-1.60275e-13	170.302	170.165	170.234	170.302	170.302	170.302	-1.21978e-14	-1.21978e-14	-1.21978e-14	-1.21978e-14	0	0	3.03097e-13	-1.03278e-14	2.99786e-13	0	0	0	0	0	0	3.265e-13	0	0	-1	-1	1	1	0	0	0	0	0	0.10358	0	0	-0.10358	0.10358	0.10358	0	0.00155752	0.00155752	0.00155752	0.00155752	0.00155752	0.00155752	0.00155752	0.888921	0.392391	-1.09141	1.09141	1.09141	-0.109333	-0.109333	-0.0762471	0.0762471	0.0762471	0.0515882	0	0.0741525	0.0678687	0.0062838	-170.232	0.00391887	-4.07513e-13	0.104139	-0.0462961	-0.0462961	0.0462961	-0.00112786	-0.00112786	0.00112786	-4.24862e-13	0.0293763	-0.00461886	-0.00461886	0.00461886	0	0.00537077	0.00537077	0.00537077	-3.71712e-13	993.354	993.354	331.599	331.119	601.622	601.622	742.434	742.434	82.7225	82.7225	686.939	686.939	681.403	681.403	652.711	653.042	0	347.605	46.9593	45.9593	387.463	39.897	0	0	0	0	0	0	0	0	0	0	0	0	0.000920085	0.0678687	0.0678687	0.193348	-0.199043	-0.199043	3.77505e-13	3.77505e-13	0.392391	0.392391	0	0	-0.193348	-0.193348
24	0	0	0	0	0	2.88894e-19	-2.88894e-19	-2.88894e-19	0	1.10644e-29	-6.27509e-30	0	0	-1.22504e-29	0	-0.00196928	-0.00196928	8.95129e-05	8.95129e-05	-0.0020588	0	0	-1.15558e-18	0	5.93369e-14	-0.0013964	0	-5.15348e-13	-0.00336568	-0.00336568	-0.017276	0.017276	0.0243117	-0.0243117	0.0103779	-0.00787168	0.00336568	303.865	328.133	1.62505e-12	2.47526e-16	2.47526e-16	5.73995e-13	6.92536e-29	-2.4219e-19	0.150604	-0.48	-0.48	-0.150604	0	0	0	0.331353	0.331353	0.331353	0.331353	0	0	2.11709e-12	2.11709e-12	2.11709e-12	0.331353	0.331353	0.331353	0.331353	0	0	-4.06891e-12	-4.06891e-12	-4.06891e-12	0.331353	0.331353	0.331353	0.331353	0	0	0.331353	0.331353	0.331353	-303.865	0	0	-303.865	-303.865	-1.78792e-13	303.865	303.733	303.797	303.865	303.865	303.865	-4.47012e-15	-4.47012e-15	-4.47012e-15	-4.47012e-15	0	0	2.72871e-13	-3.03977e-15	2.52309e-13	0	0	0	0	0	0	2.87424e-13	0	0	-1	-1	1	1	0	0	0	0	0	0.10358	0	0	-0.10358	0.10358	0.10358	0	0.00155752	0.00155752	0.00155752	0.00155752	0.00155752	0.00155752	0.00155752	0.888921	0.392391	-1.09141	1.09141	1.09141	-0.109333	-0.109333	-0.0762471	0.0762471	0.0762471	0.0475024	0	0.0741525	0.0678687	0.0062838	-303.796	0.000352595	-4.75004e-13	0.104139	-0.0462961	-0.0462961	0.0462961	-0.00112786	-0.00112786	0.00112786	-6.23876e-13	0.0258101	-0.00461886	-0.00461886	0.00461886	0	0.00537077	0.00537077	0.00537077	-4.06219e-13	873.776	873.776	25.0916	24.6116	445.679	445.679	726.96	726.96	236.431	236.431	794.211	794.211	878.034	878.034	783.94	784.272	0	328.133	243.339	242.339	537.086	208.993	0	0	0	0	0	0	0	0	0	0	0	0	0.00500589	0.0678687	0.0678687	0.193348	-0.199043	-0.199043	4.10631e-13	4.10631e-13	0.392391	0.392391	0	0	-0.193348	-0.193348
25	0	0	0	0	0	1.77994e-19	-1.77994e-19	-1.77994e-19	0	9.93396e-30	-2.74616e-30	0	0	-7.81298e-30	0	-0.00196928	-0.00196928	8.95129e-05	8.95129e-05	-0.0020588	0	0	-7.11974e-19	0	3.72158e-14	-0.0013964	0	-4.62696e-13	-0.00336568	-0.00336568	-0.017276	0.017276	0.0243117	-0.0243117	0.00453462	-0.0136192	0.00336568	-502.816	136.393	9.92435e-13	-3.14807e-15	-3.14807e-15	4.09321e-13	5.48429e-30	-1.01537e-19	0.144857	-0.48	-0.48	-0.144857	0	0	0	0.331353	0.331353	0.331353	0.331353	0	0	1.3979e-12	1.3979e-12	1.3979e-12	0.331353	0.331353	0.331353	0.331353	0	0	-5.65314e-12	-5.65314e-12	-5.65314e-12	0.331353	0.331353	0.331353	0.331353	0	0	0.331353	0.331353	0.331353	502.816	0	0	502.816	502.816	-1.75762e-13	-502.816	-502.949	-502.884	-502.816	-502.816	-502.816	-4.83989e-15	-4.83989e-15	-4.83989e-15	-4.83989e-15	0	0	2.54632e-13	-2.51396e-15	2.14693e-13	0	0	0	0	0	0	2.67877e-13	0	0	-1	-1	1	1	0	0	0	0	0	0.10358	0	0	-0.10358	0.10358	0.10358	0	0.00155752	0.00155752	0.00155752	0.00155752	0.00155752	0.00155752	0.00155752	0.888921	0.392391	-1.09141	1.09141	1.09141	-0.109333	-0.109333	-0.0762471	0.0762471	0.0762471	0.0474066	0	0.0741525	0.0678687	0.0062838	502.886	0.00610007	-3.67824e-13	0.104139	-0.0462961	-0.0462961	0.0462961	-0.00112786	-0.00112786	0.00112786	-6.56216e-13	0.0315575	-0.00461886	-0.00461886	0.00461886	0	0.00537077	0.00537077	0.00537077	-6.46683e-13	817.466	817.466	103.04	102.56	135.953	135.953	51.6196	51.6196	445.121	445.121	813.418	813.418	847.92	847.92	804.872	805.204	0	136.393	53.5897	52.5897	616.436	480.082	0	0	0	0	0	0	0	0	0	0	0	0	0.00510168	0.0678687	0.0678687	0.193348	-0.199043	-0.199043	6.53882e-13	6.53882e-13	0.392391	0.392391	0	0	-0.193348	-0.193348
26	0	0	0	0	0	1.59054e-19	-1.59054e-19	-1.59054e-19	0	9.2354e-30	-3.09902e-30	0	0	-7.78896e-30	0	-0.00196928	-0.00196928	8.95129e-05	8.95129e-05	-0.0020588	0	0	-6.36216e-19	0	3.70406e-14	-0.0013964	0	-4.30159e-13	-0.00336568	-0.00336568	-0.017276	0.017276	0.0243117	-0.0243117	0.00513702	-0.017747	0.00336568	-430.894	172.673	9.96226e-13	-1.90857e-15	-1.90857e-15	4.00548e-13	6.17577e-30	-6.97024e-20	0.140729	-0.48	-0.48	-0.140729	0	0	0	0.331353	0.331353	0.331353	0.331353	0	0	1.33717e-12	1.33717e-12	1.33717e-12	0.331353	0.331353	0.331353	0.331353	0	0	-4.30198e-12	-4.30198e-12	-4.30198e-12	0.331353	0.331353	0.331353	0.331353	0	0	0.331353	0.331353	0.331353	430.894	0	0	430.894	430.894	-1.17716e-13	-430.894	-431.032	-430.962	-430.894	-430.894	-430.894	-5.91877e-14	-5.91877e-14	-5.91877e-14	-5.91877e-14	0	0	2.5013e-13	-5.76253e-14	2.06931e-13	0	0	0	0	0	0	3.20594e-13	0	0	-1	-1	1	1	0	0	0	0	0	0.10358	0	0	-0.10358	0.10358	0.10358	0	0.00155752	0.00155752	0.00155752	0.00155752	0.00155752	0.00155752	0.00155752	0.888921	0.392391	-1.09141	1.09141	1.09141	-0.109333	-0.109333	-0.0762471	0.0762471	0.0762471	0.0521369	0	0.0741525	0.0678687	0.0062838	430.964	0.010228	-4.0504e-13	0.104139	-0.0462961	-0.0462961	0.0462961	-0.00112786	-0.00112786	0.00112786	-4.77881e-13	0.0356854	-0.00461886	-0.00461886	0.00461886	0	0.00537077	0.00537077	0.00537077	-6.23824e-13	974.506	974.506	279.881	279.401	317.083	317.083	20.7963	20.7963	626.642	626.642	978.94	978.94	957.453	957.453	788.9	789.232	0	172.673	217.303	216.303	648.301	475.667	0	0	0	0	0	0	0	0	0	0	0	0	0.000371385	0.0678687	0.0678687	0.193348	-0.199043	-0.199043	6.2864e-13	6.2864e-13	0.392391	0.392391	0	0	-0.193348	-0.193348
27	0	0	0	0	0	1.1586e-19	-1.1586e-19	-1.1586e-19	0	8.98259e-30	-1.35396e-30	0	0	-5.98885e-30	0	-0.00196928	-0.00196928	8.95129e-05	8.95129e-05	-0.0020588	0	0	-4.63439e-19	0	2.85483e-14	-0.0013964	0	-4.18384e-13	-0.00336568	-0.00336568	-0.017276	0.017276	0.0243117	-0.0243117	0.00224562	-0.0199746	0.00336568	-482.101	30.6598	7.44571e-13	-2.04687e-15	-2.04687e-15	3.28628e-13	2.72505e-29	-1.05424e-19	0.138501	-0.48	-0.48	-0.138501	0	0	0	0.331353	0.331353	0.331353	0.331353	0	0	8.44255e-13	8.44255e-13	8.44255e-13	0.331353	0.331353	0.331353	0.331353	0	0	-5.2085e-12	-5.2085e-12	-5.2085e-12	0.331353	0.331353	0.331353	0.331353	0	0	0.331353	0.331353	0.331353	482.101	0	0	482.101	482.101	-1.06744e-13	-482.101	-482.238	-482.169	-482.101	-482.101	-482.101	-3.25078e-14	-3.25078e-14	-3.25078e-14	-3.25078e-14	0	0	2.60493e-13	-3.03686e-14	2.11215e-13	0	0	0	0	0	0	3.02993e-13	0	0	-1	-1	1	1	0	0	0	0	0	0.10358	0	0	-0.10358	0.10358	0.10358	0	0.00155752	0.00155752	0.00155752	0.00155752	0.00155752	0.00155752	0.00155752	0.888921	0.392391	-1.09141	1.09141	1.09141	-0.109333	-0.109333	-0.0762471	0.0762471	0.0762471	0.051473	0	0.0741525	0.0678687	0.0062838	482.171	0.0124555	-2.84934e-13	0.104139	-0.0462961	-0.0462961	0.0462961	-0.00112786	-0.00112786	0.00112786	-2.28132e-13	0.037913	-0.00461886	-0.00461886	0.00461886	0	0.00537077	0.00537077	0.00537077	-5.6681e-13	923.106	923.106	160.49	160.01	325.767	325.767	95.3935	95.3935	618.758	618.758	841.19	841.19	757.435	757.435	740.931	741.262	0	30.6598	48.8174	47.8174	356.422	325.802	0	0	0	0	0	0	0	0	0	0	0	0	0.00103523	0.0678687	0.0678687	0.193348	-0.199043	-0.199043	5.73446e-13	5.73446e-13	0.392391	0.392391	0	0	-0.193348	-0.193348
28	0	0	0	0	0	1.40171e-19	-1.40171e-19	-1.40171e-19	0	8.93258e-30	-3.42749e-32	0	0	-5.82525e-30	0	-0.00196928	-0.00196928	8.95129e-05	8.95129e-05	-0.0020588	0	0	-5.60683e-19	0	3.05787e-14	-0.0013964	0	-4.16054e-13	-0.00336568	-0.00336568	-0.017276	0.017276	0.0243117	-0.0243117	3.78463e-05	-0.0189679	0.00336568	-489.529	27.6329	7.65408e-13	-4.1345e-16	-4.1345e-16	2.78668e-13	1.21516e-29	-1.92159e-19	0.139508	-0.48	-0.48	-0.139508	0	0	0	0.331353	0.331353	0.331353	0.331353	0	0	-5.96749e-13	-5.96749e-13	-5.96749e-13	0.331353	0.331353	0.331353	0.331353	0	0	-4.97823e-12	-4.97823e-12	-4.97823e-12	0.331353	0.331353	0.331353	0.331353	0	0	0.331353	0.331353	0.331353	489.529	0	0	489.529	489.529	-2.19326e-13	-489.529	-489.663	-489.597	-489.529	-489.529	-489.529	9.41749e-14	9.41749e-14	9.41749e-14	9.41749e-14	0	0	3.75211e-13	9.60792e-14	2.87019e-13	0	0	0	0	0	0	2.90772e-13	0	0	-1	-1	1	1	0	0	0	0	0	0.10358	0	0	-0.10358	0.10358	0.10358	0	0.00155752	0.00155752	0.00155752	0.00155752	0.00155752	0.00155752	0.00155752	0.888921	0.392391	-1.09141	1.09141	1.09141	-0.109333	-0.109333	-0.0762471	0.0762471	0.0762471	0.0482585	0	0.0741525	0.0678687	0.0062838	489.599	0.0114488	-2.82569e-13	0.104139	-0.0462961	-0.0462961	0.0462961	-0.00112786	-0.00112786	0.00112786	-1.52102e-13	0.0369063	-0.00461886	-0.00461886	0.00461886	0	0.00537077	0.00537077	0.00537077	-5.15138e-13	885.418	885.418	269.006	268.526	342.535	342.535	162.947	162.947	662.806	662.806	505.584	505.584	737.21	737.21	821.73	822.061	0	27.6329	160.185	159.185	243.103	215.509	0	0	0	0	0	0	0	0	0	0	0	0	0.00424972	0.0678687	0.0678687	0.193348	-0.199043	-0.199043	5.21053e-13	5.21053e-13	0.392391	0.392391	0	0	-0.193348	-0.193348
29	0	0	0	0	0	1.32848e-19	-1.32848e-19	-1.32848e-19	0	5.92746e-30	-1.17072e-30	0	0	-6.08406e-30	0	-0.00196928	-0.00196928	8.95129e-05	8.95129e-05	-0.0020588	0	0	-5.31394e-19	0	3.34489e-14	-0.0013964	0	-2.76084e-13	-0.00336568	-0.00336568	-0.017276	0.017276	0.0243117	-0.0243117	0.00194276	-0.0182016	0.00336568	-193.755	394.929	8.63044e-13	1.7262e-15	1.7262e-15	2.27033e-13	6.12663e-29	-1.92441e-19	0.140274	-0.48	-0.48	-0.140274	0	0	0	0.331353	0.331353	0.331353	0.331353	0	0	-1.55061e-12	-1.55061e-12	-1.55061e-12	0.331353	0.331353	0.331353	0.331353	0	0	-4.78887e-12	-4.78887e-12	-4.78887e-12	0.331353	0.331353	0.331353	0.331353	0	0	0.331353	0.331353	0.331353	193.755	0	0	193.755	193.755	-2.04593e-13	-193.755	-193.89	-193.823	-193.755	-193.755	-193.755	9.19022e-14	9.19022e-14	9.19022e-14	9.19022e-14	0	0	3.40745e-13	9.36153e-14	2.21857e-13	0	0	0	0	0	0	2.57436e-13	0	0	-1	-1	1	1	0	0	0	0	0	0.10358	0	0	-0.10358	0.10358	0.10358	0	0.00155752	0.00155752	0.00155752	0.00155752	0.00155752	0.00155752	0.00155752	0.888921	0.392391	-1.09141	1.09141	1.09141	-0.109333	-0.109333	-0.0762471	0.0762471	0.0762471	0.0493972	0	0.0741525	0.0678687	0.0062838	193.825	0.0106825	-2.9158e-13	0.104139	-0.0462961	-0.0462961	0.0462961	-0.00112786	-0.00112786	0.00112786	-1.49541e-13	0.03614	-0.00461886	-0.00461886	0.00461886	0	0.00537077	0.00537077	0.00537077	-2.13038e-13	784.004	784.004	187.388	186.908	559.491	559.491	366.397	366.397	986.129	986.129	577.598	577.598	890.749	890.749	885.609	885.94	0	394.929	249.201	248.201	408.99	14.1006	0	0	0	0	0	0	0	0	0	0	0	0	0.00311108	0.0678687	0.0678687	0.193348	-0.199043	-0.199043	2.18371e-13	2.18371e-13	0.392391	0.392391	0	0	-0.193348	-0.193348
30	0	0	0	0	0	1.72463e-19	-1.72463e-19	-1.72463e-19	0	1.0439e-29	-7.53247e-31	0	0	-7.31591e-30	0	-0.00196928	-0.00196928	8.95129e-05	8.95129e-05	-0.0020588	0	0	-6.8985e-19	0	3.76997e-14	-0.0013964	0	-4.86217e-13	-0.00336568	-0.00336568	-0.017276	0.017276	0.0243117	-0.0243117	0.00122869	-0.0194256	0.00336568	-361.42	143.51	9.59686e-13	4.55254e-16	4.55254e-16	3.51841e-13	2.95736e-29	-2.09463e-19	0.13905	-0.48	-0.48	-0.13905	0	0	0	0.331353	0.331353	0.331353	0.331353	0	0	-1.13551e-12	-1.13551e-12	-1.13551e-12	0.331353	0.331353	0.331353	0.331353	0	0	-6.32528e-12	-6.32528e-12	-6.32528e-12	0.331353	0.331353	0.331353	0.331353	0	0	0.331353	0.331353	0.331353	361.42	0	0	361.42	361.42	-2.72346e-13	-361.42	-361.555	-361.488	-361.42	-361.42	-361.42	1.3665e-13	1.3665e-13	1.3665e-13	1.3665e-13	0	0	4.53254e-13	1.39171e-13	3.41008e-13	0	0	0	0	0	0	3.2718e-13	0	0	-1	-1	1	1	0	0	0	0	0	0.10358	0	0	-0.10358	0.10358	0.10358	0	0.00155752	0.00155752	0.00155752	0.00155752	0.00155752	0.00155752	0.00155752	0.888921	0.392391	-1.09141	1.09141	1.09141	-0.109333	-0.109333	-0.0762471	0.0762471	0.0762471	0.0499071	0	0.0741525	0.0678687	0.0062838	361.49	0.0119065	-3.10718e-13	0.104139	-0.0462961	-0.0462961	0.0462961	-0.00112786	-0.00112786	0.00112786	-1.29363e-13	0.037364	-0.00461886	-0.00461886	0.00461886	0	0.00537077	0.00537077	0.00537077	-6.97055e-13	997.485	997.485	83.5219	83.0419	262.887	262.887	103.374	103.374	796.962	796.962	497.796	497.796	926.685	926.685	955.811	956.143	0	143.51	115.047	114.047	195.852	52.3817	0	0	0	0	0	0	0	0	0	0	0	0	0.00260118	0.0678687	0.0678687	0.193348	-0.199043	-0.199043	7.04903e-13	7.04903e-13	0.392391	0.392391	0	0	-0.193348	-0.193348
31	0	0	0	0	0	1.57993e-19	-1.57993e-19	-1.57993e-19	0	8.9677e-30	-8.34323e-32	0	0	-6.95069e-30	0	-0.00196928	-0.00196928	8.95129e-05	8.95129e-05	-0.0020588	0	0	-6.31972e-19	0	3.84477e-14	-0.0013964	0	-4.1769e-13	-0.00336568	-0.00336568	-0.017276	0.017276	0.0243117	-0.0243117	0.000130531	-0.0214062	0.00336568	-339.776	115.714	9.63498e-13	-4.69633e-17	-4.69633e-17	2.8154e-13	2.14843e-29	-2.0723e-19	0.137069	-0.48	-0.48	-0.137069	0	0	0	0.331353	0.331353	0.331353	0.331353	0	0	-1.12834e-12	-1.12834e-12	-1.12834e-12	0.331353	0.331353	0.331353	0.331353	0	0	-5.62603e-12	-5.62603e-12	-5.62603e-12	0.331353	0.331353	0.331353	0.331353	0	0	0.331353	0.331353	0.331353	339.776	0	0	339.776	339.776	-1.87456e-13	-339.776	-339.912	-339.843	-339.776	-339.776	-339.776	6.2374e-14	6.2374e-14	6.2374e-14	6.2374e-14	0	0	3.65308e-13	6.45988e-14	2.58246e-13	0	0	0	0	0	0	3.13248e-13	0	0	-1	-1	1	1	0	0	0	0	0	0.10358	0	0	-0.10358	0.10358	0.10358	0	0.00155752	0.00155752	0.00155752	0.00155752	0.00155752	0.00155752	0.00155752	0.888921	0.392391	-1.09141	1.09141	1.09141	-0.109333	-0.109333	-0.0762471	0.0762471	0.0762471	0.0507896	0	0.0741525	0.0678687	0.0062838	339.845	0.0138872	-2.74734e-13	0.104139	-0.0462961	-0.0462961	0.0462961	-0.00112786	-0.00112786	0.00112786	-8.60838e-14	0.0393446	-0.00461886	-0.00461886	0.00461886	0	0.00537077	0.00537077	0.00537077	-7.25395e-13	954.412	954.412	59.7773	59.2973	189.948	189.948	278.822	278.822	950.707	950.707	653.428	653.428	995.276	995.276	865.885	866.216	0	115.714	118.166	117.166	239.365	123.69	0	0	0	0	0	0	0	0	0	0	0	0	0.00171868	0.0678687	0.0678687	0.193348	-0.199043	-0.199043	7.32316e-13	7.32316e-13	0.392391	0.392391	0	0	-0.193348	-0.193348
32	0	0	0	0	0	8.77667e-20	-8.77667e-20	-8.77667e-20	0	6.64574e-30	3.82708e-33	0	0	-4.65274e-30	0	-0.00196928	-0.00196928	8.95129e-05	8.95129e-05	-0.0020588	0	0	-3.51067e-19	0	2.50448e-14	-0.0013964	0	-3.0954e-13	-0.00336568	-0.00336568	-0.017276	0.017276	0.0243117	-0.0243117	1.53814e-06	-0.022051	0.00336568	-430.577	152.429	6.26486e-13	9.81804e-17	9.81804e-17	2.06202e-13	1.09723e-29	-1.46161e-19	0.136425	-0.48	-0.48	-0.136425	0	0	0	0.331353	0.331353	0.331353	0.331353	0	0	-8.11214e-13	-8.11214e-13	-8.11214e-13	0.331353	0.331353	0.331353	0.331353	0	0	-4.25871e-12	-4.25871e-12	-4.25871e-12	0.331353	0.331353	0.331353	0.331353	0	0	0.331353	0.331353	0.331353	430.577	0	0	430.577	430.577	-1.59155e-13	-430.577	-430.713	-430.645	-430.577	-430.577	-430.577	5.33637e-14	5.33637e-14	5.33637e-14	5.33637e-14	0	0	3.25998e-13	5.49782e-14	2.40566e-13	0	0	0	0	0	0	2.82319e-13	0	0	-1	-1	1	1	0	0	0	0	0	0.10358	0	0	-0.10358	0.10358	0.10358	0	0.00155752	0.00155752	0.00155752	0.00155752	0.00155752	0.00155752	0.00155752	0.888921	0.392391	-1.09141	1.09141	1.09141	-0.109333	-0.109333	-0.0762471	0.0762471	0.0762471	0.0513053	0	0.0741525	0.0678687	0.0062838	430.647	0.0145319	-2.44715e-13	0.104139	-0.0462961	-0.0462961	0.0462961	-0.00112786	-0.00112786	0.00112786	-2.3722e-14	0.0399894	-0.00461886	-0.00461886	0.00461886	0	0.00537077	0.00537077	0.00537077	-7.02598e-13	858.947	858.947	52.2533	51.7733	118.508	118.508	96.0398	96.0398	747.271	747.271	533.545	533.545	946.769	946.769	714.368	714.699	0	152.429	148.575	147.575	286.81	134.42	0	0	0	0	0	0	0	0	0	0	0	0	0.00120291	0.0678687	0.0678687	0.193348	-0.199043	-0.199043	7.07615e-13	7.07615e-13	0.392391	0.392391	0	0	-0.193348	-0.193348
33	0	0	0	0	0	1.23651e-20	-1.23651e-20	-1.23651e-20	0	-2.26044e-30	-5.99742e-30	0	0	-2.79483e-30	0	-0.00196928	-0.00196928	8.95129e-05	8.95129e-05	-0.0020588	0	0	-4.94602e-20	0	8.66481e-15	-0.0013964	0	1.05285e-13	-0.00336568	-0.00336568	-0.017276	0.017276	0.0243117	-0.0243117	0.00998661	-0.0118901	0.00336568	324.152	312.592	3.52229e-13	-3.2207e-15	-3.2207e-15	1.49898e-13	-1.61673e-31	-9.14727e-20	0.146586	-0.48	-0.48	-0.146586	0	0	0	0.331353	0.331353	0.331353	0.331353	0	0	-2.1695e-12	-2.1695e-12	-2.1695e-12	0.331353	0.331353	0.331353	0.331353	0	0	-8.62395e-13	-8.62395e-13	-8.62395e-13	0.331353	0.331353	0.331353	0.331353	0	0	0.331353	0.331353	0.331353	-324.152	0	0	-324.152	-324.152	-1.41319e-14	324.152	324.016	324.085	324.152	324.152	324.152	-5.35259e-14	-5.35259e-14	-5.35259e-14	-5.35259e-14	0	0	1.17476e-13	-5.31739e-14	4.74235e-14	0	0	0	0	0	0	1.77765e-13	0	0	-1	-1	1	1	0	0	0	0	0	0.10358	0	0	-0.10358	0.10358	0.10358	0	0.00155752	0.00155752	0.00155752	0.00155752	0.00155752	0.00155752	0.00155752	0.888921	0.392391	-1.09141	1.09141	1.09141	-0.109333	-0.109333	-0.0762471	0.0762471	0.0762471	0.0511295	0	0.0741525	0.0678687	0.0062838	-324.083	0.00437103	-1.79921e-13	0.104139	-0.0462961	-0.0462961	0.0462961	-0.00112786	-0.00112786	0.00112786	-2.52334e-14	0.0298285	-0.00461886	-0.00461886	0.00461886	0	0.00537077	0.00537077	0.00537077	-3.67148e-13	538.727	538.727	153.195	152.715	151.805	151.805	162.053	162.053	880.065	880.065	308.478	308.478	354.229	354.229	133.316	133.647	0	312.592	19.5469	18.5469	768.412	455.86	0	0	0	0	0	0	0	0	0	0	0	0	0.00137873	0.0678687	0.0678687	0.193348	-0.199043	-0.199043	3.68206e-13	3.68206e-13	0.392391	0.392391	0	0	-0.193348	-0.193348
34	0	0	0	0	0	-1.12833e-19	1.12833e-19	1.12833e-19	0	-1.16874e-29	-2.83464e-30	0	0	2.93245e-30	0	-0.00196928	-0.00196928	8.95129e-05	8.95129e-05	-0.0020588	0	0	4.51331e-19	0	-1.32847e-14	-0.0013964	0	5.44365e-13	-0.00336568	-0.00336568	-0.017276	0.017276	0.0243117	-0.0243117	0.00476496	-0.0116267	0.00336568	235.454	373.144	-2.67659e-13	-2.89544e-15	-2.89544e-15	-2.58982e-13	-3.05917e-29	-1.12462e-19	0.146849	-0.48	-0.48	-0.146849	0	0	0	0.331353	0.331353	0.331353	0.331353	0	0	-5.0222e-13	-5.0222e-13	-5.0222e-13	0.331353	0.331353	0.331353	0.331353	0	0	7.81829e-13	7.81829e-13	7.81829e-13	0.331353	0.331353	0.331353	0.331353	0	0	0.331353	0.331353	0.331353	-235.454	0	0	-235.454	-235.454	5.60879e-14	235.454	235.323	235.386	235.454	235.454	235.454	-4.0975e-14	-4.0975e-14	-4.0975e-14	-4.0975e-14	0	0	-3.47846e-14	-4.14868e-14	-5.51039e-14	0	0	0	0	0	0	6.97908e-15	0	0	-1	-1	1	1	0	0	0	0	0	0.10358	0	0	-0.10358	0.10358	0.10358	0	0.00155752	0.00155752	0.00155752	0.00155752	0.00155752	0.00155752	0.00155752	0.888921	0.392391	-1.09141	1.09141	1.09141	-0.109333	-0.109333	-0.0762471	0.0762471	0.0762471	0.0456445	0	0.0741525	0.0678687	0.0062838	-235.384	0.00410766	6.2429e-15	0.104139	-0.0462961	-0.0462961	0.0462961	-0.00112786	-0.00112786	0.00112786	1.38306e-13	0.0295651	-0.00461886	-0.00461886	0.00461886	0	0.00537077	0.00537077	0.00537077	5.38464e-13	19.4803	19.4803	773.05	772.57	586.946	586.946	342.57	342.57	322.486	322.486	190.168	190.168	467.608	467.608	53.5218	53.8532	0	373.144	158.452	157.452	923.842	550.737	0	0	0	0	0	0	0	0	0	0	0	0	0.00686375	0.0678687	0.0678687	0.193348	-0.199043	-0.199043	-5.40079e-13	-5.40079e-13	0.392391	0.392391	0	0	-0.193348	-0.193348
35	0	0	0	0	0	-9.1181e-20	9.1181e-20	9.1181e-20	0	-7.03412e-30	-1.29342e-30	0	0	3.844e-30	0	-0.00196928	-0.00196928	8.95129e-05	8.95129e-05	-0.0020588	0	0	3.64724e-19	0	-2.18406e-14	-0.0013964	0	3.27629e-13	-0.00336568	-0.00336568	-0.017276	0.017276	0.0243117	-0.0243117	0.00215564	-0.0127352	0.00336568	-515.022	153.495	-5.17073e-13	-2.31941e-15	-2.31941e-15	-1.70958e-13	5.83617e-30	-7.29152e-20	0.14574	-0.48	-0.48	-0.14574	0	0	0	0.331353	0.331353	0.331353	0.331353	0	0	-1.07903e-12	-1.07903e-12	-1.07903e-12	0.331353	0.331353	0.331353	0.331353	0	0	1.99566e-13	1.99566e-13	1.99566e-13	0.331353	0.331353	0.331353	0.331353	0	0	0.331353	0.331353	0.331353	515.022	0	0	515.022	515.022	-3.90561e-14	-515.022	-515.152	-515.09	-515.022	-515.022	-515.022	5.78067e-15	5.78067e-15	5.78067e-15	5.78067e-15	0	0	1.2396e-13	5.17634e-15	5.61291e-14	0	0	0	0	0	0	1.23733e-13	0	0	-1	-1	1	1	0	0	0	0	0	0.10358	0	0	-0.10358	0.10358	0.10358	0	0.00155752	0.00155752	0.00155752	0.00155752	0.00155752	0.00155752	0.00155752	0.888921	0.392391	-1.09141	1.09141	1.09141	-0.109333	-0.109333	-0.0762471	0.0762471	0.0762471	0.0441437	0	0.0741525	0.0678687	0.0062838	515.092	0.00521613	-1.59944e-13	0.104139	-0.0462961	-0.0462961	0.0462961	-0.00112786	-0.00112786	0.00112786	8.94474e-14	0.0306736	-0.00461886	-0.00461886	0.00461886	0	0.00537077	0.00537077	0.00537077	4.01156e-13	372.302	372.302	759.695	759.215	795.063	795.063	481.078	481.078	682.358	682.358	398.072	398.072	683.421	683.421	414.982	415.313	0	153.495	442.243	441.243	910.058	756.603	0	0	0	0	0	0	0	0	0	0	0	0	0.00836459	0.0678687	0.0678687	0.193348	-0.199043	-0.199043	-4.03076e-13	-4.03076e-13	0.392391	0.392391	0	0	-0.193348	-0.193348
36	0	0	0	0	0	-1.57298e-19	1.57298e-19	1.57298e-19	0	-1.15292e-29	-3.75588e-30	0	0	5.66715e-30	0	-0.00196928	-0.00196928	8.95129e-05	8.95129e-05	-0.0020588	0	0	6.29194e-19	0	-3.51335e-14	-0.0013964	0	5.36999e-13	-0.00336568	-0.00336568	-0.017276	0.017276	0.0243117	-0.0243117	0.00626127	-0.0117076	0.00336568	-103.461	165.319	-7.93877e-13	-3.57197e-15	-3.57197e-15	-2.20184e-13	-1.63863e-29	-5.96155e-20	0.146768	-0.48	-0.48	-0.146768	0	0	0	0.331353	0.331353	0.331353	0.331353	0	0	-2.39042e-12	-2.39042e-12	-2.39042e-12	0.331353	0.331353	0.331353	0.331353	0	0	-8.96115e-13	-8.96115e-13	-8.96115e-13	0.331353	0.331353	0.331353	0.331353	0	0	0.331353	0.331353	0.331353	103.461	0	0	103.461	103.461	-9.36266e-14	-103.461	-103.594	-103.529	-103.461	-103.461	-103.461	1.0235e-13	1.0235e-13	1.0235e-13	1.0235e-13	0	0	2.20211e-13	1.02356e-13	1.22442e-13	0	0	0	0	0	0	1.22763e-13	0	0	-1	-1	1	1	0	0	0	0	0	0.10358	0	0	-0.10358	0.10358	0.10358	0	0.00155752	0.00155752	0.00155752	0.00155752	0.00155752	0.00155752	0.00155752	0.888921	0.392391	-1.09141	1.09141	1.09141	-0.109333	-0.109333	-0.0762471	0.0762471	0.0762471	0.0472216	0	0.0741525	0.0678687	0.0062838	103.531	0.00418847	-9.09194e-14	0.104139	-0.0462961	-0.0462961	0.0462961	-0.00112786	-0.00112786	0.00112786	4.21483e-13	0.0296459	-0.00461886	-0.00461886	0.00461886	0	0.00537077	0.00537077	0.00537077	1.53712e-13	371.299	371.299	633.093	632.613	533.289	533.289	154.879	154.879	724.757	724.757	94.9646	94.9646	419.57	419.57	431.91	432.241	0	165.319	313.457	312.457	963.03	797.751	0	0	0	0	0	0	0	0	0	0	0	0	0.00528662	0.0678687	0.0678687	0.193348	-0.199043	-0.199043	-1.53714e-13	-1.53714e-13	0.392391	0.392391	0	0	-0.193348	-0.193348
37	0	0	0	0	0	-1.31348e-19	1.31348e-19	1.31348e-19	0	-1.06463e-29	-1.55392e-30	0	0	6.04508e-30	0	-0.00196928	-0.00196928	8.95129e-05	8.95129e-05	-0.0020588	0	0	5.25392e-19	0	-3.37122e-14	-0.0013964	0	4.95875e-13	-0.00336568	-0.00336568	-0.017276	0.017276	0.0243117	-0.0243117	0.00258361	-0.0134257	0.00336568	-433.144	36.4332	-8.0822e-13	-3.52002e-15	-3.52002e-15	-2.7355e-13	-1.18154e-29	-9.78132e-20	0.14505	-0.48	-0.48	-0.14505	0	0	0	0.331353	0.331353	0.331353	0.331353	0	0	-3.52307e-12	-3.52307e-12	-3.52307e-12	0.331353	0.331353	0.331353	0.331353	0	0	-5.79158e-13	-5.79158e-13	-5.79158e-13	0.331353	0.331353	0.331353	0.331353	0	0	0.331353	0.331353	0.331353	433.144	0	0	433.144	433.144	-1.51056e-13	-433.144	-433.274	-433.212	-433.144	-433.144	-433.144	1.49533e-13	1.49533e-13	1.49533e-13	1.49533e-13	0	0	3.00201e-13	1.49236e-13	1.65824e-13	0	0	0	0	0	0	1.57251e-13	0	0	-1	-1	1	1	0	0	0	0	0	0.10358	0	0	-0.10358	0.10358	0.10358	0	0.00155752	0.00155752	0.00155752	0.00155752	0.00155752	0.00155752	0.00155752	0.888921	0.392391	-1.09141	1.09141	1.09141	-0.109333	-0.109333	-0.0762471	0.0762471	0.0762471	0.0452621	0	0.0741525	0.0678687	0.0062838	433.214	0.00590662	-1.33697e-13	0.104139	-0.0462961	-0.0462961	0.0462961	-0.00112786	-0.00112786	0.00112786	4.38316e-13	0.0313641	-0.00461886	-0.00461886	0.00461886	0	0.00537077	0.00537077	0.00537077	-1.67603e-13	474.654	474.654	370.163	369.683	298.024	298.024	155.061	155.061	968.815	968.815	40.609	40.609	405.14	405.14	531.914	532.246	0	36.4332	455.543	454.543	969.318	932.924	0	0	0	0	0	0	0	0	0	0	0	0	0.00724613	0.0678687	0.0678687	0.193348	-0.199043	-0.199043	1.66651e-13	1.66651e-13	0.392391	0.392391	0	0	-0.193348	-0.193348
38	0	0	0	0	0	-1.37474e-19	1.37474e-19	1.37474e-19	0	-1.14633e-29	-7.60668e-31	0	0	6.7422e-30	0	-0.00196928	-0.00196928	8.95129e-05	8.95129e-05	-0.0020588	0	0	5.49898e-19	0	-3.58187e-14	-0.0013964	0	5.3393e-13	-0.00336568	-0.00336568	-0.017276	0.017276	0.0243117	-0.0243117	0.00126341	-0.0127757	0.00336568	-497.248	7.23275	-8.78822e-13	-3.80519e-15	-3.80519e-15	-3.28032e-13	-1.2444e-29	-1.16252e-19	0.1457	-0.48	-0.48	-0.1457	0	0	0	0.331353	0.331353	0.331353	0.331353	0	0	-3.48703e-12	-3.48703e-12	-3.48703e-12	0.331353	0.331353	0.331353	0.331353	0	0	-1.14621e-13	-1.14621e-13	-1.14621e-13	0.331353	0.331353	0.331353	0.331353	0	0	0.331353	0.331353	0.331353	497.248	0	0	497.248	497.248	-1.22222e-13	-497.248	-497.376	-497.316	-497.248	-497.248	-497.248	1.29181e-13	1.29181e-13	1.29181e-13	1.29181e-13	0	0	2.54034e-13	1.28698e-13	1.26093e-13	0	0	0	0	0	0	1.30553e-13	0	0	-1	-1	1	1	0	0	0	0	0	0.10358	0	0	-0.10358	0.10358	0.10358	0	0.00155752	0.00155752	0.00155752	0.00155752	0.00155752	0.00155752	0.00155752	0.888921	0.392391	-1.09141	1.09141	1.09141	-0.109333	-0.109333	-0.0762471	0.0762471	0.0762471	0.0432919	0	0.0741525	0.0678687	0.0062838	497.318	0.0052566	-1.03779e-13	0.104139	-0.0462961	-0.0462961	0.0462961	-0.00112786	-0.00112786	0.00112786	4.28386e-13	0.0307141	-0.00461886	-0.00461886	0.00461886	0	0.00537077	0.00537077	0.00537077	-1.37897e-13	393.319	393.319	323.979	323.499	247.996	247.996	227.096	227.096	958.146	958.146	39.4371	39.4371	339.9	339.9	463.127	463.459	0	7.23275	448.576	447.576	971.862	964.669	0	0	0	0	0	0	0	0	0	0	0	0	0.00921636	0.0678687	0.0678687	0.193348	-0.199043	-0.199043	1.36364e-13	1.36364e-13	0.392391	0.392391	0	0	-0.193348	-0.193348
39	0	0	0	0	0	-1.0188e-19	1.0188e-19	1.0188e-19	0	-1.07564e-29	-2.68587e-30	0	0	5.05253e-30	0	-0.00196928	-0.00196928	8.95129e-05	8.95129e-05	-0.0020588	0	0	4.07518e-19	0	-2.91059e-14	-0.0013964	0	5.01e-13	-0.00336568	-0.00336568	-0.017276	0.017276	0.0243117	-0.0243117	0.00445486	-0.00937382	0.00336568	-225.009	72.0117	-6.6761e-13	-2.71463e-15	-2.71463e-15	-2.35399e-13	-2.06636e-29	-1.35607e-19	0.149102	-0.48	-0.48	-0.149102	0	0	0	0.331353	0.331353	0.331353	0.331353	0	0	-3.43834e-12	-3.43834e-12	-3.43834e-12	0.331353	0.331353	0.331353	0.331353	0	0	-9.63189e-13	-9.63189e-13	-9.63189e-13	0.331353	0.331353	0.331353	0.331353	0	0	0.331353	0.331353	0.331353	225.009	0	0	225.009	225.009	-2.00967e-13	-225.009	-225.137	-225.077	-225.009	-225.009	-225.009	1.9795e-13	1.9795e-13	1.9795e-13	1.9795e-13	0	0	3.17727e-13	1.97698e-13	1.73541e-13	0	0	0	0	0	0	1.25028e-13	0	0	-1	-1	1	1	0	0	0	0	0	0.10358	0	0	-0.10358	0.10358	0.10358	0	0.00155752	0.00155752	0.00155752	0.00155752	0.00155752	0.00155752	0.00155752	0.888921	0.392391	-1.09141	1.09141	1.09141	-0.109333	-0.109333	-0.0762471	0.0762471	0.0762471	0.0430815	0	0.0741525	0.0678687	0.0062838	225.079	0.00185474	-1.83463e-13	0.104139	-0.0462961	-0.0462961	0.0462961	-0.00112786	-0.00112786	0.00112786	3.34126e-13	0.0273122	-0.00461886	-0.00461886	0.00461886	0	0.00537077	0.00537077	0.00537077	-3.01949e-13	377.336	377.336	185.148	184.668	59.124	59.124	26.828	26.828	934.154	934.154	28.2731	28.2731	384.116	384.116	679.127	679.459	0	72.0117	551.59	550.59	991.689	919.716	0	0	0	0	0	0	0	0	0	0	0	0	0.00942677	0.0678687	0.0678687	0.193348	-0.199043	-0.199043	3.01139e-13	3.01139e-13	0.392391	0.392391	0	0	-0.193348	-0.193348
40	0	0	0	0	0	-1.89364e-19	1.89364e-19	1.89364e-19	0	-1.33427e-29	-3.78515e-30	0	0	7.43172e-30	0	-0.00196928	-0.00196928	8.95129e-05	8.95129e-05	-0.0020588	0	0	7.57457e-19	0	-4.5564e-14	-0.0013964	0	6.21467e-13	-0.00336568	-0.00336568	-0.017276	0.017276	0.0243117	-0.0243117	0.00630273	-0.0125649	0.00336568	67.7075	208.959	-1.05422e-12	-3.90116e-15	-3.90116e-15	-2.75407e-13	-3.20785e-29	-1.25212e-19	0.145911	-0.48	-0.48	-0.145911	0	0	0	0.331353	0.331353	0.331353	0.331353	0	0	-2.46482e-12	-2.46482e-12	-2.46482e-12	0.331353	0.331353	0.331353	0.331353	0	0	-4.88148e-12	-4.88148e-12	-4.88148e-12	0.331353	0.331353	0.331353	0.331353	0	0	0.331353	0.331353	0.331353	-67.7075	0	0	-67.7075	-67.7075	-6.38234e-14	67.7075	67.5742	67.6396	67.7075	67.7075	67.7075	1.15261e-13	1.15261e-13	1.15261e-13	1.15261e-13	0	0	2.69634e-13	1.17265e-13	1.48721e-13	0	0	0	0	0	0	1.58709e-13	0	0	-1	-1	1	1	0	0	0	0	0	0.10358	0	0	-0.10358	0.10358	0.10358	0	0.00155752	0.00155752	0.00155752	0.00155752	0.00155752	0.00155752	0.00155752	0.888921	0.392391	-1.09141	1.09141	1.09141	-0.109333	-0.109333	-0.0762471	0.0762471	0.0762471	0.0481204	0	0.0741525	0.0678687	0.0062838	-67.6376	0.00504581	4.2617e-14	0.104139	-0.0462961	-0.0462961	0.0462961	-0.00112786	-0.00112786	0.00112786	8.69299e-13	0.0305033	-0.00461886	-0.00461886	0.00461886	0	0.00537077	0.00537077	0.00537077	-2.58752e-13	486.346	486.346	408.976	408.496	213.658	213.658	255.384	255.384	943.467	943.467	294.074	294.074	585.506	585.506	680.039	680.37	0	208.959	31.4529	30.4529	769.087	560.167	0	0	0	0	0	0	0	0	0	0	0	0	0.00438782	0.0678687	0.0678687	0.193348	-0.199043	-0.199043	2.65024e-13	2.65024e-13	0.392391	0.392391	0	0	-0.193348	-0.193348
41	0	0	0	0	0	-1.89677e-19	1.89677e-19	1.89677e-19	0	-1.21691e-29	-6.15228e-31	0	0	8.02758e-30	0	-0.00196928	-0.00196928	8.95129e-05	8.95129e-05	-0.0020588	0	0	7.58708e-19	0	-4.3849e-14	-0.0013964	0	5.66801e-13	-0.00336568	-0.00336568	-0.017276	0.017276	0.0243117	-0.0243117	0.00104011	-0.0142907	0.00336568	-283.868	19.3891	-1.08272e-12	-3.59666e-15	-3.59666e-15	-3.55324e-13	5.05975e-29	-1.39967e-19	0.144185	-0.48	-0.48	-0.144185	0	0	0	0.331353	0.331353	0.331353	0.331353	0	0	-3.31893e-12	-3.31893e-12	-3.31893e-12	0.331353	0.331353	0.331353	0.331353	0	0	-4.76395e-12	-4.76395e-12	-4.76395e-12	0.331353	0.331353	0.331353	0.331353	0	0	0.331353	0.331353	0.331353	283.868	0	0	283.868	283.868	-1.73478e-13	-283.868	-283.998	-283.936	-283.868	-283.868	-283.868	2.2533e-13	2.2533e-13	2.2533e-13	2.2533e-13	0	0	3.2998e-13	2.27139e-13	1.81888e-13	0	0	0	0	0	0	1.07118e-13	0	0	-1	-1	1	1	0	0	0	0	0	0.10358	0	0	-0.10358	0.10358	0.10358	0	0.00155752	0.00155752	0.00155752	0.00155752	0.00155752	0.00155752	0.00155752	0.888921	0.392391	-1.09141	1.09141	1.09141	-0.109333	-0.109333	-0.0762471	0.0762471	0.0762471	0.0445836	0	0.0741525	0.0678687	0.0062838	283.938	0.00677163	4.22518e-14	0.104139	-0.0462961	-0.0462961	0.0462961	-0.00112786	-0.00112786	0.00112786	7.23941e-13	0.0322291	-0.00461886	-0.00461886	0.00461886	0	0.00537077	0.00537077	0.00537077	3.56877e-13	329.689	329.689	398.448	397.968	705.787	705.787	746.45	746.45	912.994	912.994	38.5726	38.5726	337.43	337.43	786.351	786.682	0	19.3891	153.323	152.323	660.17	640.82	0	0	0	0	0	0	0	0	0	0	0	0	0.00792462	0.0678687	0.0678687	0.193348	-0.199043	-0.199043	-3.51216e-13	-3.51216e-13	0.392391	0.392391	0	0	-0.193348	-0.193348
42	0	0	0	0	0	-1.70777e-19	1.70777e-19	1.70777e-19	0	-1.0445e-29	-1.50689e-30	0	0	8.08038e-30	0	-0.00196928	-0.00196928	8.95129e-05	8.95129e-05	-0.0020588	0	0	6.83109e-19	0	-4.83823e-14	-0.0013964	0	4.865e-13	-0.00336568	-0.00336568	-0.017276	0.017276	0.0243117	-0.0243117	0.00249039	-0.0115754	0.00336568	-255.359	86.031	-1.17644e-12	-2.97555e-15	-2.97555e-15	-2.68994e-13	-5.87e-30	-1.87304e-19	0.1469	-0.48	-0.48	-0.1469	0	0	0	0.331353	0.331353	0.331353	0.331353	0	0	-3.88332e-13	-3.88332e-13	-3.88332e-13	0.331353	0.331353	0.331353	0.331353	0	0	-1.08442e-12	-1.08442e-12	-1.08442e-12	0.331353	0.331353	0.331353	0.331353	0	0	0.331353	0.331353	0.331353	255.359	0	0	255.359	255.359	3.22096e-14	-255.359	-255.488	-255.427	-255.359	-255.359	-255.359	2.0137e-14	2.0137e-14	2.0137e-14	2.0137e-14	0	0	1.71357e-13	2.05764e-14	1.4787e-13	0	0	0	0	0	0	1.57054e-13	0	0	-1	-1	1	1	0	0	0	0	0	0.10358	0	0	-0.10358	0.10358	0.10358	0	0.00155752	0.00155752	0.00155752	0.00155752	0.00155752	0.00155752	0.00155752	0.888921	0.392391	-1.09141	1.09141	1.09141	-0.109333	-0.109333	-0.0762471	0.0762471	0.0762471	0.0433186	0	0.0741525	0.0678687	0.0062838	255.429	0.00405636	8.63155e-14	0.104139	-0.0462961	-0.0462961	0.0462961	-0.00112786	-0.00112786	0.00112786	8.67079e-13	0.0295138	-0.00461886	-0.00461886	0.00461886	0	0.00537077	0.00537077	0.00537077	2.574e-13	476.406	476.406	783.462	782.982	747.669	747.669	503.076	503.076	190.011	190.011	87.6988	87.6988	539.481	539.481	155.412	155.743	0	86.031	12.1038	11.1038	501.128	415.136	0	0	0	0	0	0	0	0	0	0	0	0	0.00918961	0.0678687	0.0678687	0.193348	-0.199043	-0.199043	-2.56022e-13	-2.56022e-13	0.392391	0.392391	0	0	-0.193348	-0.193348
43	0	0	0	0	0	-5.98942e-20	5.98942e-20	5.98942e-20	0	-1.31393e-29	-1.53729e-30	0	0	4.45944e-30	0	-0.00196928	-0.00196928	8.95129e-05	8.95129e-05	-0.0020588	0	0	2.39577e-19	0	-1.91937e-14	-0.0013964	0	6.11991e-13	-0.00336568	-0.00336568	-0.017276	0.017276	0.0243117	-0.0243117	0.00254263	-0.0158149	0.00336568	76.9065	233.368	-4.45611e-13	-3.38398e-15	-3.38398e-15	-3.51543e-13	1.25516e-29	-2.78185e-19	0.142661	-0.48	-0.48	-0.142661	0	0	0	0.331353	0.331353	0.331353	0.331353	0	0	-5.25998e-13	-5.25998e-13	-5.25998e-13	0.331353	0.331353	0.331353	0.331353	0	0	-1.88363e-12	-1.88363e-12	-1.88363e-12	0.331353	0.331353	0.331353	0.331353	0	0	0.331353	0.331353	0.331353	-76.9065	0	0	-76.9065	-76.9065	-6.15962e-14	76.9065	76.7737	76.8386	76.9065	76.9065	76.9065	9.00421e-14	9.00421e-14	9.00421e-14	9.00421e-14	0	0	3.23005e-13	9.05325e-14	2.65925e-13	0	0	0	0	0	0	2.42151e-13	0	0	-1	-1	1	1	0	0	0	0	0	0.10358	0	0	-0.10358	0.10358	0.10358	0	0.00155752	0.00155752	0.00155752	0.00155752	0.00155752	0.00155752	0.00155752	0.888921	0.392391	-1.09141	1.09141	1.09141	-0.109333	-0.109333	-0.0762471	0.0762471	0.0762471	0.0476104	0	0.0741525	0.0678687	0.0062838	-76.8367	0.00829584	-1.35892e-14	0.104139	-0.0462961	-0.0462961	0.0462961	-0.00112786	-0.00112786	0.00112786	9.21946e-13	0.0337533	-0.00461886	-0.00461886	0.00461886	0	0.00537077	0.00537077	0.00537077	-2.86016e-14	733.934	733.934	627.658	627.178	703.792	703.792	852.138	852.138	341.289	341.289	202.707	202.707	413.56	413.56	500.693	501.024	0	233.368	250.875	249.875	942.912	709.583	0	0	0	0	0	0	0	0	0	0	0	0	0.0048979	0.0678687	0.0678687	0.193348	-0.199043	-0.199043	3.01267e-14	3.01267e-14	0.392391	0.392391	0	0	-0.193348	-0.193348
44	0	0	0	0	0	-1.13891e-19	1.13891e-19	1.13891e-19	0	-1.3904e-29	-4.66296e-32	0	0	7.61761e-30	0	-0.00196928	-0.00196928	8.95129e-05	8.95129e-05	-0.0020588	0	0	4.55564e-19	0	-3.73111e-14	-0.0013964	0	6.47609e-13	-0.00336568	-0.00336568	-0.017276	0.017276	0.0243117	-0.0243117	5.10409e-05	-0.0123197	0.00336568	-150.103	182.568	-9.32599e-13	-1.46783e-15	-1.46783e-15	-4.29971e-13	-2.59435e-29	-3.07532e-19	0.146156	-0.48	-0.48	-0.146156	0	0	0	0.331353	0.331353	0.331353	0.331353	0	0	4.10316e-13	4.10316e-13	4.10316e-13	0.331353	0.331353	0.331353	0.331353	0	0	-1.32024e-12	-1.32024e-12	-1.32024e-12	0.331353	0.331353	0.331353	0.331353	0	0	0.331353	0.331353	0.331353	150.103	0	0	150.103	150.103	2.12331e-14	-150.103	-150.23	-150.171	-150.103	-150.103	-150.103	4.11557e-14	4.11557e-14	4.11557e-14	4.11557e-14	0	0	2.07321e-13	4.12882e-14	1.69418e-13	0	0	0	0	0	0	1.72939e-13	0	0	-1	-1	1	1	0	0	0	0	0	0.10358	0	0	-0.10358	0.10358	0.10358	0	0.00155752	0.00155752	0.00155752	0.00155752	0.00155752	0.00155752	0.00155752	0.888921	0.392391	-1.09141	1.09141	1.09141	-0.109333	-0.109333	-0.0762471	0.0762471	0.0762471	0.0416235	0	0.0741525	0.0678687	0.0062838	150.173	0.00480058	3.48806e-14	0.104139	-0.0462961	-0.0462961	0.0462961	-0.00112786	-0.00112786	0.00112786	9.91377e-13	0.030258	-0.00461886	-0.00461886	0.00461886	0	0.00537077	0.00537077	0.00537077	-3.0793e-14	523.494	523.494	648.945	648.465	491.042	491.042	804.439	804.439	277.842	277.842	385.946	385.946	643.34	643.34	521.748	522.079	0	182.568	346.835	345.835	728.013	545.485	0	0	0	0	0	0	0	0	0	0	0	0	0.0108847	0.0678687	0.0678687	0.193348	-0.199043	-0.199043	3.12201e-14	3.12201e-14	0.392391	0.392391	0	0	-0.193348	-0.193348
45	0	0	0	0	0	-1.10344e-19	1.10344e-19	1.10344e-19	0	-1.39023e-29	-2.76695e-30	0	0	6.72946e-30	0	-0.00196928	-0.00196928	8.95129e-05	8.95129e-05	-0.0020588	0	0	4.41377e-19	0	-3.73431e-14	-0.0013964	0	6.47529e-13	-0.00336568	-0.00336568	-0.017276	0.017276	0.0243117	-0.0243117	0.00456924	-0.0130731	0.00336568	167.961	726.429	-8.72098e-13	6.52776e-16	6.52776e-16	-3.30065e-13	-3.42363e-29	-2.94835e-19	0.145403	-0.48	-0.48	-0.145403	0	0	0	0.331353	0.331353	0.331353	0.331353	0	0	9.71434e-13	9.71434e-13	9.71434e-13	0.331353	0.331353	0.331353	0.331353	0	0	-5.0054e-12	-5.0054e-12	-5.0054e-12	0.331353	0.331353	0.331353	0.331353	0	0	0.331353	0.331353	0.331353	-167.961	0	0	-167.961	-167.961	3.36128e-15	167.961	167.829	167.893	167.961	167.961	167.961	5.74935e-14	5.74935e-14	5.74935e-14	5.74935e-14	0	0	3.06243e-13	5.94535e-14	2.61412e-13	0	0	0	0	0	0	2.5706e-13	0	0	-1	-1	1	1	0	0	0	0	0	0.10358	0	0	-0.10358	0.10358	0.10358	0	0.00155752	0.00155752	0.00155752	0.00155752	0.00155752	0.00155752	0.00155752	0.888921	0.392391	-1.09141	1.09141	1.09141	-0.109333	-0.109333	-0.0762471	0.0762471	0.0762471	0.0468951	0	0.0741525	0.0678687	0.0062838	-167.891	0.00555399	5.90818e-14	0.104139	-0.0462961	-0.0462961	0.0462961	-0.00112786	-0.00112786	0.00112786	1.22612e-12	0.0310115	-0.00461886	-0.00461886	0.00461886	0	0.00537077	0.00537077	0.00537077	-2.12262e-13	783.705	783.705	768.275	767.795	560.01	560.01	841.988	841.988	317.426	317.426	573.365	573.365	885.065	885.065	768.909	769.24	0	726.429	103.785	102.785	740.658	14.2683	0	0	0	0	0	0	0	0	0	0	0	0	0.00561314	0.0678687	0.0678687	0.193348	-0.199043	-0.199043	2.18425e-13	2.18425e-13	0.392391	0.392391	0	0	-0.193348	-0.193348
46	0	0	0	0	0	-1.40038e-19	1.40038e-19	1.40038e-19	0	-1.45139e-29	-2.17534e-30	0	0	1.00154e-29	0	-0.00196928	-0.00196928	8.95129e-05	8.95129e-05	-0.0020588	0	0	5.60151e-19	0	-5.85978e-14	-0.0013964	0	6.76014e-13	-0.00336568	-0.00336568	-0.017276	0.017276	0.0243117	-0.0243117	0.00354019	-0.00894154	0.00336568	-376.39	646.878	-1.41772e-12	6.94801e-16	6.94801e-16	-3.70672e-13	1.85957e-29	-2.71046e-19	0.149534	-0.48	-0.48	-0.149534	0	0	0	0.331353	0.331353	0.331353	0.331353	0	0	7.45714e-13	7.45714e-13	7.45714e-13	0.331353	0.331353	0.331353	0.331353	0	0	-4.24476e-12	-4.24476e-12	-4.24476e-12	0.331353	0.331353	0.331353	0.331353	0	0	0.331353	0.331353	0.331353	376.39	0	0	376.39	376.39	-6.11188e-14	-376.39	-376.517	-376.458	-376.39	-376.39	-376.39	1.11883e-13	1.11883e-13	1.11883e-13	1.11883e-13	0	0	3.82517e-13	1.13257e-13	3.2191e-13	0	0	0	0	0	0	2.80468e-13	0	0	-1	-1	1	1	0	0	0	0	0	0.10358	0	0	-0.10358	0.10358	0.10358	0	0.00155752	0.00155752	0.00155752	0.00155752	0.00155752	0.00155752	0.00155752	0.888921	0.392391	-1.09141	1.09141	1.09141	-0.109333	-0.109333	-0.0762471	0.0762471	0.0762471	0.0417345	0	0.0741525	0.0678687	0.0062838	376.46	0.00142246	-3.55362e-14	0.104139	-0.0462961	-0.0462961	0.0462961	-0.00112786	-0.00112786	0.00112786	1.21154e-12	0.0268799	-0.00461886	-0.00461886	0.00461886	0	0.00537077	0.00537077	0.00537077	-4.22887e-13	852.648	852.648	294.263	293.783	406.985	406.985	868.156	868.156	322.981	322.981	519.45	519.45	541.468	541.468	892.146	892.477	0	646.878	328.088	327.088	879.924	233.085	0	0	0	0	0	0	0	0	0	0	0	0	0.0107737	0.0678687	0.0678687	0.193348	-0.199043	-0.199043	4.27211e-13	4.27211e-13	0.392391	0.392391	0	0	-0.193348	-0.193348
47	0	0	0	0	0	-1.9302e-19	1.9302e-19	1.9302e-19	0	-1.48954e-29	-3.848e-30	0	0	8.85001e-30	0	-0.00196928	-0.00196928	8.95129e-05	8.95129e-05	-0.0020588	0	0	7.7208e-19	0	-5.38733e-14	-0.0013964	0	6.93786e-13	-0.00336568	-0.00336568	-0.017276	0.017276	0.0243117	-0.0243117	0.00638237	-0.0137601	0.00336568	-8.22525	83.9247	-1.26099e-12	-6.15666e-16	-6.15666e-16	-3.2126e-13	-2.95868e-29	-1.59979e-19	0.144716	-0.48	-0.48	-0.144716	0	0	0	0.331353	0.331353	0.331353	0.331353	0	0	-1.6335e-13	-1.6335e-13	-1.6335e-13	0.331353	0.331353	0.331353	0.331353	0	0	1.35681e-12	1.35681e-12	1.35681e-12	0.331353	0.331353	0.331353	0.331353	0	0	0.331353	0.331353	0.331353	8.22525	0	0	8.22525	8.22525	3.65492e-15	-8.22525	-8.35986	-8.29311	-8.22525	-8.22525	-8.22525	5.59893e-14	5.59893e-14	5.59893e-14	5.59893e-14	0	0	2.99894e-13	5.46108e-14	2.49396e-13	0	0	0	0	0	0	2.55491e-13	0	0	-1	-1	1	1	0	0	0	0	0	0.10358	0	0	-0.10358	0.10358	0.10358	0	0.00155752	0.00155752	0.00155752	0.00155752	0.00155752	0.00155752	0.00155752	0.888921	0.392391	-1.09141	1.09141	1.09141	-0.109333	-0.109333	-0.0762471	0.0762471	0.0762471	0.0493953	0	0.0741525	0.0678687	0.0062838	8.2951	0.00624102	-1.21905e-13	0.104139	-0.0462961	-0.0462961	0.0462961	-0.00112786	-0.00112786	0.00112786	1.20201e-12	0.0316985	-0.00461886	-0.00461886	0.00461886	0	0.00537077	0.00537077	0.00537077	-3.86668e-13	768.407	768.407	541.019	540.539	360.913	360.913	917.294	917.294	355.131	355.131	312.094	312.094	52.5215	52.5215	491.781	492.112	0	83.9247	672.878	671.878	840.033	756.148	0	0	0	0	0	0	0	0	0	0	0	0	0.00311298	0.0678687	0.0678687	0.193348	-0.199043	-0.199043	3.82366e-13	3.82366e-13	0.392391	0.392391	0	0	-0.193348	-0.193348
48	0	0	0	0	0	-1.3312e-19	1.3312e-19	1.3312e-19	0	-1.01174e-29	-1.30947e-30	0	0	7.97737e-30	0	-0.00196928	-0.00196928	8.95129e-05	8.95129e-05	-0.0020588	0	0	5.32481e-19	0	-4.75109e-14	-0.0013964	0	4.71239e-13	-0.00336568	-0.00336568	-0.017276	0.017276	0.0243117	-0.0243117	0.00213238	-0.00769413	0.00336568	-531.514	257.533	-1.1595e-12	1.58183e-15	1.58183e-15	-2.66003e-13	3.04768e-29	-1.86965e-19	0.150782	-0.48	-0.48	-0.150782	0	0	0	0.331353	0.331353	0.331353	0.331353	0	0	1.01727e-12	1.01727e-12	1.01727e-12	0.331353	0.331353	0.331353	0.331353	0	0	2.20469e-12	2.20469e-12	2.20469e-12	0.331353	0.331353	0.331353	0.331353	0	0	0.331353	0.331353	0.331353	531.514	0	0	531.514	531.514	6.79151e-14	-531.514	-531.638	-531.581	-531.514	-531.514	-531.514	-4.73669e-14	-4.73669e-14	-4.73669e-14	-4.73669e-14	0	0	9.8414e-14	-4.91255e-14	8.15886e-14	0	0	0	0	0	0	1.5368e-13	0	0	-1	-1	1	1	0	0	0	0	0	0.10358	0	0	-0.10358	0.10358	0.10358	0	0.00155752	0.00155752	0.00155752	0.00155752	0.00155752	0.00155752	0.00155752	0.888921	0.392391	-1.09141	1.09141	1.09141	-0.109333	-0.109333	-0.0762471	0.0762471	0.0762471	0.0390793	0	0.0741525	0.0678687	0.0062838	531.583	0.00017505	-1.69151e-13	0.104139	-0.0462961	-0.0462961	0.0462961	-0.00112786	-0.00112786	0.00112786	5.9871e-13	0.0256325	-0.00461886	-0.00461886	0.00461886	0	0.00537077	0.00537077	0.00537077	-2.15091e-13	459.274	459.274	47.7589	47.2789	232.598	232.598	922.529	922.529	294.94	294.94	562.955	562.955	230.548	230.548	401.036	401.368	0	257.533	694.945	693.945	737.372	479.878	0	0	0	0	0	0	0	0	0	0	0	0	0.0134289	0.0678687	0.0678687	0.193348	-0.199043	-0.199043	2.09597e-13	2.09597e-13	0.392391	0.392391	0	0	-0.193348	-0.193348
49	0	0	0	0	0	-2.05206e-19	2.05206e-19	2.05206e-19	0	-1.37141e-29	-1.9434e-30	0	0	8.06324e-30	0	-0.00196928	-0.00196928	8.95129e-05	8.95129e-05	-0.0020588	0	0	8.20823e-19	0	-4.53308e-14	-0.0013964	0	6.38765e-13	-0.00336568	-0.00336568	-0.017276	0.017276	0.0243117	-0.0243117	0.00325618	-0.0192283	0.00336568	-339.086	388.377	-1.08972e-12	1.51695e-15	1.51695e-15	-3.54569e-13	-6.99707e-30	-4.8622e-20	0.139247	-0.48	-0.48	-0.139247	0	0	0	0.331353	0.331353	0.331353	0.331353	0	0	1.1795e-12	1.1795e-12	1.1795e-12	0.331353	0.331353	0.331353	0.331353	0	0	1.03116e-12	1.03116e-12	1.03116e-12	0.331353	0.331353	0.331353	0.331353	0	0	0.331353	0.331353	0.331353	339.086	0	0	339.086	339.086	2.7292e-14	-339.086	-339.223	-339.154	-339.086	-339.086	-339.086	1.70028e-15	1.70028e-15	1.70028e-15	1.70028e-15	0	0	2.1277e-13	2.95775e-16	1.767e-13	0	0	0	0	0	0	2.21318e-13	0	0	-1	-1	1	1	0	0	0	0	0	0.10358	0	0	-0.10358	0.10358	0.10358	0	0.00155752	0.00155752	0.00155752	0.00155752	0.00155752	0.00155752	0.00155752	0.888921	0.392391	-1.09141	1.09141	1.09141	-0.109333	-0.109333	-0.0762471	0.0762471	0.0762471	0.0517373	0	0.0741525	0.0678687	0.0062838	339.156	0.0117092	-1.83621e-13	0.104139	-0.0462961	-0.0462961	0.0462961	-0.00112786	-0.00112786	0.00112786	8.60838e-13	0.0371667	-0.00461886	-0.00461886	0.00461886	0	0.00537077	0.00537077	0.00537077	-4.28855e-13	664.969	664.969	255.915	255.435	213.016	213.016	829.127	829.127	358.622	358.622	669.38	669.38	419.076	419.076	670.132	670.463	0	388.377	807.805	806.805	989.989	601.652	0	0	0	0	0	0	0	0	0	0	0	0	0.000770966	0.0678687	0.0678687	0.193348	-0.199043	-0.199043	4.24472e-13	4.24472e-13	0.392391	0.392391	0	0	-0.193348	-0.193348
50	0	0	0	0	0	-8.74695e-20	8.74695e-20	8.74695e-20	0	-1.24263e-29	-1.24385e-30	0	0	4.18567e-30	0	-0.00196928	-0.00196928	8.95129e-05	8.95129e-05	-0.0020588	0	0	3.49878e-19	0	-1.75052e-14	-0.0013964	0	5.78782e-13	-0.00336568	-0.00336568	-0.017276	0.017276	0.0243117	-0.0243117	0.00208462	-0.0175293	0.00336568	15.2625	498.432	-4.09593e-13	7.77363e-16	7.77363e-16	-3.40238e-13	-1.39463e-29	-2.01358e-19	0.140946	-0.48	-0.48	-0.140946	0	0	0	0.331353	0.331353	0.331353	0.331353	0	0	5.92011e-13	5.92011e-13	5.92011e-13	0.331353	0.331353	0.331353	0.331353	0	0	-1.08778e-12	-1.08778e-12	-1.08778e-12	0.331353	0.331353	0.331353	0.331353	0	0	0.331353	0.331353	0.331353	-15.2625	0	0	-15.2625	-15.2625	1.45333e-14	15.2625	15.1284	15.1946	15.2625	15.2625	15.2625	6.89948e-15	6.89948e-15	6.89948e-15	6.89948e-15	0	0	1.91331e-13	6.69774e-15	1.39993e-13	0	0	0	0	0	0	1.92319e-13	0	0	-1	-1	1	1	0	0	0	0	0	0.10358	0	0	-0.10358	0.10358	0.10358	0	0.00155752	0.00155752	0.00155752	0.00155752	0.00155752	0.00155752	0.00155752	0.888921	0.392391	-1.09141	1.09141	1.09141	-0.109333	-0.109333	-0.0762471	0.0762471	0.0762471	0.0488667	0	0.0741525	0.0678687	0.0062838	-15.1926	0.0100102	-1.06956e-13	0.104139	-0.0462961	-0.0462961	0.0462961	-0.00112786	-0.00112786	0.00112786	7.21274e-13	0.0354676	-0.00461886	-0.00461886	0.00461886	0	0.00537077	0.00537077	0.00537077	-3.90434e-13	581.05	581.05	254.738	254.258	169.588	169.588	615.752	615.752	511.348	511.348	667.322	667.322	145.799	145.799	689.152	689.483	0	498.432	545.04	544.04	937.435	439.042	0	0	0	0	0	0	0	0	0	0	0	0	0.00364157	0.0678687	0.0678687	0.193348	-0.199043	-0.199043	3.89812e-13	3.89812e-13	0.392391	0.392391	0	0	-0.193348	-0.193348
51	0	0	0	0	0	-1.35731e-19	1.35731e-19	1.35731e-19	0	-9.88446e-30	-9.34785e-31	0	0	4.20527e-30	0	-0.00196928	-0.00196928	8.95129e-05	8.95129e-05	-0.0020588	0	0	5.42923e-19	0	-2.01591e-14	-0.0013964	0	4.6039e-13	-0.00336568	-0.00336568	-0.017276	0.017276	0.0243117	-0.0243117	0.00160404	-0.0200816	0.00336568	-187.227	550.757	-4.82501e-13	1.5339e-15	1.5339e-15	-2.72724e-13	-3.58106e-29	-7.62545e-20	0.138394	-0.48	-0.48	-0.138394	0	0	0	0.331353	0.331353	0.331353	0.331353	0	0	1.95828e-12	1.95828e-12	1.95828e-12	0.331353	0.331353	0.331353	0.331353	0	0	3.45624e-12	3.45624e-12	3.45624e-12	0.331353	0.331353	0.331353	0.331353	0	0	0.331353	0.331353	0.331353	187.227	0	0	187.227	187.227	2.42799e-13	-187.227	-187.363	-187.295	-187.227	-187.227	-187.227	-2.35636e-13	-2.35636e-13	-2.35636e-13	-2.35636e-13	0	0	-9.19321e-14	-2.37665e-13	-5.74521e-14	0	0	0	0	0	0	1.51801e-13	0	0	-1	-1	1	1	0	0	0	0	0	0.10358	0	0	-0.10358	0.10358	0.10358	0	0.00155752	0.00155752	0.00155752	0.00155752	0.00155752	0.00155752	0.00155752	0.888921	0.392391	-1.09141	1.09141	1.09141	-0.109333	-0.109333	-0.0762471	0.0762471	0.0762471	0.0509385	0	0.0741525	0.0678687	0.0062838	187.297	0.0125625	-9.18788e-14	0.104139	-0.0462961	-0.0462961	0.0462961	-0.00112786	-0.00112786	0.00112786	4.86378e-13	0.03802	-0.00461886	-0.00461886	0.00461886	0	0.00537077	0.00537077	0.00537077	-3.11113e-13	452.73	452.73	342.901	342.421	124.86	124.86	414.588	414.588	292.512	292.512	808.45	808.45	30.0858	30.0858	25.7352	26.0665	0	550.757	486.322	485.322	828.27	277.552	0	0	0	0	0	0	0	0	0	0	0	0	0.0015698	0.0678687	0.0678687	0.193348	-0.199043	-0.199043	3.04766e-13	3.04766e-13	0.392391	0.392391	0	0	-0.193348	-0.193348
52	0	0	0	0	0	-1.45652e-19	1.45652e-19	1.45652e-19	0	-9.48109e-30	-1.2533e-30	0	0	3.90373e-30	0	-0.00196928	-0.00196928	8.95129e-05	8.95129e-05	-0.0020588	0	0	5.82608e-19	0	-1.92799e-14	-0.0013964	0	4.41602e-13	-0.00336568	-0.00336568	-0.017276	0.017276	0.0243117	-0.0243117	0.00214505	-0.0190882	0.00336568	103.863	29.4727	-4.5317e-13	1.93421e-16	1.93421e-16	-2.48533e-13	-2.69134e-29	-1.1963e-19	0.139387	-0.48	-0.48	-0.139387	0	0	0	0.331353	0.331353	0.331353	0.331353	0	0	1.91713e-12	1.91713e-12	1.91713e-12	0.331353	0.331353	0.331353	0.331353	0	0	3.15377e-12	3.15377e-12	3.15377e-12	0.331353	0.331353	0.331353	0.331353	0	0	0.331353	0.331353	0.331353	-103.863	0	0	-103.863	-103.863	2.82234e-13	103.863	103.727	103.795	103.863	103.863	103.863	-2.46883e-13	-2.46883e-13	-2.46883e-13	-2.46883e-13	0	0	-1.46258e-13	-2.48867e-13	-1.2368e-13	0	0	0	0	0	0	1.06878e-13	0	0	-1	-1	1	1	0	0	0	0	0	0.10358	0	0	-0.10358	0.10358	0.10358	0	0.00155752	0.00155752	0.00155752	0.00155752	0.00155752	0.00155752	0.00155752	0.888921	0.392391	-1.09141	1.09141	1.09141	-0.109333	-0.109333	-0.0762471	0.0762471	0.0762471	0.0504861	0	0.0741525	0.0678687	0.0062838	-103.793	0.0115691	-7.3206e-14	0.104139	-0.0462961	-0.0462961	0.0462961	-0.00112786	-0.00112786	0.00112786	5.81075e-13	0.0370266	-0.00461886	-0.00461886	0.00461886	0	0.00537077	0.00537077	0.00537077	-1.77214e-13	317.001	317.001	294.212	293.732	130.242	130.242	370.377	370.377	448.031	448.031	953.126	953.126	47.8167	47.8167	133.484	133.816	0	29.4727	553.779	552.779	556.521	527.088	0	0	0	0	0	0	0	0	0	0	0	0	0.00202218	0.0678687	0.0678687	0.193348	-0.199043	-0.199043	1.71009e-13	1.71009e-13	0.392391	0.392391	0	0	-0.193348	-0.193348
53	0	0	0	0	0	-1.2042e-19	1.2042e-19	1.2042e-19	0	-8.84872e-30	-1.66301e-31	0	0	3.94189e-30	0	-0.00196928	-0.00196928	8.95129e-05	8.95129e-05	-0.0020588	0	0	4.81681e-19	0	-1.77395e-14	-0.0013964	0	4.12148e-13	-0.00336568	-0.00336568	-0.017276	0.017276	0.0243117	-0.0243117	0.000321574	-0.019542	0.00336568	-196.51	110.859	-4.39375e-13	-3.5112e-17	-3.5112e-17	-2.68758e-13	-2.11331e-29	-1.17758e-19	0.138934	-0.48	-0.48	-0.138934	0	0	0	0.331353	0.331353	0.331353	0.331353	0	0	2.12081e-12	2.12081e-12	2.12081e-12	0.331353	0.331353	0.331353	0.331353	0	0	3.75218e-12	3.75218e-12	3.75218e-12	0.331353	0.331353	0.331353	0.331353	0	0	0.331353	0.331353	0.331353	196.51	0	0	196.51	196.51	2.86099e-13	-196.51	-196.644	-196.578	-196.51	-196.51	-196.51	-2.74026e-13	-2.74026e-13	-2.74026e-13	-2.74026e-13	0	0	-1.44512e-13	-2.76288e-13	-1.13036e-13	0	0	0	0	0	0	1.37262e-13	0	0	-1	-1	1	1	0	0	0	0	0	0.10358	0	0	-0.10358	0.10358	0.10358	0	0.00155752	0.00155752	0.00155752	0.00155752	0.00155752	0.00155752	0.00155752	0.888921	0.392391	-1.09141	1.09141	1.09141	-0.109333	-0.109333	-0.0762471	0.0762471	0.0762471	0.0491163	0	0.0741525	0.0678687	0.0062838	196.58	0.0120229	-1.02862e-13	0.104139	-0.0462961	-0.0462961	0.0462961	-0.00112786	-0.00112786	0.00112786	4.82877e-13	0.0374803	-0.00461886	-0.00461886	0.00461886	0	0.00537077	0.00537077	0.00537077	-2.52627e-13	408.014	408.014	270.618	270.138	141.78	141.78	433.393	433.393	430.285	430.285	989.044	989.044	2.99101	2.99101	79.1158	79.4472	0	110.859	579.021	578.021	694.198	583.379	0	0	0	0	0	0	0	0	0	0	0	0	0.00339191	0.0678687	0.0678687	0.193348	-0.199043	-0.199043	2.45544e-13	2.45544e-13	0.392391	0.392391	0	0	-0.193348	-0.193348
54	0	0	0	0	0	-7.23136e-20	7.23136e-20	7.23136e-20	0	-9.1085e-30	-8.9272e-31	0	0	4.25164e-30	0	-0.00196928	-0.00196928	8.95129e-05	8.95129e-05	-0.0020588	0	0	2.89254e-19	0	-2.12048e-14	-0.0013964	0	4.24248e-13	-0.00336568	-0.00336568	-0.017276	0.017276	0.0243117	-0.0243117	0.00147534	-0.0203869	0.00336568	-384.992	260.053	-5.10397e-13	3.29185e-16	3.29185e-16	-2.50048e-13	2.08007e-30	-1.61358e-19	0.138089	-0.48	-0.48	-0.138089	0	0	0	0.331353	0.331353	0.331353	0.331353	0	0	3.02855e-13	3.02855e-13	3.02855e-13	0.331353	0.331353	0.331353	0.331353	0	0	3.15298e-12	3.15298e-12	3.15298e-12	0.331353	0.331353	0.331353	0.331353	0	0	0.331353	0.331353	0.331353	384.992	0	0	384.992	384.992	1.40583e-13	-384.992	-385.129	-385.06	-384.992	-384.992	-384.992	-1.53698e-13	-1.53698e-13	-1.53698e-13	-1.53698e-13	0	0	1.47025e-13	-1.55868e-13	1.17229e-13	0	0	0	0	0	0	3.15507e-13	0	0	-1	-1	1	1	0	0	0	0	0	0.10358	0	0	-0.10358	0.10358	0.10358	0	0.00155752	0.00155752	0.00155752	0.00155752	0.00155752	0.00155752	0.00155752	0.888921	0.392391	-1.09141	1.09141	1.09141	-0.109333	-0.109333	-0.0762471	0.0762471	0.0762471	0.0511151	0	0.0741525	0.0678687	0.0062838	385.062	0.0128678	-2.04559e-13	0.104139	-0.0462961	-0.0462961	0.0462961	-0.00112786	-0.00112786	0.00112786	7.94997e-13	0.0383253	-0.00461886	-0.00461886	0.00461886	0	0.00537077	0.00537077	0.00537077	-4.42115e-13	947.408	947.408	469.09	468.61	481.482	481.482	898.023	898.023	726.506	726.506	806.298	806.298	24.2221	24.2221	292.88	293.212	0	260.053	712.962	711.962	927.997	667.983	0	0	0	0	0	0	0	0	0	0	0	0	0.00139319	0.0678687	0.0678687	0.193348	-0.199043	-0.199043	4.35312e-13	4.35312e-13	0.392391	0.392391	0	0	-0.193348	-0.193348
55	0	0	0	0	0	-1.13283e-19	1.13283e-19	1.13283e-19	0	-9.55103e-30	-1.82982e-30	0	0	5.48077e-30	0	-0.00196928	-0.00196928	8.95129e-05	8.95129e-05	-0.0020588	0	0	4.53131e-19	0	-3.16584e-14	-0.0013964	0	4.4486e-13	-0.00336568	-0.00336568	-0.017276	0.017276	0.0243117	-0.0243117	0.00303336	-0.0199053	0.00336568	-456.718	323.455	-7.50744e-13	3.73239e-16	3.73239e-16	-2.29395e-13	-4.15003e-29	-1.00684e-19	0.13857	-0.48	-0.48	-0.13857	0	0	0	0.331353	0.331353	0.331353	0.331353	0	0	8.79915e-13	8.79915e-13	8.79915e-13	0.331353	0.331353	0.331353	0.331353	0	0	1.60488e-12	1.60488e-12	1.60488e-12	0.331353	0.331353	0.331353	0.331353	0	0	0.331353	0.331353	0.331353	456.718	0	0	456.718	456.718	1.2013e-13	-456.718	-456.856	-456.786	-456.718	-456.718	-456.718	-1.32872e-13	-1.32872e-13	-1.32872e-13	-1.32872e-13	0	0	1.77264e-13	-1.3437e-13	1.45907e-13	0	0	0	0	0	0	3.24613e-13	0	0	-1	-1	1	1	0	0	0	0	0	0.10358	0	0	-0.10358	0.10358	0.10358	0	0.00155752	0.00155752	0.00155752	0.00155752	0.00155752	0.00155752	0.00155752	0.888921	0.392391	-1.09141	1.09141	1.09141	-0.109333	-0.109333	-0.0762471	0.0762471	0.0762471	0.0521914	0	0.0741525	0.0678687	0.0062838	456.788	0.0123862	-2.15926e-13	0.104139	-0.0462961	-0.0462961	0.0462961	-0.00112786	-0.00112786	0.00112786	8.26099e-13	0.0378436	-0.00461886	-0.00461886	0.00461886	0	0.00537077	0.00537077	0.00537077	-7.55915e-13	977.071	977.071	433.033	432.553	180.442	180.442	815.664	815.664	688.97	688.97	920.797	920.797	120.273	120.273	478.115	478.446	0	323.455	692.209	691.209	964.642	641.226	0	0	0	0	0	0	0	0	0	0	0	0	0.00031683	0.0678687	0.0678687	0.193348	-0.199043	-0.199043	7.51216e-13	7.51216e-13	0.392391	0.392391	0	0	-0.193348	-0.193348
56	0	0	0	0	0	-4.72552e-20	4.72552e-20	4.72552e-20	0	-1.2135e-29	-5.98837e-30	0	0	1.96618e-30	0	-0.00196928	-0.00196928	8.95129e-05	8.95129e-05	-0.0020588	0	0	1.89021e-19	0	-1.30823e-14	-0.0013964	0	5.65213e-13	-0.00336568	-0.00336568	-0.017276	0.017276	0.0243117	-0.0243117	0.00995026	-0.0112174	0.00336568	608.065	411.369	-1.9224e-13	-3.87116e-16	-3.87116e-16	-1.57007e-13	-7.34143e-30	-2.25086e-19	0.147258	-0.48	-0.48	-0.147258	0	0	0	0.331353	0.331353	0.331353	0.331353	0	0	9.33544e-13	9.33544e-13	9.33544e-13	0.331353	0.331353	0.331353	0.331353	0	0	6.35131e-13	6.35131e-13	6.35131e-13	0.331353	0.331353	0.331353	0.331353	0	0	0.331353	0.331353	0.331353	-608.065	0	0	-608.065	-608.065	1.69213e-13	608.065	607.929	607.997	608.065	608.065	608.065	-1.55471e-13	-1.55471e-13	-1.55471e-13	-1.55471e-13	0	0	5.67979e-14	-1.5635e-13	3.13684e-14	0	0	0	0	0	0	2.22022e-13	0	0	-1	-1	1	1	0	0	0	0	0	0.10358	0	0	-0.10358	0.10358	0.10358	0	0.00155752	0.00155752	0.00155752	0.00155752	0.00155752	0.00155752	0.00155752	0.888921	0.392391	-1.09141	1.09141	1.09141	-0.109333	-0.109333	-0.0762471	0.0762471	0.0762471	0.0504205	0	0.0741525	0.0678687	0.0062838	-607.995	0.00369834	-1.64944e-13	0.104139	-0.0462961	-0.0462961	0.0462961	-0.00112786	-0.00112786	0.00112786	7.43507e-13	0.0291558	-0.00461886	-0.00461886	0.00461886	0	0.00537077	0.00537077	0.00537077	-5.23061e-13	668.742	668.742	162.547	162.067	117.51	117.51	749.758	749.758	696.041	696.041	941.997	941.997	107.622	107.622	426.947	427.278	0	411.369	512.12	511.12	975.522	564.192	0	0	0	0	0	0	0	0	0	0	0	0	0.00208776	0.0678687	0.0678687	0.193348	-0.199043	-0.199043	5.20308e-13	5.20308e-13	0.392391	0.392391	0	0	-0.193348	-0.193348
57	0	0	0	0	0	-1.10993e-19	1.10993e-19	1.10993e-19	0	-7.84235e-30	-4.30323e-30	0	0	4.9162e-30	0	-0.00196928	-0.00196928	8.95129e-05	8.95129e-05	-0.0020588	0	0	4.4397e-19	0	-3.55149e-14	-0.0013964	0	3.65274e-13	-0.00336568	-0.00336568	-0.017276	0.017276	0.0243117	-0.0243117	0.00712937	-0.0089984	0.00336568	125.628	43.158	-7.91636e-13	1.88262e-15	1.88262e-15	-8.55229e-14	-4.16768e-29	-2.02963e-19	0.149477	-0.48	-0.48	-0.149477	0	0	0	0.331353	0.331353	0.331353	0.331353	0	0	2.38023e-12	2.38023e-12	2.38023e-12	0.331353	0.331353	0.331353	0.331353	0	0	-2.90298e-13	-2.90298e-13	-2.90298e-13	0.331353	0.331353	0.331353	0.331353	0	0	0.331353	0.331353	0.331353	-125.628	0	0	-125.628	-125.628	6.06401e-14	125.628	125.498	125.561	125.628	125.628	125.628	-3.12922e-14	-3.12922e-14	-3.12922e-14	-3.12922e-14	0	0	1.51313e-13	-3.19826e-14	1.4113e-13	0	0	0	0	0	0	1.90924e-13	0	0	-1	-1	1	1	0	0	0	0	0	0.10358	0	0	-0.10358	0.10358	0.10358	0	0.00155752	0.00155752	0.00155752	0.00155752	0.00155752	0.00155752	0.00155752	0.888921	0.392391	-1.09141	1.09141	1.09141	-0.109333	-0.109333	-0.0762471	0.0762471	0.0762471	0.0453806	0	0.0741525	0.0678687	0.0062838	-125.559	0.00147932	-1.87444e-13	0.104139	-0.0462961	-0.0462961	0.0462961	-0.00112786	-0.00112786	0.00112786	7.78571e-13	0.0269368	-0.00461886	-0.00461886	0.00461886	0	0.00537077	0.00537077	0.00537077	-3.11323e-13	575.298	575.298	500.838	500.358	247.207	247.207	479.323	479.323	188.774	188.774	815.882	815.882	118.496	118.496	710.318	710.649	0	43.158	672.239	671.239	459.44	416.322	0	0	0	0	0	0	0	0	0	0	0	0	0.00712768	0.0678687	0.0678687	0.193348	-0.199043	-0.199043	3.09179e-13	3.09179e-13	0.392391	0.392391	0	0	-0.193348	-0.193348
58	0	0	0	0	0	-1.35876e-19	1.35876e-19	1.35876e-19	0	-1.02555e-29	-1.68209e-30	0	0	7.92646e-30	0	-0.00196928	-0.00196928	8.95129e-05	8.95129e-05	-0.0020588	0	0	5.43503e-19	0	-4.78543e-14	-0.0013964	0	4.77671e-13	-0.00336568	-0.00336568	-0.017276	0.017276	0.0243117	-0.0243117	0.00275294	-0.0122968	0.00336568	-494.705	429.049	-1.15967e-12	-2.20044e-15	-2.20044e-15	-2.56617e-13	-2.90517e-29	-1.79242e-19	0.146179	-0.48	-0.48	-0.146179	0	0	0	0.331353	0.331353	0.331353	0.331353	0	0	2.11565e-12	2.11565e-12	2.11565e-12	0.331353	0.331353	0.331353	0.331353	0	0	-3.54008e-12	-3.54008e-12	-3.54008e-12	0.331353	0.331353	0.331353	0.331353	0	0	0.331353	0.331353	0.331353	494.705	0	0	494.705	494.705	5.24111e-14	-494.705	-494.834	-494.772	-494.705	-494.705	-494.705	-3.21624e-14	-3.21624e-14	-3.21624e-14	-3.21624e-14	0	0	2.11341e-13	-3.07106e-14	2.17351e-13	0	0	0	0	0	0	2.52131e-13	0	0	-1	-1	1	1	0	0	0	0	0	0.10358	0	0	-0.10358	0.10358	0.10358	0	0.00155752	0.00155752	0.00155752	0.00155752	0.00155752	0.00155752	0.00155752	0.888921	0.392391	-1.09141	1.09141	1.09141	-0.109333	-0.109333	-0.0762471	0.0762471	0.0762471	0.0443025	0	0.0741525	0.0678687	0.0062838	494.774	0.00477769	2.99354e-14	0.104139	-0.0462961	-0.0462961	0.0462961	-0.00112786	-0.00112786	0.00112786	8.8848e-13	0.0302351	-0.00461886	-0.00461886	0.00461886	0	0.00537077	0.00537077	0.00537077	-5.18366e-14	767.158	767.158	889.215	888.735	712.53	712.53	858.241	858.241	39.4639	39.4639	596.862	596.862	440.479	440.479	495.558	495.89	0	429.049	25.4735	24.4735	752.28	323.27	0	0	0	0	0	0	0	0	0	0	0	0	0.00820574	0.0678687	0.0678687	0.193348	-0.199043	-0.199043	5.63766e-14	5.63766e-14	0.392391	0.392391	0	0	-0.193348	-0.193348
59	0	0	0	0	0	-2.19613e-19	2.19613e-19	2.19613e-19	0	-1.41827e-29	-6.15507e-30	0	0	8.41212e-30	0	-0.00196928	-0.00196928	8.95129e-05	8.95129e-05	-0.0020588	0	0	8.78454e-19	0	-5.70793e-14	-0.0013964	0	6.60589e-13	-0.00336568	-0.00336568	-0.017276	0.017276	0.0243117	-0.0243117	0.0102293	-0.00901599	0.00336568	57.7506	531.48	-1.28899e-12	-2.12698e-15	-2.12698e-15	-2.14477e-13	-6.75959e-29	-5.40951e-20	0.14946	-0.48	-0.48	-0.14946	0	0	0	0.331353	0.331353	0.331353	0.331353	0	0	3.21666e-12	3.21666e-12	3.21666e-12	0.331353	0.331353	0.331353	0.331353	0	0	-5.19717e-12	-5.19717e-12	-5.19717e-12	0.331353	0.331353	0.331353	0.331353	0	0	0.331353	0.331353	0.331353	-57.7506	0	0	-57.7506	-57.7506	9.22929e-14	57.7506	57.6169	57.6828	57.7506	57.7506	57.7506	-5.15883e-14	-5.15883e-14	-5.15883e-14	-5.15883e-14	0	0	1.14833e-13	-4.95536e-14	1.18648e-13	0	0	0	0	0	0	1.71228e-13	0	0	-1	-1	1	1	0	0	0	0	0	0.10358	0	0	-0.10358	0.10358	0.10358	0	0.00155752	0.00155752	0.00155752	0.00155752	0.00155752	0.00155752	0.00155752	0.888921	0.392391	-1.09141	1.09141	1.09141	-0.109333	-0.109333	-0.0762471	0.0762471	0.0762471	0.0484981	0	0.0741525	0.0678687	0.0062838	-57.6808	0.00149691	-4.11173e-15	0.104139	-0.0462961	-0.0462961	0.0462961	-0.00112786	-0.00112786	0.00112786	8.20231e-13	0.0269544	-0.00461886	-0.00461886	0.00461886	0	0.00537077	0.00537077	0.00537077	-8.53035e-15	524.31	524.31	926.333	925.853	515.321	515.321	773.506	773.506	121.511	121.511	968.986	968.986	686.883	686.883	805.524	805.855	0	531.48	114.875	113.875	934.22	402.78	0	0	0	0	0	0	0	0	0	0	0	0	0.00401017	0.0678687	0.0678687	0.193348	-0.199043	-0.199043	1.49025e-14	1.49025e-14	0.392391	0.392391	0	0	-0.193348	-0.193348
60	0	0	0	0	0	-2.24205e-19	2.24205e-19	2.24205e-19	0	-1.53621e-29	-7.79334e-30	0	0	6.89954e-30	0	-0.00196928	-0.00196928	8.95129e-05	8.95129e-05	-0.0020588	0	0	8.9682e-19	0	-4.87218e-14	-0.0013964	0	7.15521e-13	-0.00336568	-0.00336568	-0.017276	0.017276	0.0243117	-0.0243117	0.0129844	-0.0100113	0.00336568	571.257	383.51	-1.04256e-12	-1.99766e-15	-1.99766e-15	-1.91036e-13	-7.82421e-29	-5.81564e-20	0.148464	-0.48	-0.48	-0.148464	0	0	0	0.331353	0.331353	0.331353	0.331353	0	0	3.6625e-12	3.6625e-12	3.6625e-12	0.331353	0.331353	0.331353	0.331353	0	0	-5.34673e-12	-5.34673e-12	-5.34673e-12	0.331353	0.331353	0.331353	0.331353	0	0	0.331353	0.331353	0.331353	-571.257	0	0	-571.257	-571.257	7.11926e-14	571.257	571.119	571.189	571.257	571.257	571.257	-1.13149e-14	-1.13149e-14	-1.13149e-14	-1.13149e-14	0	0	1.2777e-13	-9.35357e-15	1.32009e-13	0	0	0	0	0	0	1.42827e-13	0	0	-1	-1	1	1	0	0	0	0	0	0.10358	0	0	-0.10358	0.10358	0.10358	0	0.00155752	0.00155752	0.00155752	0.00155752	0.00155752	0.00155752	0.00155752	0.888921	0.392391	-1.09141	1.09141	1.09141	-0.109333	-0.109333	-0.0762471	0.0762471	0.0762471	0.0522485	0	0.0741525	0.0678687	0.0062838	-571.187	0.0024922	-2.50687e-14	0.104139	-0.0462961	-0.0462961	0.0462961	-0.00112786	-0.00112786	0.00112786	8.90524e-13	0.0279497	-0.00461886	-0.00461886	0.00461886	0	0.00537077	0.00537077	0.00537077	-6.47867e-14	438.188	438.188	845.691	845.211	369.912	369.912	550.774	550.774	2.86134	2.86134	967.802	967.802	683.964	683.964	936.687	937.019	0	383.51	226.062	225.062	879.993	496.522	0	0	0	0	0	0	0	0	0	0	0	0	0.000259784	0.0678687	0.0678687	0.193348	-0.199043	-0.199043	7.09364e-14	7.09364e-14	0.392391	0.392391	0	0	-0.193348	-0.193348
61	0	0	0	0	0	-2.61857e-19	2.61857e-19	2.61857e-19	0	-1.34991e-29	-6.73568e-30	0	0	8.13051e-30	0	-0.00196928	-0.00196928	8.95129e-05	8.95129e-05	-0.0020588	0	0	1.04743e-18	0	-5.7369e-14	-0.0013964	0	6.28748e-13	-0.00336568	-0.00336568	-0.017276	0.017276	0.0243117	-0.0243117	0.0112301	-0.0080852	0.00336568	277.264	40.3418	-1.28266e-12	-1.35755e-15	-1.35755e-15	-1.72015e-13	-8.26554e-29	-7.93223e-21	0.150391	-0.48	-0.48	-0.150391	0	0	0	0.331353	0.331353	0.331353	0.331353	0	0	3.09514e-12	3.09514e-12	3.09514e-12	0.331353	0.331353	0.331353	0.331353	0	0	-3.39844e-12	-3.39844e-12	-3.39844e-12	0.331353	0.331353	0.331353	0.331353	0	0	0.331353	0.331353	0.331353	-277.264	0	0	-277.264	-277.264	6.59593e-14	277.264	277.13	277.196	277.264	277.264	277.264	-7.1405e-15	-7.1405e-15	-7.1405e-15	-7.1405e-15	0	0	6.06106e-14	-6.31972e-15	4.82515e-14	0	0	0	0	0	0	6.97094e-14	0	0	-1	-1	1	1	0	0	0	0	0	0.10358	0	0	-0.10358	0.10358	0.10358	0	0.00155752	0.00155752	0.00155752	0.00155752	0.00155752	0.00155752	0.00155752	0.888921	0.392391	-1.09141	1.09141	1.09141	-0.109333	-0.109333	-0.0762471	0.0762471	0.0762471	0.0485682	0	0.0741525	0.0678687	0.0062838	-277.194	0.000566116	-9.64272e-14	0.104139	-0.0462961	-0.0462961	0.0462961	-0.00112786	-0.00112786	0.00112786	6.6887e-13	0.0260236	-0.00461886	-0.00461886	0.00461886	0	0.00537077	0.00537077	0.00537077	3.05967e-14	213.441	213.441	748.344	747.864	245.686	245.686	715.613	715.613	154.549	154.549	970.009	970.009	840.35	840.35	948.882	949.213	0	40.3418	497.329	496.329	721.458	681.156	0	0	0	0	0	0	0	0	0	0	0	0	0.0039401	0.0678687	0.0678687	0.193348	-0.199043	-0.199043	-2.80162e-14	-2.80162e-14	0.392391	0.392391	0	0	-0.193348	-0.193348
62	0	0	0	0	0	-1.10715e-19	1.10715e-19	1.10715e-19	0	-7.29448e-30	-8.40649e-31	0	0	2.89316e-30	0	-0.00196928	-0.00196928	8.95129e-05	8.95129e-05	-0.0020588	0	0	4.4286e-19	0	-1.37598e-14	-0.0013964	0	3.39756e-13	-0.00336568	-0.00336568	-0.017276	0.017276	0.0243117	-0.0243117	0.00144734	-0.0138003	0.00336568	-91.2904	228.257	-3.24555e-13	1.7317e-16	1.7317e-16	-1.95756e-13	-1.03891e-28	-1.08509e-19	0.144675	-0.48	-0.48	-0.144675	0	0	0	0.331353	0.331353	0.331353	0.331353	0	0	1.63822e-12	1.63822e-12	1.63822e-12	0.331353	0.331353	0.331353	0.331353	0	0	-3.47367e-12	-3.47367e-12	-3.47367e-12	0.331353	0.331353	0.331353	0.331353	0	0	0.331353	0.331353	0.331353	91.2904	0	0	91.2904	91.2904	-4.79062e-14	-91.2904	-91.4201	-91.3582	-91.2904	-91.2904	-91.2904	5.40698e-14	5.40698e-14	5.40698e-14	5.40698e-14	0	0	6.96423e-14	5.5042e-14	3.16431e-14	0	0	0	0	0	0	1.52064e-14	0	0	-1	-1	1	1	0	0	0	0	0	0.10358	0	0	-0.10358	0.10358	0.10358	0	0.00155752	0.00155752	0.00155752	0.00155752	0.00155752	0.00155752	0.00155752	0.888921	0.392391	-1.09141	1.09141	1.09141	-0.109333	-0.109333	-0.0762471	0.0762471	0.0762471	0.0445004	0	0.0741525	0.0678687	0.0062838	91.3602	0.00628119	-7.96698e-14	0.104139	-0.0462961	-0.0462961	0.0462961	-0.00112786	-0.00112786	0.00112786	9.54223e-14	0.0317387	-0.00461886	-0.00461886	0.00461886	0	0.00537077	0.00537077	0.00537077	1.98754e-14	49.0631	49.0631	701.798	701.318	70.009	70.009	682.905	682.905	248.693	248.693	680.307	680.307	580.169	580.169	861.291	861.623	0	228.257	399.793	398.793	603.914	375.696	0	0	0	0	0	0	0	0	0	0	0	0	0.00800783	0.0678687	0.0678687	0.193348	-0.199043	-0.199043	-1.68297e-14	-1.68297e-14	0.392391	0.392391	0	0	-0.193348	-0.193348
63	0	0	0	0	0	-1.18479e-19	1.18479e-19	1.18479e-19	0	-6.77019e-30	-1.11776e-31	0	0	3.94184e-30	0	-0.00196928	-0.00196928	8.95129e-05	8.95129e-05	-0.0020588	0	0	4.73915e-19	0	-2.01658e-14	-0.0013964	0	3.15336e-13	-0.00336568	-0.00336568	-0.017276	0.017276	0.0243117	-0.0243117	0.000221081	-0.0156099	0.00336568	-231.758	13.8741	-5.0143e-13	-1.27553e-15	-1.27553e-15	-2.06197e-13	-8.09102e-29	-1.3341e-19	0.142866	-0.48	-0.48	-0.142866	0	0	0	0.331353	0.331353	0.331353	0.331353	0	0	1.62374e-12	1.62374e-12	1.62374e-12	0.331353	0.331353	0.331353	0.331353	0	0	-4.16546e-12	-4.16546e-12	-4.16546e-12	0.331353	0.331353	0.331353	0.331353	0	0	0.331353	0.331353	0.331353	231.758	0	0	231.758	231.758	3.91354e-15	-231.758	-231.888	-231.826	-231.758	-231.758	-231.758	1.00777e-14	1.00777e-14	1.00777e-14	1.00777e-14	0	0	8.45627e-14	1.14544e-14	4.48894e-14	0	0	0	0	0	0	7.61506e-14	0	0	-1	-1	1	1	0	0	0	0	0	0.10358	0	0	-0.10358	0.10358	0.10358	0	0.00155752	0.00155752	0.00155752	0.00155752	0.00155752	0.00155752	0.00155752	0.888921	0.392391	-1.09141	1.09141	1.09141	-0.109333	-0.109333	-0.0762471	0.0762471	0.0762471	0.0450838	0	0.0741525	0.0678687	0.0062838	231.828	0.00809082	-4.33818e-14	0.104139	-0.0462961	-0.0462961	0.0462961	-0.00112786	-0.00112786	0.00112786	3.33595e-13	0.0335483	-0.00461886	-0.00461886	0.00461886	0	0.00537077	0.00537077	0.00537077	-2.02598e-13	234.663	234.663	513.313	512.833	21.153	21.153	728.424	728.424	393.323	393.323	821.122	821.122	787.593	787.593	858.561	858.892	0	13.8741	305.071	304.071	491.414	477.579	0	0	0	0	0	0	0	0	0	0	0	0	0.00742447	0.0678687	0.0678687	0.193348	-0.199043	-0.199043	2.06905e-13	2.06905e-13	0.392391	0.392391	0	0	-0.193348	-0.193348
64	0	0	0	0	0	-1.51571e-19	1.51571e-19	1.51571e-19	0	-1.00629e-29	-4.7256e-30	0	0	3.93335e-30	0	-0.00196928	-0.00196928	8.95129e-05	8.95129e-05	-0.0020588	0	0	6.06285e-19	0	-2.68809e-14	-0.0013964	0	4.68702e-13	-0.00336568	-0.00336568	-0.017276	0.017276	0.0243117	-0.0243117	0.00789583	-0.0124517	0.00336568	235.464	444.563	-5.65275e-13	2.57045e-16	2.57045e-16	-1.3911e-13	-5.83333e-29	-6.31103e-20	0.146024	-0.48	-0.48	-0.146024	0	0	0	0.331353	0.331353	0.331353	0.331353	0	0	1.20191e-12	1.20191e-12	1.20191e-12	0.331353	0.331353	0.331353	0.331353	0	0	-3.86415e-12	-3.86415e-12	-3.86415e-12	0.331353	0.331353	0.331353	0.331353	0	0	0.331353	0.331353	0.331353	-235.464	0	0	-235.464	-235.464	-7.96064e-14	235.464	235.329	235.396	235.464	235.464	235.464	9.66732e-14	9.66732e-14	9.66732e-14	9.66732e-14	0	0	1.91716e-13	9.78636e-14	1.44336e-13	0	0	0	0	0	0	9.77583e-14	0	0	-1	-1	1	1	0	0	0	0	0	0.10358	0	0	-0.10358	0.10358	0.10358	0	0.00155752	0.00155752	0.00155752	0.00155752	0.00155752	0.00155752	0.00155752	0.888921	0.392391	-1.09141	1.09141	1.09141	-0.109333	-0.109333	-0.0762471	0.0762471	0.0762471	0.0496003	0	0.0741525	0.0678687	0.0062838	-235.394	0.00493259	-1.04387e-13	0.104139	-0.0462961	-0.0462961	0.0462961	-0.00112786	-0.00112786	0.00112786	4.19444e-13	0.0303901	-0.00461886	-0.00461886	0.00461886	0	0.00537077	0.00537077	0.00537077	4.65617e-14	299.44	299.44	703.313	702.833	348.509	348.509	704.339	704.339	227.33	227.33	543.991	543.991	289.88	289.88	865.999	866.331	0	444.563	352.573	351.573	761.557	317.034	0	0	0	0	0	0	0	0	0	0	0	0	0.00290794	0.0678687	0.0678687	0.193348	-0.199043	-0.199043	-4.28276e-14	-4.28276e-14	0.392391	0.392391	0	0	-0.193348	-0.193348
65	0	0	0	0	0	-9.62761e-20	9.62761e-20	9.62761e-20	0	-6.34546e-30	-3.47601e-30	0	0	1.36662e-31	0	-0.00196928	-0.00196928	8.95129e-05	8.95129e-05	-0.0020588	0	0	3.85104e-19	0	-1.4757e-15	-0.0013964	0	2.95554e-13	-0.00336568	-0.00336568	-0.017276	0.017276	0.0243117	-0.0243117	0.00585633	-0.0143108	0.00336568	255.744	450.906	4.25323e-14	1.53538e-16	1.53538e-16	-6.96216e-14	-7.47375e-29	-3.11458e-20	0.144165	-0.48	-0.48	-0.144165	0	0	0	0.331353	0.331353	0.331353	0.331353	0	0	-9.2847e-13	-9.2847e-13	-9.2847e-13	0.331353	0.331353	0.331353	0.331353	0	0	-4.3057e-13	-4.3057e-13	-4.3057e-13	0.331353	0.331353	0.331353	0.331353	0	0	0.331353	0.331353	0.331353	-255.744	0	0	-255.744	-255.744	-8.51175e-14	255.744	255.609	255.676	255.744	255.744	255.744	6.75013e-14	6.75013e-14	6.75013e-14	6.75013e-14	0	0	7.62966e-14	6.73386e-14	2.23558e-14	0	0	0	0	0	0	9.33239e-15	0	0	-1	-1	1	1	0	0	0	0	0	0.10358	0	0	-0.10358	0.10358	0.10358	0	0.00155752	0.00155752	0.00155752	0.00155752	0.00155752	0.00155752	0.00155752	0.888921	0.392391	-1.09141	1.09141	1.09141	-0.109333	-0.109333	-0.0762471	0.0762471	0.0762471	0.0494199	0	0.0741525	0.0678687	0.0062838	-255.674	0.00679171	-1.12249e-13	0.104139	-0.0462961	-0.0462961	0.0462961	-0.00112786	-0.00112786	0.00112786	-1.13379e-13	0.0322492	-0.00461886	-0.00461886	0.00461886	0	0.00537077	0.00537077	0.00537077	2.98216e-13	27.7063	27.7063	796.479	795.999	341.984	341.984	784.12	784.12	367.46	367.46	122.841	122.841	20.2514	20.2514	344.493	344.825	0	450.906	288.006	287.006	717.325	266.458	0	0	0	0	0	0	0	0	0	0	0	0	0.00308833	0.0678687	0.0678687	0.193348	-0.199043	-0.199043	-2.98732e-13	-2.98732e-13	0.392391	0.392391	0	0	-0.193348	-0.193348
66	0	0	0	0	0	-1.59733e-19	1.59733e-19	1.59733e-19	0	-7.41755e-30	-3.37265e-30	0	0	2.95747e-30	0	-0.00196928	-0.00196928	8.95129e-05	8.95129e-05	-0.0020588	0	0	6.38932e-19	0	-2.00752e-14	-0.0013964	0	3.45489e-13	-0.00336568	-0.00336568	-0.017276	0.017276	0.0243117	-0.0243117	0.00567717	-0.0171145	0.00336568	-233.661	486.046	-4.25142e-13	1.59378e-15	1.59378e-15	-1.0669e-13	-1.03948e-28	8.87162e-20	0.141361	-0.48	-0.48	-0.141361	0	0	0	0.331353	0.331353	0.331353	0.331353	0	0	9.83782e-13	9.83782e-13	9.83782e-13	0.331353	0.331353	0.331353	0.331353	0	0	-1.06977e-12	-1.06977e-12	-1.06977e-12	0.331353	0.331353	0.331353	0.331353	0	0	0.331353	0.331353	0.331353	233.661	0	0	233.661	233.661	-1.38289e-13	-233.661	-233.799	-233.729	-233.661	-233.661	-233.661	1.03947e-13	1.03947e-13	1.03947e-13	1.03947e-13	0	0	1.86069e-13	1.03575e-13	1.35701e-13	0	0	0	0	0	0	8.59314e-14	0	0	-1	-1	1	1	0	0	0	0	0	0.10358	0	0	-0.10358	0.10358	0.10358	0	0.00155752	0.00155752	0.00155752	0.00155752	0.00155752	0.00155752	0.00155752	0.888921	0.392391	-1.09141	1.09141	1.09141	-0.109333	-0.109333	-0.0762471	0.0762471	0.0762471	0.0520445	0	0.0741525	0.0678687	0.0062838	233.731	0.00959545	-2.60128e-13	0.104139	-0.0462961	-0.0462961	0.0462961	-0.00112786	-0.00112786	0.00112786	-2.67856e-14	0.0350529	-0.00461886	-0.00461886	0.00461886	0	0.00537077	0.00537077	0.00537077	-1.43265e-13	258.725	258.725	739.861	739.381	107.744	107.744	505.285	505.285	225.902	225.902	485.094	485.094	343.56	343.56	825.925	826.257	0	486.046	684.116	683.116	953.414	467.408	0	0	0	0	0	0	0	0	0	0	0	0	0.00046375	0.0678687	0.0678687	0.193348	-0.199043	-0.199043	1.42096e-13	1.42096e-13	0.392391	0.392391	0	0	-0.193348	-0.193348
67	0	0	0	0	0	-1.29247e-19	1.29247e-19	1.29247e-19	0	-1.06586e-29	-4.46168e-31	0	0	2.95738e-30	0	-0.00196928	-0.00196928	8.95129e-05	8.95129e-05	-0.0020588	0	0	5.1699e-19	0	-9.19666e-15	-0.0013964	0	4.96449e-13	-0.00336568	-0.00336568	-0.017276	0.017276	0.0243117	-0.0243117	0.000823208	-0.0222472	0.00336568	-51.1604	115.698	-2.18884e-13	2.39744e-16	2.39744e-16	-3.14764e-13	-1.17572e-28	-6.10192e-20	0.136229	-0.48	-0.48	-0.136229	0	0	0	0.331353	0.331353	0.331353	0.331353	0	0	8.57744e-13	8.57744e-13	8.57744e-13	0.331353	0.331353	0.331353	0.331353	0	0	-5.33555e-13	-5.33555e-13	-5.33555e-13	0.331353	0.331353	0.331353	0.331353	0	0	0.331353	0.331353	0.331353	51.1604	0	0	51.1604	51.1604	-6.92442e-14	-51.1604	-51.298	-51.2283	-51.1604	-51.1604	-51.1604	7.58097e-14	7.58097e-14	7.58097e-14	7.58097e-14	0	0	1.71802e-13	7.50493e-14	1.10327e-13	0	0	0	0	0	0	1.00779e-13	0	0	-1	-1	1	1	0	0	0	0	0	0.10358	0	0	-0.10358	0.10358	0.10358	0	0.00155752	0.00155752	0.00155752	0.00155752	0.00155752	0.00155752	0.00155752	0.888921	0.392391	-1.09141	1.09141	1.09141	-0.109333	-0.109333	-0.0762471	0.0762471	0.0762471	0.0523232	0	0.0741525	0.0678687	0.0062838	51.2303	0.0147281	-1.81033e-13	0.104139	-0.0462961	-0.0462961	0.0462961	-0.00112786	-0.00112786	0.00112786	3.39005e-13	0.0401856	-0.00461886	-0.00461886	0.00461886	0	0.00537077	0.00537077	0.00537077	-2.11768e-13	302.411	302.411	794.164	793.684	79.2375	79.2375	784.916	784.916	417.604	417.604	643.589	643.589	503.209	503.209	890.455	890.786	0	115.698	819.908	818.908	902.839	787.181	0	0	0	0	0	0	0	0	0	0	0	0	0.00018506	0.0678687	0.0678687	0.193348	-0.199043	-0.199043	2.09387e-13	2.09387e-13	0.392391	0.392391	0	0	-0.193348	-0.193348
68	0	0	0	0	0	-1.35076e-19	1.35076e-19	1.35076e-19	0	-9.40812e-30	-9.2564e-31	0	0	3.26534e-30	0	-0.00196928	-0.00196928	8.95129e-05	8.95129e-05	-0.0020588	0	0	5.40305e-19	0	-1.40518e-14	-0.0013964	0	4.38203e-13	-0.00336568	-0.00336568	-0.017276	0.017276	0.0243117	-0.0243117	0.00160885	-0.0162376	0.00336568	-143.345	32.227	-3.29671e-13	6.615e-17	6.615e-17	-2.58311e-13	-7.69097e-29	-4.14783e-20	0.142238	-0.48	-0.48	-0.142238	0	0	0	0.331353	0.331353	0.331353	0.331353	0	0	8.72141e-13	8.72141e-13	8.72141e-13	0.331353	0.331353	0.331353	0.331353	0	0	5.77767e-13	5.77767e-13	5.77767e-13	0.331353	0.331353	0.331353	0.331353	0	0	0.331353	0.331353	0.331353	143.345	0	0	143.345	143.345	-2.4593e-14	-143.345	-143.477	-143.413	-143.345	-143.345	-143.345	2.37403e-14	2.37403e-14	2.37403e-14	2.37403e-14	0	0	3.80622e-14	2.25054e-14	-1.25547e-14	0	0	0	0	0	0	1.62025e-14	0	0	-1	-1	1	1	0	0	0	0	0	0.10358	0	0	-0.10358	0.10358	0.10358	0	0.00155752	0.00155752	0.00155752	0.00155752	0.00155752	0.00155752	0.00155752	0.888921	0.392391	-1.09141	1.09141	1.09141	-0.109333	-0.109333	-0.0762471	0.0762471	0.0762471	0.0470993	0	0.0741525	0.0678687	0.0062838	143.415	0.00871857	-2.03518e-13	0.104139	-0.0462961	-0.0462961	0.0462961	-0.00112786	-0.00112786	0.00112786	3.60356e-14	0.034176	-0.00461886	-0.00461886	0.00461886	0	0.00537077	0.00537077	0.00537077	6.39048e-14	45.1025	45.1025	580.255	579.775	112.449	112.449	860.083	860.083	448.446	448.446	678.224	678.224	418.816	418.816	752.092	752.423	0	32.227	829.419	828.419	852.461	820.273	0	0	0	0	0	0	0	0	0	0	0	0	0.00540895	0.0678687	0.0678687	0.193348	-0.199043	-0.199043	-6.77757e-14	-6.77757e-14	0.392391	0.392391	0	0	-0.193348	-0.193348
69	0	0	0	0	0	-1.20293e-19	1.20293e-19	1.20293e-19	0	-5.202e-30	-7.86894e-31	0	0	1.01466e-30	0	-0.00196928	-0.00196928	8.95129e-05	8.95129e-05	-0.0020588	0	0	4.81171e-19	0	-2.89918e-15	-0.0013964	0	2.42294e-13	-0.00336568	-0.00336568	-0.017276	0.017276	0.0243117	-0.0243117	0.00140294	-0.0188888	0.00336568	-401.816	333.071	-5.34967e-14	3.91557e-16	3.91557e-16	-1.3285e-13	-1.15013e-28	8.67347e-20	0.139587	-0.48	-0.48	-0.139587	0	0	0	0.331353	0.331353	0.331353	0.331353	0	0	6.76011e-14	6.76011e-14	6.76011e-14	0.331353	0.331353	0.331353	0.331353	0	0	2.11124e-12	2.11124e-12	2.11124e-12	0.331353	0.331353	0.331353	0.331353	0	0	0.331353	0.331353	0.331353	401.816	0	0	401.816	401.816	1.05747e-14	-401.816	-401.95	-401.883	-401.816	-401.816	-401.816	-6.47104e-14	-6.47104e-14	-6.47104e-14	-6.47104e-14	0	0	-6.36822e-14	-6.63534e-14	-1.01228e-13	0	0	0	0	0	0	2.78711e-15	0	0	-1	-1	1	1	0	0	0	0	0	0.10358	0	0	-0.10358	0.10358	0.10358	0	0.00155752	0.00155752	0.00155752	0.00155752	0.00155752	0.00155752	0.00155752	0.888921	0.392391	-1.09141	1.09141	1.09141	-0.109333	-0.109333	-0.0762471	0.0762471	0.0762471	0.0495445	0	0.0741525	0.0678687	0.0062838	401.885	0.0113697	-2.18248e-13	0.104139	-0.0462961	-0.0462961	0.0462961	-0.00112786	-0.00112786	0.00112786	-4.26154e-13	0.0368271	-0.00461886	-0.00461886	0.00461886	0	0.00537077	0.00537077	0.00537077	2.56616e-13	3.22153	3.22153	972.942	972.462	273.659	273.659	806.64	806.64	559.534	559.534	577.345	577.345	491.292	491.292	358.703	359.035	0	333.071	640.213	639.213	919.724	586.692	0	0	0	0	0	0	0	0	0	0	0	0	0.00296375	0.0678687	0.0678687	0.193348	-0.199043	-0.199043	-2.61782e-13	-2.61782e-13	0.392391	0.392391	0	0	-0.193348	-0.193348
70	0	0	0	0	0	-1.12156e-19	1.12156e-19	1.12156e-19	0	-5.1487e-30	-6.14306e-31	0	0	5.81138e-31	0	-0.00196928	-0.00196928	8.95129e-05	8.95129e-05	-0.0020588	0	0	4.48625e-19	0	5.32277e-16	-0.0013964	0	2.39812e-13	-0.00336568	-0.00336568	-0.017276	0.017276	0.0243117	-0.0243117	0.00112055	-0.021687	0.00336568	-428.889	610.217	2.85057e-14	-7.85501e-16	-7.85501e-16	-1.37539e-13	-1.22892e-28	9.81388e-20	0.136789	-0.48	-0.48	-0.136789	0	0	0	0.331353	0.331353	0.331353	0.331353	0	0	-7.81141e-13	-7.81141e-13	-7.81141e-13	0.331353	0.331353	0.331353	0.331353	0	0	1.33052e-12	1.33052e-12	1.33052e-12	0.331353	0.331353	0.331353	0.331353	0	0	0.331353	0.331353	0.331353	428.889	0	0	428.889	428.889	2.4701e-14	-428.889	-429.026	-428.957	-428.889	-428.889	-428.889	-8.7029e-14	-8.7029e-14	-8.7029e-14	-8.7029e-14	0	0	-4.4856e-14	-8.78954e-14	-7.81866e-14	0	0	0	0	0	0	4.48388e-14	0	0	-1	-1	1	1	0	0	0	0	0	0.10358	0	0	-0.10358	0.10358	0.10358	0	0.00155752	0.00155752	0.00155752	0.00155752	0.00155752	0.00155752	0.00155752	0.888921	0.392391	-1.09141	1.09141	1.09141	-0.109333	-0.109333	-0.0762471	0.0762471	0.0762471	0.0520603	0	0.0741525	0.0678687	0.0062838	428.959	0.0141679	-1.22645e-13	0.104139	-0.0462961	-0.0462961	0.0462961	-0.00112786	-0.00112786	0.00112786	-3.68103e-13	0.0396254	-0.00461886	-0.00461886	0.00461886	0	0.00537077	0.00537077	0.00537077	7.10907e-14	132.852	132.852	954.968	954.488	207.772	207.772	777.932	777.932	584.711	584.711	378.908	378.908	128.9	128.9	89.4112	89.7425	0	610.217	267.281	266.281	983.376	373.198	0	0	0	0	0	0	0	0	0	0	0	0	0.000447917	0.0678687	0.0678687	0.193348	-0.199043	-0.199043	-7.38329e-14	-7.38329e-14	0.392391	0.392391	0	0	-0.193348	-0.193348
71	0	0	0	0	0	-1.19734e-19	1.19734e-19	1.19734e-19	0	-4.35452e-30	-1.45338e-30	0	0	2.19716e-31	0	-0.00196928	-0.00196928	8.95129e-05	8.95129e-05	-0.0020588	0	0	4.78938e-19	0	1.47282e-16	-0.0013964	0	2.02821e-13	-0.00336568	-0.00336568	-0.017276	0.017276	0.0243117	-0.0243117	0.00252046	-0.0198899	0.00336568	-173.571	240.226	3.78678e-14	3.85959e-16	3.85959e-16	-8.20934e-14	-1.2994e-28	7.15727e-20	0.138586	-0.48	-0.48	-0.138586	0	0	0	0.331353	0.331353	0.331353	0.331353	0	0	9.16804e-14	9.16804e-14	9.16804e-14	0.331353	0.331353	0.331353	0.331353	0	0	-1.68818e-12	-1.68818e-12	-1.68818e-12	0.331353	0.331353	0.331353	0.331353	0	0	0.331353	0.331353	0.331353	173.571	0	0	173.571	173.571	-3.11326e-14	-173.571	-173.708	-173.639	-173.571	-173.571	-173.571	-1.20936e-14	-1.20936e-14	-1.20936e-14	-1.20936e-14	0	0	-1.63078e-15	-1.20602e-14	-7.59441e-14	0	0	0	0	0	0	1.08673e-14	0	0	-1	-1	1	1	0	0	0	0	0	0.10358	0	0	-0.10358	0.10358	0.10358	0	0.00155752	0.00155752	0.00155752	0.00155752	0.00155752	0.00155752	0.00155752	0.888921	0.392391	-1.09141	1.09141	1.09141	-0.109333	-0.109333	-0.0762471	0.0762471	0.0762471	0.0516631	0	0.0741525	0.0678687	0.0062838	173.641	0.0123708	-1.98931e-13	0.104139	-0.0462961	-0.0462961	0.0462961	-0.00112786	-0.00112786	0.00112786	-3.11443e-13	0.0378283	-0.00461886	-0.00461886	0.00461886	0	0.00537077	0.00537077	0.00537077	1.45272e-13	32.9575	32.9575	976.087	975.607	186.053	186.053	880.326	880.326	804.913	804.913	829.067	829.067	615.347	615.347	789.088	789.419	0	240.226	565.069	564.069	752.427	512.24	0	0	0	0	0	0	0	0	0	0	0	0	0.000845111	0.0678687	0.0678687	0.193348	-0.199043	-0.199043	-1.45184e-13	-1.45184e-13	0.392391	0.392391	0	0	-0.193348	-0.193348
72	0	0	0	0	0	-1.1806e-19	1.1806e-19	1.1806e-19	0	-4.19922e-30	-1.62701e-30	0	0	-2.80629e-31	0	-0.00196928	-0.00196928	8.95129e-05	8.95129e-05	-0.0020588	0	0	4.72241e-19	0	3.10609e-15	-0.0013964	0	1.95588e-13	-0.00336568	-0.00336568	-0.017276	0.017276	0.0243117	-0.0243117	0.00281757	-0.0203041	0.00336568	-17.1478	137.959	1.15909e-13	1.43593e-16	1.43593e-16	-7.09161e-14	-1.30274e-28	5.3803e-20	0.138172	-0.48	-0.48	-0.138172	0	0	0	0.331353	0.331353	0.331353	0.331353	0	0	2.53537e-14	2.53537e-14	2.53537e-14	0.331353	0.331353	0.331353	0.331353	0	0	-1.34916e-12	-1.34916e-12	-1.34916e-12	0.331353	0.331353	0.331353	0.331353	0	0	0.331353	0.331353	0.331353	17.1478	0	0	17.1478	17.1478	-2.65046e-14	-17.1478	-17.2854	-17.2156	-17.1478	-17.1478	-17.1478	-7.01486e-15	-7.01486e-15	-7.01486e-15	-7.01486e-15	0	0	-6.39229e-15	-7.09305e-15	-7.54467e-14	0	0	0	0	0	0	7.32381e-16	0	0	-1	-1	1	1	0	0	0	0	0	0.10358	0	0	-0.10358	0.10358	0.10358	0	0.00155752	0.00155752	0.00155752	0.00155752	0.00155752	0.00155752	0.00155752	0.888921	0.392391	-1.09141	1.09141	1.09141	-0.109333	-0.109333	-0.0762471	0.0762471	0.0762471	0.0523745	0	0.0741525	0.0678687	0.0062838	17.2176	0.012785	-1.78172e-13	0.104139	-0.0462961	-0.0462961	0.0462961	-0.00112786	-0.00112786	0.00112786	-2.63902e-13	0.0382425	-0.00461886	-0.00461886	0.00461886	0	0.00537077	0.00537077	0.00537077	1.90978e-13	1.95392	1.95392	995.276	994.796	203.218	203.218	895.418	895.418	735.203	735.203	741.883	741.883	516.809	516.809	718.285	718.617	0	137.959	539.395	538.395	657.372	519.452	0	0	0	0	0	0	0	0	0	0	0	0	0.000133773	0.0678687	0.0678687	0.193348	-0.199043	-0.199043	-1.91237e-13	-1.91237e-13	0.392391	0.392391	0	0	-0.193348	-0.193348
73	0	0	0	0	0	-8.49588e-20	8.49588e-20	8.49588e-20	0	-4.29393e-31	-7.99237e-31	0	0	-1.12967e-30	0	-0.00196928	-0.00196928	8.95129e-05	8.95129e-05	-0.0020588	0	0	3.39835e-19	0	6.49488e-15	-0.0013964	0	1.99999e-14	-0.00336568	-0.00336568	-0.017276	0.017276	0.0243117	-0.0243117	0.00142431	-0.0213895	0.00336568	-373.25	199.881	1.81775e-13	1.30745e-15	1.30745e-15	1.57972e-14	-1.07017e-28	8.10287e-20	0.137086	-0.48	-0.48	-0.137086	0	0	0	0.331353	0.331353	0.331353	0.331353	0	0	4.57407e-13	4.57407e-13	4.57407e-13	0.331353	0.331353	0.331353	0.331353	0	0	-1.55314e-12	-1.55314e-12	-1.55314e-12	0.331353	0.331353	0.331353	0.331353	0	0	0.331353	0.331353	0.331353	373.25	0	0	373.25	373.25	-1.35002e-13	-373.25	-373.387	-373.318	-373.25	-373.25	-373.25	6.37529e-14	6.37529e-14	6.37529e-14	6.37529e-14	0	0	1.13265e-13	6.36749e-14	4.87683e-14	0	0	0	0	0	0	5.16618e-14	0	0	-1	-1	1	1	0	0	0	0	0	0.10358	0	0	-0.10358	0.10358	0.10358	0	0.00155752	0.00155752	0.00155752	0.00155752	0.00155752	0.00155752	0.00155752	0.888921	0.392391	-1.09141	1.09141	1.09141	-0.109333	-0.109333	-0.0762471	0.0762471	0.0762471	0.0520666	0	0.0741525	0.0678687	0.0062838	373.32	0.0138704	-2.66673e-13	0.104139	-0.0462961	-0.0462961	0.0462961	-0.00112786	-0.00112786	0.00112786	-4.16878e-13	0.0393279	-0.00461886	-0.00461886	0.00461886	0	0.00537077	0.00537077	0.00537077	1.68363e-13	155.986	155.986	984.081	983.601	333.418	333.418	879.916	879.916	488.081	488.081	608.592	608.592	513.144	513.144	818.022	818.354	0	199.881	611.941	610.941	633.892	434.05	0	0	0	0	0	0	0	0	0	0	0	0	0.000441655	0.0678687	0.0678687	0.193348	-0.199043	-0.199043	-1.68628e-13	-1.68628e-13	0.392391	0.392391	0	0	-0.193348	-0.193348
74	0	0	0	0	0	-9.22589e-20	9.22589e-20	9.22589e-20	0	-7.28571e-30	-5.10974e-30	0	0	-8.919e-31	0	-0.00196928	-0.00196928	8.95129e-05	8.95129e-05	-0.0020588	0	0	3.69036e-19	0	3.18202e-15	-0.0013964	0	3.39348e-13	-0.00336568	-0.00336568	-0.017276	0.017276	0.0243117	-0.0243117	0.00858391	-0.0141746	0.00336568	368.493	334.232	1.96044e-13	-9.88029e-16	-9.88029e-16	-3.88796e-14	-1.15755e-28	3.29171e-20	0.144301	-0.48	-0.48	-0.144301	0	0	0	0.331353	0.331353	0.331353	0.331353	0	0	8.37014e-13	8.37014e-13	8.37014e-13	0.331353	0.331353	0.331353	0.331353	0	0	-2.94952e-12	-2.94952e-12	-2.94952e-12	0.331353	0.331353	0.331353	0.331353	0	0	0.331353	0.331353	0.331353	-368.493	0	0	-368.493	-368.493	-1.26218e-13	368.493	368.356	368.425	368.493	368.493	368.493	8.80591e-14	8.80591e-14	8.80591e-14	8.80591e-14	0	0	9.81484e-14	8.86926e-14	3.74827e-14	0	0	0	0	0	0	9.8527e-15	0	0	-1	-1	1	1	0	0	0	0	0	0.10358	0	0	-0.10358	0.10358	0.10358	0	0.00155752	0.00155752	0.00155752	0.00155752	0.00155752	0.00155752	0.00155752	0.888921	0.392391	-1.09141	1.09141	1.09141	-0.109333	-0.109333	-0.0762471	0.0762471	0.0762471	0.0520113	0	0.0741525	0.0678687	0.0062838	-368.423	0.00665549	-2.20202e-13	0.104139	-0.0462961	-0.0462961	0.0462961	-0.00112786	-0.00112786	0.00112786	-2.72384e-13	0.0321129	-0.00461886	-0.00461886	0.00461886	0	0.00537077	0.00537077	0.00537077	1.72746e-13	31.778	31.778	917.645	917.165	213.828	213.828	682.829	682.829	385.109	385.109	605.632	605.632	390.769	390.769	897.427	897.759	0	334.232	505.605	504.605	973.452	639.259	0	0	0	0	0	0	0	0	0	0	0	0	0.000496967	0.0678687	0.0678687	0.193348	-0.199043	-0.199043	-1.70784e-13	-1.70784e-13	0.392391	0.392391	0	0	-0.193348	-0.193348
75	0	0	0	0	0	-7.3641e-20	7.3641e-20	7.3641e-20	0	-3.64351e-30	-2.24774e-30	0	0	-1.93329e-30	0	-0.00196928	-0.00196928	8.95129e-05	8.95129e-05	-0.0020588	0	0	2.94564e-19	0	1.28026e-14	-0.0013964	0	1.69704e-13	-0.00336568	-0.00336568	-0.017276	0.017276	0.0243117	-0.0243117	0.00384323	-0.0193433	0.00336568	1.12005	503.422	3.72373e-13	-1.85797e-15	-1.85797e-15	-3.08644e-14	-1.04319e-28	5.97299e-20	0.139132	-0.48	-0.48	-0.139132	0	0	0	0.331353	0.331353	0.331353	0.331353	0	0	5.08522e-13	5.08522e-13	5.08522e-13	0.331353	0.331353	0.331353	0.331353	0	0	-2.55921e-12	-2.55921e-12	-2.55921e-12	0.331353	0.331353	0.331353	0.331353	0	0	0.331353	0.331353	0.331353	-1.12005	0	0	-1.12005	-1.12005	-9.88336e-14	1.12005	0.98239	1.05218	1.12005	1.12005	1.12005	3.74947e-14	3.74947e-14	3.74947e-14	3.74947e-14	0	0	4.78205e-14	3.84737e-14	2.24788e-14	0	0	0	0	0	0	9.74315e-15	0	0	-1	-1	1	1	0	0	0	0	0	0.10358	0	0	-0.10358	0.10358	0.10358	0	0.00155752	0.00155752	0.00155752	0.00155752	0.00155752	0.00155752	0.00155752	0.888921	0.392391	-1.09141	1.09141	1.09141	-0.109333	-0.109333	-0.0762471	0.0762471	0.0762471	0.0524393	0	0.0741525	0.0678687	0.0062838	-1.05019	0.0118242	-1.10775e-13	0.104139	-0.0462961	-0.0462961	0.0462961	-0.00112786	-0.00112786	0.00112786	-4.55458e-13	0.0372817	-0.00461886	-0.00461886	0.00461886	0	0.00537077	0.00537077	0.00537077	-1.06252e-14	32.5257	32.5257	655.746	655.266	21.3282	21.3282	247.333	247.333	164.193	164.193	298.171	298.171	29.024	29.024	424.736	425.067	0	503.422	85.1333	84.1333	839.87	336.487	0	0	0	0	0	0	0	0	0	0	0	0	6.89415e-05	0.0678687	0.0678687	0.193348	-0.199043	-0.199043	1.36575e-14	1.36575e-14	0.392391	0.392391	0	0	-0.193348	-0.193348
76	0	0	0	0	0	-4.21767e-20	4.21767e-20	4.21767e-20	0	-6.44151e-30	-8.03211e-31	0	0	2.07211e-31	0	-0.00196928	-0.00196928	8.95129e-05	8.95129e-05	-0.0020588	0	0	1.68707e-19	0	4.49171e-15	-0.0013964	0	3.00027e-13	-0.00336568	-0.00336568	-0.017276	0.017276	0.0243117	-0.0243117	0.00138689	-0.0196772	0.00336568	-146.778	151.242	1.31165e-13	-3.12415e-15	-3.12415e-15	-1.70648e-13	-1.15461e-28	-8.97538e-20	0.138798	-0.48	-0.48	-0.138798	0	0	0	0.331353	0.331353	0.331353	0.331353	0	0	1.23079e-12	1.23079e-12	1.23079e-12	0.331353	0.331353	0.331353	0.331353	0	0	-3.08184e-12	-3.08184e-12	-3.08184e-12	0.331353	0.331353	0.331353	0.331353	0	0	0.331353	0.331353	0.331353	146.778	0	0	146.778	146.778	-5.99427e-15	-146.778	-146.913	-146.846	-146.778	-146.778	-146.778	-3.348e-14	-3.348e-14	-3.348e-14	-3.348e-14	0	0	9.52617e-14	-3.25809e-14	5.42506e-14	0	0	0	0	0	0	1.33171e-13	0	0	-1	-1	1	1	0	0	0	0	0	0.10358	0	0	-0.10358	0.10358	0.10358	0	0.00155752	0.00155752	0.00155752	0.00155752	0.00155752	0.00155752	0.00155752	0.888921	0.392391	-1.09141	1.09141	1.09141	-0.109333	-0.109333	-0.0762471	0.0762471	0.0762471	0.0503169	0	0.0741525	0.0678687	0.0062838	146.848	0.0121581	-1.26406e-13	0.104139	-0.0462961	-0.0462961	0.0462961	-0.00112786	-0.00112786	0.00112786	7.18821e-14	0.0376156	-0.00461886	-0.00461886	0.00461886	0	0.00537077	0.00537077	0.00537077	-3.78217e-13	405.586	405.586	709.128	708.648	6.99846	6.99846	361.511	361.511	526.479	526.479	850.75	850.75	85.0489	85.0489	743.204	743.536	0	151.242	333.89	332.89	908.606	757.404	0	0	0	0	0	0	0	0	0	0	0	0	0.00219133	0.0678687	0.0678687	0.193348	-0.199043	-0.199043	3.80997e-13	3.80997e-13	0.392391	0.392391	0	0	-0.193348	-0.193348
77	0	0	0	0	0	-8.97493e-20	8.97493e-20	8.97493e-20	0	-4.88936e-30	-4.15447e-31	0	0	-2.04008e-32	0	-0.00196928	-0.00196928	8.95129e-05	8.95129e-05	-0.0020588	0	0	3.58997e-19	0	4.99538e-15	-0.0013964	0	2.27732e-13	-0.00336568	-0.00336568	-0.017276	0.017276	0.0243117	-0.0243117	0.000785545	-0.0223867	0.00336568	-153.483	36.4163	1.356e-13	-2.38009e-15	-2.38009e-15	-1.36776e-13	-3.00804e-29	-5.98365e-22	0.136089	-0.48	-0.48	-0.136089	0	0	0	0.331353	0.331353	0.331353	0.331353	0	0	5.76127e-13	5.76127e-13	5.76127e-13	0.331353	0.331353	0.331353	0.331353	0	0	-1.12844e-12	-1.12844e-12	-1.12844e-12	0.331353	0.331353	0.331353	0.331353	0	0	0.331353	0.331353	0.331353	153.483	0	0	153.483	153.483	-3.71714e-14	-153.483	-153.621	-153.551	-153.483	-153.483	-153.483	1.08455e-15	1.08455e-15	1.08455e-15	1.08455e-15	0	0	6.46384e-14	1.10794e-15	2.80823e-14	0	0	0	0	0	0	6.61797e-14	0	0	-1	-1	1	1	0	0	0	0	0	0.10358	0	0	-0.10358	0.10358	0.10358	0	0.00155752	0.00155752	0.00155752	0.00155752	0.00155752	0.00155752	0.00155752	0.888921	0.392391	-1.09141	1.09141	1.09141	-0.109333	-0.109333	-0.0762471	0.0762471	0.0762471	0.052425	0	0.0741525	0.0678687	0.0062838	153.553	0.0148676	-1.44207e-13	0.104139	-0.0462961	-0.0462961	0.0462961	-0.00112786	-0.00112786	0.00112786	-9.61386e-14	0.0403251	-0.00461886	-0.00461886	0.00461886	0	0.00537077	0.00537077	0.00537077	-1.01309e-13	200.208	200.208	276.676	276.196	93.4431	93.4431	387.479	387.479	376.07	376.07	527.859	527.859	172.252	172.252	531.332	531.663	0	36.4163	381.918	380.918	740.84	704.463	0	0	0	0	0	0	0	0	0	0	0	0	8.32103e-05	0.0678687	0.0678687	0.193348	-0.199043	-0.199043	1.01353e-13	1.01353e-13	0.392391	0.392391	0	0	-0.193348	-0.193348
78	0	0	0	0	0	-5.3892e-20	5.3892e-20	5.3892e-20	0	-7.05772e-30	-1.01944e-30	0	0	-5.04531e-31	0	-0.00196928	-0.00196928	8.95129e-05	8.95129e-05	-0.0020588	0	0	2.15568e-19	0	9.77145e-15	-0.0013964	0	3.28729e-13	-0.00336568	-0.00336568	-0.017276	0.017276	0.0243117	-0.0243117	0.00177428	-0.017564	0.00336568	28.9119	334.925	2.68484e-13	-1.10864e-15	-1.10864e-15	-1.81905e-13	-2.0551e-29	-6.47186e-20	0.140912	-0.48	-0.48	-0.140912	0	0	0	0.331353	0.331353	0.331353	0.331353	0	0	6.47118e-13	6.47118e-13	6.47118e-13	0.331353	0.331353	0.331353	0.331353	0	0	-1.6836e-12	-1.6836e-12	-1.6836e-12	0.331353	0.331353	0.331353	0.331353	0	0	0.331353	0.331353	0.331353	-28.9119	0	0	-28.9119	-28.9119	-1.77708e-14	28.9119	28.7781	28.8441	28.9119	28.9119	28.9119	-1.55096e-14	-1.55096e-14	-1.55096e-14	-1.55096e-14	0	0	3.02489e-15	-1.53114e-14	-4.38073e-14	0	0	0	0	0	0	1.91027e-14	0	0	-1	-1	1	1	0	0	0	0	0	0.10358	0	0	-0.10358	0.10358	0.10358	0	0.00155752	0.00155752	0.00155752	0.00155752	0.00155752	0.00155752	0.00155752	0.888921	0.392391	-1.09141	1.09141	1.09141	-0.109333	-0.109333	-0.0762471	0.0762471	0.0762471	0.0485911	0	0.0741525	0.0678687	0.0062838	-28.8421	0.010045	-1.46971e-13	0.104139	-0.0462961	-0.0462961	0.0462961	-0.00112786	-0.00112786	0.00112786	-2.08465e-13	0.0355024	-0.00461886	-0.00461886	0.00461886	0	0.00537077	0.00537077	0.00537077	9.74294e-14	58.3818	58.3818	286.349	285.869	161.059	161.059	670.105	670.105	530.834	530.834	701.327	701.327	224.644	224.644	650.686	651.017	0	334.925	427.369	426.369	912.209	577.323	0	0	0	0	0	0	0	0	0	0	0	0	0.00391712	0.0678687	0.0678687	0.193348	-0.199043	-0.199043	-9.68297e-14	-9.68297e-14	0.392391	0.392391	0	0	-0.193348	-0.193348
79	0	0	0	0	0	-1.93504e-20	1.93504e-20	1.93504e-20	0	-2.84577e-30	-3.508e-31	0	0	-1.95467e-30	0	-0.00196928	-0.00196928	8.95129e-05	8.95129e-05	-0.0020588	0	0	7.74016e-20	0	1.65144e-14	-0.0013964	0	1.32548e-13	-0.00336568	-0.00336568	-0.017276	0.017276	0.0243117	-0.0243117	0.000655559	-0.0223525	0.00336568	-369.267	279.687	4.21974e-13	-2.3832e-15	-2.3832e-15	-7.56442e-14	-2.03176e-29	5.31192e-21	0.136123	-0.48	-0.48	-0.136123	0	0	0	0.331353	0.331353	0.331353	0.331353	0	0	9.50788e-14	9.50788e-14	9.50788e-14	0.331353	0.331353	0.331353	0.331353	0	0	-3.29804e-12	-3.29804e-12	-3.29804e-12	0.331353	0.331353	0.331353	0.331353	0	0	0.331353	0.331353	0.331353	369.267	0	0	369.267	369.267	-1.28753e-13	-369.267	-369.405	-369.335	-369.267	-369.267	-369.267	4.30324e-14	4.30324e-14	4.30324e-14	4.30324e-14	0	0	1.62674e-13	4.39831e-14	9.0124e-14	0	0	0	0	0	0	1.23644e-13	0	0	-1	-1	1	1	0	0	0	0	0	0.10358	0	0	-0.10358	0.10358	0.10358	0	0.00155752	0.00155752	0.00155752	0.00155752	0.00155752	0.00155752	0.00155752	0.888921	0.392391	-1.09141	1.09141	1.09141	-0.109333	-0.109333	-0.0762471	0.0762471	0.0762471	0.0522609	0	0.0741525	0.0678687	0.0062838	369.337	0.0148334	-2.20785e-13	0.104139	-0.0462961	-0.0462961	0.0462961	-0.00112786	-0.00112786	0.00112786	-3.21981e-13	0.0402909	-0.00461886	-0.00461886	0.00461886	0	0.00537077	0.00537077	0.00537077	-4.86884e-14	376.92	376.92	449.403	448.923	325.61	325.61	479.087	479.087	637.81	637.81	662.86	662.86	189.547	189.547	807.443	807.774	0	279.687	369.335	368.335	971.929	692.281	0	0	0	0	0	0	0	0	0	0	0	0	0.000247397	0.0678687	0.0678687	0.193348	-0.199043	-0.199043	5.16188e-14	5.16188e-14	0.392391	0.392391	0	0	-0.193348	-0.193348
80	0	0	0	0	0	4.20672e-20	-4.20672e-20	-4.20672e-20	0	-1.81787e-30	-2.22819e-31	0	0	-4.04883e-30	0	-0.00196928	-0.00196928	8.95129e-05	8.95129e-05	-0.0020588	0	0	-1.68269e-19	0	3.05459e-14	-0.0013964	0	8.46711e-14	-0.00336568	-0.00336568	-0.017276	0.017276	0.0243117	-0.0243117	0.000436599	-0.0190755	0.00336568	-103.722	74.5884	7.69987e-13	-2.78233e-15	-2.78233e-15	-4.84104e-14	-2.91015e-29	-9.18423e-20	0.1394	-0.48	-0.48	-0.1394	0	0	0	0.331353	0.331353	0.331353	0.331353	0	0	-4.38286e-13	-4.38286e-13	-4.38286e-13	0.331353	0.331353	0.331353	0.331353	0	0	-3.13887e-12	-3.13887e-12	-3.13887e-12	0.331353	0.331353	0.331353	0.331353	0	0	0.331353	0.331353	0.331353	103.722	0	0	103.722	103.722	-1.62763e-13	-103.722	-103.856	-103.79	-103.722	-103.722	-103.722	8.03615e-14	8.03615e-14	8.03615e-14	8.03615e-14	0	0	1.47249e-13	8.12091e-14	6.18008e-14	0	0	0	0	0	0	6.87993e-14	0	0	-1	-1	1	1	0	0	0	0	0	0.10358	0	0	-0.10358	0.10358	0.10358	0	0.00155752	0.00155752	0.00155752	0.00155752	0.00155752	0.00155752	0.00155752	0.888921	0.392391	-1.09141	1.09141	1.09141	-0.109333	-0.109333	-0.0762471	0.0762471	0.0762471	0.048765	0	0.0741525	0.0678687	0.0062838	103.792	0.0115565	-2.24825e-13	0.104139	-0.0462961	-0.0462961	0.0462961	-0.00112786	-0.00112786	0.00112786	-4.5337e-13	0.0370139	-0.00461886	-0.00461886	0.00461886	0	0.00537077	0.00537077	0.00537077	-4.96386e-14	210.715	210.715	335.656	335.176	158.402	158.402	432.323	432.323	665.362	665.362	549.889	549.889	183.952	183.952	817.065	817.397	0	74.5884	400.117	399.117	851.838	777.289	0	0	0	0	0	0	0	0	0	0	0	0	0.0037433	0.0678687	0.0678687	0.193348	-0.199043	-0.199043	5.2245e-14	5.2245e-14	0.392391	0.392391	0	0	-0.193348	-0.193348
81	0	0	0	0	0	-4.73429e-20	4.73429e-20	4.73429e-20	0	1.47879e-30	-2.65914e-30	0	0	-2.98999e-30	0	-0.00196928	-0.00196928	8.95129e-05	8.95129e-05	-0.0020588	0	0	1.89372e-19	0	1.30971e-14	-0.0013964	0	-6.8878e-14	-0.00336568	-0.00336568	-0.017276	0.017276	0.0243117	-0.0243117	0.00450508	-0.017398	0.00336568	-20.2929	190.519	3.8872e-13	-1.22244e-15	-1.22244e-15	1.43337e-13	3.90093e-29	3.04863e-20	0.141078	-0.48	-0.48	-0.141078	0	0	0	0.331353	0.331353	0.331353	0.331353	0	0	-2.3984e-12	-2.3984e-12	-2.3984e-12	0.331353	0.331353	0.331353	0.331353	0	0	-4.92971e-12	-4.92971e-12	-4.92971e-12	0.331353	0.331353	0.331353	0.331353	0	0	0.331353	0.331353	0.331353	20.2929	0	0	20.2929	20.2929	-1.88046e-13	-20.2929	-20.4293	-20.3608	-20.2929	-20.2929	-20.2929	1.17694e-13	1.17694e-13	1.17694e-13	1.17694e-13	0	0	1.54327e-13	1.19646e-13	2.79731e-14	0	0	0	0	0	0	3.6134e-14	0	0	-1	-1	1	1	0	0	0	0	0	0.10358	0	0	-0.10358	0.10358	0.10358	0	0.00155752	0.00155752	0.00155752	0.00155752	0.00155752	0.00155752	0.00155752	0.888921	0.392391	-1.09141	1.09141	1.09141	-0.109333	-0.109333	-0.0762471	0.0762471	0.0762471	0.0511559	0	0.0741525	0.0678687	0.0062838	20.3628	0.00987893	-1.73949e-13	0.104139	-0.0462961	-0.0462961	0.0462961	-0.00112786	-0.00112786	0.00112786	-4.48259e-13	0.0353364	-0.00461886	-0.00461886	0.00461886	0	0.00537077	0.00537077	0.00537077	4.2388e-13	115.419	115.419	325.28	324.8	562.129	562.129	538.489	538.489	992.529	992.529	360.634	360.634	12.3829	12.3829	754.415	754.747	0	190.519	99.367	98.367	454.941	264.461	0	0	0	0	0	0	0	0	0	0	0	0	0.00135235	0.0678687	0.0678687	0.193348	-0.199043	-0.199043	-4.178e-13	-4.178e-13	0.392391	0.392391	0	0	-0.193348	-0.193348
82	0	0	0	0	0	-2.81647e-20	2.81647e-20	2.81647e-20	0	2.18879e-30	-2.02113e-30	0	0	-2.12878e-30	0	-0.00196928	-0.00196928	8.95129e-05	8.95129e-05	-0.0020588	0	0	1.12659e-19	0	7.64075e-15	-0.0013964	0	-1.01947e-13	-0.00336568	-0.00336568	-0.017276	0.017276	0.0243117	-0.0243117	0.00340957	-0.0198438	0.00336568	-607.063	267.408	2.37377e-13	-1.07946e-15	-1.07946e-15	1.42041e-13	3.07881e-29	9.01037e-20	0.138632	-0.48	-0.48	-0.138632	0	0	0	0.331353	0.331353	0.331353	0.331353	0	0	-2.07449e-12	-2.07449e-12	-2.07449e-12	0.331353	0.331353	0.331353	0.331353	0	0	-4.19216e-12	-4.19216e-12	-4.19216e-12	0.331353	0.331353	0.331353	0.331353	0	0	0.331353	0.331353	0.331353	607.063	0	0	607.063	607.063	-2.87264e-13	-607.063	-607.201	-607.131	-607.063	-607.063	-607.063	1.68114e-13	1.68114e-13	1.68114e-13	1.68114e-13	0	0	3.30821e-13	1.6942e-13	1.96136e-13	0	0	0	0	0	0	1.68136e-13	0	0	-1	-1	1	1	0	0	0	0	0	0.10358	0	0	-0.10358	0.10358	0.10358	0	0.00155752	0.00155752	0.00155752	0.00155752	0.00155752	0.00155752	0.00155752	0.888921	0.392391	-1.09141	1.09141	1.09141	-0.109333	-0.109333	-0.0762471	0.0762471	0.0762471	0.0525062	0	0.0741525	0.0678687	0.0062838	607.133	0.0123247	-3.30303e-13	0.104139	-0.0462961	-0.0462961	0.0462961	-0.00112786	-0.00112786	0.00112786	-4.5827e-13	0.0377822	-0.00461886	-0.00461886	0.00461886	0	0.00537077	0.00537077	0.00537077	1.85982e-13	512.609	512.609	521.648	521.168	708.607	708.607	167.342	167.342	931.572	931.572	385.016	385.016	357.888	357.888	942.656	942.987	0	267.408	385.559	384.559	798.884	531.515	0	0	0	0	0	0	0	0	0	0	0	0	2.04703e-06	0.0678687	0.0678687	0.193348	-0.199043	-0.199043	-1.81942e-13	-1.81942e-13	0.392391	0.392391	0	0	-0.193348	-0.193348
83	0	0	0	0	0	-6.86833e-20	6.86833e-20	6.86833e-20	0	2.40742e-30	-4.15941e-30	0	0	-1.62073e-30	0	-0.00196928	-0.00196928	8.95129e-05	8.95129e-05	-0.0020588	0	0	2.74733e-19	0	-1.30791e-15	-0.0013964	0	-1.12131e-13	-0.00336568	-0.00336568	-0.017276	0.017276	0.0243117	-0.0243117	0.00696872	-0.0102834	0.00336568	-553.527	121.638	6.1824e-14	-9.80527e-16	-9.80527e-16	2.27302e-13	4.93852e-29	1.7535e-19	0.148192	-0.48	-0.48	-0.148192	0	0	0	0.331353	0.331353	0.331353	0.331353	0	0	-1.76734e-12	-1.76734e-12	-1.76734e-12	0.331353	0.331353	0.331353	0.331353	0	0	-1.3073e-12	-1.3073e-12	-1.3073e-12	0.331353	0.331353	0.331353	0.331353	0	0	0.331353	0.331353	0.331353	553.527	0	0	553.527	553.527	-2.56883e-13	-553.527	-553.658	-553.594	-553.527	-553.527	-553.527	1.32268e-13	1.32268e-13	1.32268e-13	1.32268e-13	0	0	1.35308e-13	1.32147e-13	2.44801e-14	0	0	0	0	0	0	3.3061e-15	0	0	-1	-1	1	1	0	0	0	0	0	0.10358	0	0	-0.10358	0.10358	0.10358	0	0.00155752	0.00155752	0.00155752	0.00155752	0.00155752	0.00155752	0.00155752	0.888921	0.392391	-1.09141	1.09141	1.09141	-0.109333	-0.109333	-0.0762471	0.0762471	0.0762471	0.0465049	0	0.0741525	0.0678687	0.0062838	553.596	0.00276432	-4.03579e-13	0.104139	-0.0462961	-0.0462961	0.0462961	-0.00112786	-0.00112786	0.00112786	-9.78925e-13	0.0282218	-0.00461886	-0.00461886	0.00461886	0	0.00537077	0.00537077	0.00537077	8.66815e-13	9.56477	9.56477	622.989	622.509	923.066	923.066	395.675	395.675	774.611	774.611	308.978	308.978	65.8163	65.8163	743.933	744.264	0	121.638	570.593	569.593	824.898	703.3	0	0	0	0	0	0	0	0	0	0	0	0	0.00600332	0.0678687	0.0678687	0.193348	-0.199043	-0.199043	-8.67246e-13	-8.67246e-13	0.392391	0.392391	0	0	-0.193348	-0.193348
84	0	0	0	0	0	-5.24754e-20	5.24754e-20	5.24754e-20	0	1.05588e-30	-5.50274e-30	0	0	-2.44673e-30	0	-0.00196928	-0.00196928	8.95129e-05	8.95129e-05	-0.0020588	0	0	2.09901e-19	0	3.12233e-15	-0.0013964	0	-4.91801e-14	-0.00336568	-0.00336568	-0.017276	0.017276	0.0243117	-0.0243117	0.00920224	-0.00966264	0.00336568	-325.966	266.332	2.02944e-13	-9.99867e-16	-9.99867e-16	2.34638e-13	4.67457e-29	1.66898e-19	0.148813	-0.48	-0.48	-0.148813	0	0	0	0.331353	0.331353	0.331353	0.331353	0	0	-2.5703e-12	-2.5703e-12	-2.5703e-12	0.331353	0.331353	0.331353	0.331353	0	0	-2.10165e-12	-2.10165e-12	-2.10165e-12	0.331353	0.331353	0.331353	0.331353	0	0	0.331353	0.331353	0.331353	325.966	0	0	325.966	325.966	-2.86256e-13	-325.966	-326.099	-326.033	-325.966	-325.966	-325.966	1.59672e-13	1.59672e-13	1.59672e-13	1.59672e-13	0	0	1.77323e-13	1.59895e-13	3.84056e-14	0	0	0	0	0	0	1.81674e-14	0	0	-1	-1	1	1	0	0	0	0	0	0.10358	0	0	-0.10358	0.10358	0.10358	0	0.00155752	0.00155752	0.00155752	0.00155752	0.00155752	0.00155752	0.00155752	0.888921	0.392391	-1.09141	1.09141	1.09141	-0.109333	-0.109333	-0.0762471	0.0762471	0.0762471	0.0481177	0	0.0741525	0.0678687	0.0062838	326.035	0.00214356	-4.1589e-13	0.104139	-0.0462961	-0.0462961	0.0462961	-0.00112786	-0.00112786	0.00112786	-9.50856e-13	0.027601	-0.00461886	-0.00461886	0.00461886	0	0.00537077	0.00537077	0.00537077	8.84676e-13	55.5971	55.5971	703.854	703.374	987.921	987.921	496.991	496.991	991.087	991.087	313.903	313.903	44.8781	44.8781	840.207	840.538	0	266.332	561.171	560.171	962.782	696.489	0	0	0	0	0	0	0	0	0	0	0	0	0.00439056	0.0678687	0.0678687	0.193348	-0.199043	-0.199043	-8.84032e-13	-8.84032e-13	0.392391	0.392391	0	0	-0.193348	-0.193348
85	0	0	0	0	0	-7.4572e-20	7.4572e-20	7.4572e-20	0	1.01483e-30	-5.29857e-30	0	0	-1.3277e-30	0	-0.00196928	-0.00196928	8.95129e-05	8.95129e-05	-0.0020588	0	0	2.98288e-19	0	-4.34195e-15	-0.0013964	0	-4.72677e-14	-0.00336568	-0.00336568	-0.017276	0.017276	0.0243117	-0.0243117	0.00885699	-0.00949186	0.00336568	-371.794	100.291	1.15503e-14	-5.55413e-16	-5.55413e-16	2.25881e-13	3.00701e-29	1.57631e-19	0.148984	-0.48	-0.48	-0.148984	0	0	0	0.331353	0.331353	0.331353	0.331353	0	0	-2.32622e-12	-2.32622e-12	-2.32622e-12	0.331353	0.331353	0.331353	0.331353	0	0	-2.38612e-12	-2.38612e-12	-2.38612e-12	0.331353	0.331353	0.331353	0.331353	0	0	0.331353	0.331353	0.331353	371.794	0	0	371.794	371.794	-3.05677e-13	-371.794	-371.927	-371.862	-371.794	-371.794	-371.794	1.92805e-13	1.92805e-13	1.92805e-13	1.92805e-13	0	0	2.17787e-13	1.93006e-13	7.17588e-14	0	0	0	0	0	0	2.58248e-14	0	0	-1	-1	1	1	0	0	0	0	0	0.10358	0	0	-0.10358	0.10358	0.10358	0	0.00155752	0.00155752	0.00155752	0.00155752	0.00155752	0.00155752	0.00155752	0.888921	0.392391	-1.09141	1.09141	1.09141	-0.109333	-0.109333	-0.0762471	0.0762471	0.0762471	0.0476017	0	0.0741525	0.0678687	0.0062838	371.864	0.00197278	-4.3279e-13	0.104139	-0.0462961	-0.0462961	0.0462961	-0.00112786	-0.00112786	0.00112786	-8.20229e-13	0.0274302	-0.00461886	-0.00461886	0.00461886	0	0.00537077	0.00537077	0.00537077	7.24063e-13	78.6949	78.6949	659.096	658.616	841.756	841.756	378.937	378.937	971.115	971.115	358.237	358.237	25.2782	25.2782	993.535	993.867	0	100.291	676.569	675.569	851.913	751.661	0	0	0	0	0	0	0	0	0	0	0	0	0.00490659	0.0678687	0.0678687	0.193348	-0.199043	-0.199043	-7.23481e-13	-7.23481e-13	0.392391	0.392391	0	0	-0.193348	-0.193348
86	0	0	0	0	0	-7.35215e-20	7.35215e-20	7.35215e-20	0	9.20431e-31	-5.51874e-30	0	0	-1.42102e-30	0	-0.00196928	-0.00196928	8.95129e-05	8.95129e-05	-0.0020588	0	0	2.94086e-19	0	-4.07436e-15	-0.0013964	0	-4.28711e-14	-0.00336568	-0.00336568	-0.017276	0.017276	0.0243117	-0.0243117	0.00922293	-0.00979914	0.00336568	-368.527	122.446	2.32085e-14	-4.40321e-16	-4.40321e-16	2.31032e-13	1.94597e-29	1.65755e-19	0.148677	-0.48	-0.48	-0.148677	0	0	0	0.331353	0.331353	0.331353	0.331353	0	0	-2.37325e-12	-2.37325e-12	-2.37325e-12	0.331353	0.331353	0.331353	0.331353	0	0	-2.15556e-12	-2.15556e-12	-2.15556e-12	0.331353	0.331353	0.331353	0.331353	0	0	0.331353	0.331353	0.331353	368.527	0	0	368.527	368.527	-3.15009e-13	-368.527	-368.66	-368.594	-368.527	-368.527	-368.527	1.98735e-13	1.98735e-13	1.98735e-13	1.98735e-13	0	0	2.34737e-13	1.98803e-13	8.76736e-14	0	0	0	0	0	0	3.74426e-14	0	0	-1	-1	1	1	0	0	0	0	0	0.10358	0	0	-0.10358	0.10358	0.10358	0	0.00155752	0.00155752	0.00155752	0.00155752	0.00155752	0.00155752	0.00155752	0.888921	0.392391	-1.09141	1.09141	1.09141	-0.109333	-0.109333	-0.0762471	0.0762471	0.0762471	0.0482749	0	0.0741525	0.0678687	0.0062838	368.596	0.00228006	-4.47346e-13	0.104139	-0.0462961	-0.0462961	0.0462961	-0.00112786	-0.00112786	0.00112786	-8.14254e-13	0.0277375	-0.00461886	-0.00461886	0.00461886	0	0.00537077	0.00537077	0.00537077	7.13971e-13	113.414	113.414	747.648	747.168	865.84	865.84	372.326	372.326	964.1	964.1	338.832	338.832	1.98678	1.98678	993.222	993.553	0	122.446	706.915	705.915	888.817	766.41	0	0	0	0	0	0	0	0	0	0	0	0	0.00423338	0.0678687	0.0678687	0.193348	-0.199043	-0.199043	-7.13805e-13	-7.13805e-13	0.392391	0.392391	0	0	-0.193348	-0.193348
87	0	0	0	0	0	-5.7013e-20	5.7013e-20	5.7013e-20	0	2.93789e-30	-7.62824e-30	0	0	-3.6834e-30	0	-0.00196928	-0.00196928	8.95129e-05	8.95129e-05	-0.0020588	0	0	2.28052e-19	0	4.61831e-15	-0.0013964	0	-1.36838e-13	-0.00336568	-0.00336568	-0.017276	0.017276	0.0243117	-0.0243117	0.012744	-0.00829206	0.00336568	-113.189	146.487	2.88415e-13	-6.12307e-16	-6.12307e-16	3.71071e-13	2.12827e-29	2.14669e-19	0.150184	-0.48	-0.48	-0.150184	0	0	0	0.331353	0.331353	0.331353	0.331353	0	0	-3.52254e-12	-3.52254e-12	-3.52254e-12	0.331353	0.331353	0.331353	0.331353	0	0	-9.98836e-13	-9.98836e-13	-9.98836e-13	0.331353	0.331353	0.331353	0.331353	0	0	0.331353	0.331353	0.331353	113.189	0	0	113.189	113.189	-3.53575e-13	-113.189	-113.324	-113.256	-113.189	-113.189	-113.189	2.1812e-13	2.1812e-13	2.1812e-13	2.1812e-13	0	0	2.31113e-13	2.17789e-13	7.67516e-14	0	0	0	0	0	0	1.38928e-14	0	0	-1	-1	1	1	0	0	0	0	0	0.10358	0	0	-0.10358	0.10358	0.10358	0	0.00155752	0.00155752	0.00155752	0.00155752	0.00155752	0.00155752	0.00155752	0.888921	0.392391	-1.09141	1.09141	1.09141	-0.109333	-0.109333	-0.0762471	0.0762471	0.0762471	0.0502889	0	0.0741525	0.0678687	0.0062838	113.258	0.000772977	-4.91122e-13	0.104139	-0.0462961	-0.0462961	0.0462961	-0.00112786	-0.00112786	0.00112786	-1.03512e-12	0.0262304	-0.00461886	-0.00461886	0.00461886	0	0.00537077	0.00537077	0.00537077	6.79857e-13	40.92	40.92	628.175	627.695	757.394	757.394	397.185	397.185	981.992	981.992	53.9275	53.9275	96.9403	96.9403	770.92	771.251	0	146.487	638.581	637.581	867.807	721.359	0	0	0	0	0	0	0	0	0	0	0	0	0.0022194	0.0678687	0.0678687	0.193348	-0.199043	-0.199043	-6.80948e-13	-6.80948e-13	0.392391	0.392391	0	0	-0.193348	-0.193348
88	0	0	0	0	0	-8.4712e-20	8.4712e-20	8.4712e-20	0	2.03395e-30	-5.35114e-30	0	0	-2.51605e-30	0	-0.00196928	-0.00196928	8.95129e-05	8.95129e-05	-0.0020588	0	0	3.38848e-19	0	2.69262e-15	-0.0013964	0	-9.47355e-14	-0.00336568	-0.00336568	-0.017276	0.017276	0.0243117	-0.0243117	0.00897691	-0.0130317	0.00336568	-315.076	194.133	1.89135e-13	3.08062e-16	3.08062e-16	2.59387e-13	7.00734e-30	2.21224e-19	0.145444	-0.48	-0.48	-0.145444	0	0	0	0.331353	0.331353	0.331353	0.331353	0	0	-2.74603e-12	-2.74603e-12	-2.74603e-12	0.331353	0.331353	0.331353	0.331353	0	0	-2.01585e-12	-2.01585e-12	-2.01585e-12	0.331353	0.331353	0.331353	0.331353	0	0	0.331353	0.331353	0.331353	315.076	0	0	315.076	315.076	-3.57818e-13	-315.076	-315.213	-315.144	-315.076	-315.076	-315.076	2.35447e-13	2.35447e-13	2.35447e-13	2.35447e-13	0	0	2.48968e-13	2.35479e-13	9.77028e-14	0	0	0	0	0	0	1.40633e-14	0	0	-1	-1	1	1	0	0	0	0	0	0.10358	0	0	-0.10358	0.10358	0.10358	0	0.00155752	0.00155752	0.00155752	0.00155752	0.00155752	0.00155752	0.00155752	0.888921	0.392391	-1.09141	1.09141	1.09141	-0.109333	-0.109333	-0.0762471	0.0762471	0.0762471	0.0512614	0	0.0741525	0.0678687	0.0062838	315.146	0.00551263	-4.5752e-13	0.104139	-0.0462961	-0.0462961	0.0462961	-0.00112786	-0.00112786	0.00112786	-9.29795e-13	0.0309701	-0.00461886	-0.00461886	0.00461886	0	0.00537077	0.00537077	0.00537077	4.91208e-13	42.5909	42.5909	517.882	517.402	560.255	560.255	234.023	234.023	903.738	903.738	180.255	180.255	209.324	209.324	955.445	955.776	0	194.133	687.742	686.742	839.703	645.609	0	0	0	0	0	0	0	0	0	0	0	0	0.00124682	0.0678687	0.0678687	0.193348	-0.199043	-0.199043	-4.91152e-13	-4.91152e-13	0.392391	0.392391	0	0	-0.193348	-0.193348
89	0	0	0	0	0	-6.89665e-20	6.89665e-20	6.89665e-20	0	1.64225e-30	-5.65224e-30	0	0	-2.94298e-30	0	-0.00196928	-0.00196928	8.95129e-05	8.95129e-05	-0.0020588	0	0	2.75866e-19	0	5.53757e-15	-0.0013964	0	-7.64915e-14	-0.00336568	-0.00336568	-0.017276	0.017276	0.0243117	-0.0243117	0.00947323	-0.0131347	0.00336568	-165.325	138.769	2.67032e-13	5.46274e-16	5.46274e-16	2.58285e-13	-8.52689e-30	1.80401e-19	0.145341	-0.48	-0.48	-0.145341	0	0	0	0.331353	0.331353	0.331353	0.331353	0	0	-3.54237e-12	-3.54237e-12	-3.54237e-12	0.331353	0.331353	0.331353	0.331353	0	0	-1.63966e-12	-1.63966e-12	-1.63966e-12	0.331353	0.331353	0.331353	0.331353	0	0	0.331353	0.331353	0.331353	165.325	0	0	165.325	165.325	-4.04407e-13	-165.325	-165.462	-165.393	-165.325	-165.325	-165.325	2.89441e-13	2.89441e-13	2.89441e-13	2.89441e-13	0	0	3.22262e-13	2.89241e-13	1.5191e-13	0	0	0	0	0	0	3.44073e-14	0	0	-1	-1	1	1	0	0	0	0	0	0.10358	0	0	-0.10358	0.10358	0.10358	0	0.00155752	0.00155752	0.00155752	0.00155752	0.00155752	0.00155752	0.00155752	0.888921	0.392391	-1.09141	1.09141	1.09141	-0.109333	-0.109333	-0.0762471	0.0762471	0.0762471	0.0518607	0	0.0741525	0.0678687	0.0062838	165.395	0.00561557	-4.69318e-13	0.104139	-0.0462961	-0.0462961	0.0462961	-0.00112786	-0.00112786	0.00112786	-8.13387e-13	0.031073	-0.00461886	-0.00461886	0.00461886	0	0.00537077	0.00537077	0.00537077	3.87803e-13	103.395	103.395	564.136	563.656	512.084	512.084	207.412	207.412	947.443	947.443	14.1533	14.1533	96.5259	96.5259	966.394	966.726	0	138.769	748.71	747.71	813.026	674.296	0	0	0	0	0	0	0	0	0	0	0	0	0.000647563	0.0678687	0.0678687	0.193348	-0.199043	-0.199043	-3.88469e-13	-3.88469e-13	0.392391	0.392391	0	0	-0.193348	-0.193348
90	0	0	0	0	0	-7.03863e-20	7.03863e-20	7.03863e-20	0	2.74052e-30	-5.30247e-30	0	0	-3.21694e-30	0	-0.00196928	-0.00196928	8.95129e-05	8.95129e-05	-0.0020588	0	0	2.81545e-19	0	6.94242e-15	-0.0013964	0	-1.27646e-13	-0.00336568	-0.00336568	-0.017276	0.017276	0.0243117	-0.0243117	0.00889785	-0.0129055	0.00336568	-69.8988	75.9384	2.94366e-13	1.75154e-15	1.75154e-15	2.79537e-13	-2.78317e-29	1.52582e-19	0.14557	-0.48	-0.48	-0.14557	0	0	0	0.331353	0.331353	0.331353	0.331353	0	0	-3.53861e-12	-3.53861e-12	-3.53861e-12	0.331353	0.331353	0.331353	0.331353	0	0	-1.18362e-12	-1.18362e-12	-1.18362e-12	0.331353	0.331353	0.331353	0.331353	0	0	0.331353	0.331353	0.331353	69.8988	0	0	69.8988	69.8988	-3.6808e-13	-69.8988	-70.035	-69.9666	-69.8988	-69.8988	-69.8988	2.66547e-13	2.66547e-13	2.66547e-13	2.66547e-13	0	0	2.71726e-13	2.66134e-13	1.04568e-13	0	0	0	0	0	0	5.83417e-15	0	0	-1	-1	1	1	0	0	0	0	0	0.10358	0	0	-0.10358	0.10358	0.10358	0	0.00155752	0.00155752	0.00155752	0.00155752	0.00155752	0.00155752	0.00155752	0.888921	0.392391	-1.09141	1.09141	1.09141	-0.109333	-0.109333	-0.0762471	0.0762471	0.0762471	0.0510562	0	0.0741525	0.0678687	0.0062838	69.9686	0.00538643	-4.50027e-13	0.104139	-0.0462961	-0.0462961	0.0462961	-0.00112786	-0.00112786	0.00112786	-7.8952e-13	0.0308439	-0.00461886	-0.00461886	0.00461886	0	0.00537077	0.00537077	0.00537077	3.4429e-13	16.3138	16.3138	548.578	548.098	379.147	379.147	251.062	251.062	977.402	977.402	45.1024	45.1024	142.398	142.398	921.26	921.591	0	75.9384	764.247	763.247	602.113	526.214	0	0	0	0	0	0	0	0	0	0	0	0	0.00145209	0.0678687	0.0678687	0.193348	-0.199043	-0.199043	-3.45611e-13	-3.45611e-13	0.392391	0.392391	0	0	-0.193348	-0.193348
91	0	0	0	0	0	-1.16576e-20	1.16576e-20	1.16576e-20	0	2.93382e-30	-3.28023e-30	0	0	-3.37274e-30	0	-0.00196928	-0.00196928	8.95129e-05	8.95129e-05	-0.0020588	0	0	4.66304e-20	0	1.2654e-14	-0.0013964	0	-1.36649e-13	-0.00336568	-0.00336568	-0.017276	0.017276	0.0243117	-0.0243117	0.00550479	-0.0108834	0.00336568	-574.963	708.176	3.91203e-13	7.40006e-16	7.40006e-16	2.11383e-13	-2.35814e-29	1.3886e-19	0.147592	-0.48	-0.48	-0.147592	0	0	0	0.331353	0.331353	0.331353	0.331353	0	0	-2.09351e-12	-2.09351e-12	-2.09351e-12	0.331353	0.331353	0.331353	0.331353	0	0	-2.3954e-12	-2.3954e-12	-2.3954e-12	0.331353	0.331353	0.331353	0.331353	0	0	0.331353	0.331353	0.331353	574.963	0	0	574.963	574.963	-2.75443e-13	-574.963	-575.094	-575.031	-574.963	-574.963	-574.963	1.3088e-13	1.3088e-13	1.3088e-13	1.3088e-13	0	0	1.33753e-13	1.31493e-13	2.39025e-14	0	0	0	0	0	0	2.37065e-15	0	0	-1	-1	1	1	0	0	0	0	0	0.10358	0	0	-0.10358	0.10358	0.10358	0	0.00155752	0.00155752	0.00155752	0.00155752	0.00155752	0.00155752	0.00155752	0.888921	0.392391	-1.09141	1.09141	1.09141	-0.109333	-0.109333	-0.0762471	0.0762471	0.0762471	0.045641	0	0.0741525	0.0678687	0.0062838	575.033	0.00336432	-3.59471e-13	0.104139	-0.0462961	-0.0462961	0.0462961	-0.00112786	-0.00112786	0.00112786	-1.13757e-12	0.0288218	-0.00461886	-0.00461886	0.00461886	0	0.00537077	0.00537077	0.00537077	2.15302e-13	9.0554	9.0554	379.624	379.144	235.953	235.953	125.036	125.036	773.962	773.962	222.397	222.397	261.088	261.088	655.226	655.557	0	708.176	337.251	336.251	944.253	236.116	0	0	0	0	0	0	0	0	0	0	0	0	0.00686725	0.0678687	0.0678687	0.193348	-0.199043	-0.199043	-2.13432e-13	-2.13432e-13	0.392391	0.392391	0	0	-0.193348	-0.193348
92	0	0	0	0	0	-4.4647e-20	4.4647e-20	4.4647e-20	0	2.88117e-30	-3.44636e-30	0	0	-2.23322e-30	0	-0.00196928	-0.00196928	8.95129e-05	8.95129e-05	-0.0020588	0	0	1.78588e-19	0	4.17123e-15	-0.0013964	0	-1.34197e-13	-0.00336568	-0.00336568	-0.017276	0.017276	0.0243117	-0.0243117	0.00578109	-0.0174184	0.00336568	-524.456	82.5228	1.82766e-13	-1.40549e-15	-1.40549e-15	2.15846e-13	-1.22372e-29	1.31502e-19	0.141057	-0.48	-0.48	-0.141057	0	0	0	0.331353	0.331353	0.331353	0.331353	0	0	-2.59647e-12	-2.59647e-12	-2.59647e-12	0.331353	0.331353	0.331353	0.331353	0	0	-3.77637e-12	-3.77637e-12	-3.77637e-12	0.331353	0.331353	0.331353	0.331353	0	0	0.331353	0.331353	0.331353	524.456	0	0	524.456	524.456	-3.66647e-13	-524.456	-524.594	-524.524	-524.456	-524.456	-524.456	2.44074e-13	2.44074e-13	2.44074e-13	2.44074e-13	0	0	3.81942e-13	2.45079e-13	2.32136e-13	0	0	0	0	0	0	1.42577e-13	0	0	-1	-1	1	1	0	0	0	0	0	0.10358	0	0	-0.10358	0.10358	0.10358	0	0.00155752	0.00155752	0.00155752	0.00155752	0.00155752	0.00155752	0.00155752	0.888921	0.392391	-1.09141	1.09141	1.09141	-0.109333	-0.109333	-0.0762471	0.0762471	0.0762471	0.0524523	0	0.0741525	0.0678687	0.0062838	524.526	0.00989928	-3.94512e-13	0.104139	-0.0462961	-0.0462961	0.0462961	-0.00112786	-0.00112786	0.00112786	-5.59665e-13	0.0353567	-0.00461886	-0.00461886	0.00461886	0	0.00537077	0.00537077	0.00537077	-9.31395e-14	434.349	434.349	410.877	410.397	336.193	336.193	193.095	193.095	871.589	871.589	187.511	187.511	573.349	573.349	994.303	994.635	0	82.5228	492.463	491.463	765.277	682.793	0	0	0	0	0	0	0	0	0	0	0	0	5.5992e-05	0.0678687	0.0678687	0.193348	-0.199043	-0.199043	9.62328e-14	9.62328e-14	0.392391	0.392391	0	0	-0.193348	-0.193348
93	0	0	0	0	0	-9.47074e-20	9.47074e-20	9.47074e-20	0	9.29397e-31	-6.07081e-30	0	0	-8.37574e-31	0	-0.00196928	-0.00196928	8.95129e-05	8.95129e-05	-0.0020588	0	0	3.78829e-19	0	-9.5599e-15	-0.0013964	0	-4.32887e-14	-0.00336568	-0.00336568	-0.017276	0.017276	0.0243117	-0.0243117	0.0101405	-0.0117433	0.00336568	-282.044	245.534	-1.01557e-13	-1.31331e-15	-1.31331e-15	2.51573e-13	-2.56491e-29	1.63483e-19	0.146732	-0.48	-0.48	-0.146732	0	0	0	0.331353	0.331353	0.331353	0.331353	0	0	-2.06056e-12	-2.06056e-12	-2.06056e-12	0.331353	0.331353	0.331353	0.331353	0	0	-4.58959e-12	-4.58959e-12	-4.58959e-12	0.331353	0.331353	0.331353	0.331353	0	0	0.331353	0.331353	0.331353	282.044	0	0	282.044	282.044	-3.20478e-13	-282.044	-282.18	-282.112	-282.044	-282.044	-282.044	2.18378e-13	2.18378e-13	2.18378e-13	2.18378e-13	0	0	3.05644e-13	2.19895e-13	1.7249e-13	0	0	0	0	0	0	8.93316e-14	0	0	-1	-1	1	1	0	0	0	0	0	0.10358	0	0	-0.10358	0.10358	0.10358	0	0.00155752	0.00155752	0.00155752	0.00155752	0.00155752	0.00155752	0.00155752	0.888921	0.392391	-1.09141	1.09141	1.09141	-0.109333	-0.109333	-0.0762471	0.0762471	0.0762471	0.0511365	0	0.0741525	0.0678687	0.0062838	282.114	0.00422417	-3.54953e-13	0.104139	-0.0462961	-0.0462961	0.0462961	-0.00112786	-0.00112786	0.00112786	-5.48611e-13	0.0296816	-0.00461886	-0.00461886	0.00461886	0	0.00537077	0.00537077	0.00537077	-2.10466e-13	274.933	274.933	209.455	208.975	53.1315	53.1315	168.444	168.444	775.385	775.385	232.501	232.501	526.617	526.617	956.367	956.699	0	245.534	346.412	345.412	769.575	524.08	0	0	0	0	0	0	0	0	0	0	0	0	0.00137171	0.0678687	0.0678687	0.193348	-0.199043	-0.199043	2.15172e-13	2.15172e-13	0.392391	0.392391	0	0	-0.193348	-0.193348
94	0	0	0	0	0	-9.24331e-20	9.24331e-20	9.24331e-20	0	3.73616e-30	-6.04563e-30	0	0	2.68763e-32	0	-0.00196928	-0.00196928	8.95129e-05	8.95129e-05	-0.0020588	0	0	3.69732e-19	0	-1.90857e-14	-0.0013964	0	-1.74019e-13	-0.00336568	-0.00336568	-0.017276	0.017276	0.0243117	-0.0243117	0.0100646	-0.00790296	0.00336568	-245.095	162.955	-3.4086e-13	-4.85457e-17	-4.85457e-17	3.37875e-13	4.48774e-29	7.02088e-20	0.150573	-0.48	-0.48	-0.150573	0	0	0	0.331353	0.331353	0.331353	0.331353	0	0	-2.25304e-12	-2.25304e-12	-2.25304e-12	0.331353	0.331353	0.331353	0.331353	0	0	-3.7549e-12	-3.7549e-12	-3.7549e-12	0.331353	0.331353	0.331353	0.331353	0	0	0.331353	0.331353	0.331353	245.095	0	0	245.095	245.095	-1.94003e-13	-245.095	-245.227	-245.163	-245.095	-245.095	-245.095	1.17622e-13	1.17622e-13	1.17622e-13	1.17622e-13	0	0	2.14855e-13	1.19041e-13	1.03387e-13	0	0	0	0	0	0	9.9813e-14	0	0	-1	-1	1	1	0	0	0	0	0	0.10358	0	0	-0.10358	0.10358	0.10358	0	0.00155752	0.00155752	0.00155752	0.00155752	0.00155752	0.00155752	0.00155752	0.888921	0.392391	-1.09141	1.09141	1.09141	-0.109333	-0.109333	-0.0762471	0.0762471	0.0762471	0.0472203	0	0.0741525	0.0678687	0.0062838	245.165	0.000383875	-2.70215e-13	0.104139	-0.0462961	-0.0462961	0.0462961	-0.00112786	-0.00112786	0.00112786	-3.149e-13	0.0258413	-0.00461886	-0.00461886	0.00461886	0	0.00537077	0.00537077	0.00537077	9.60573e-15	306.339	306.339	44.0709	43.5909	316.462	316.462	401.611	401.611	834.337	834.337	240.741	240.741	560.099	560.099	632.57	632.901	0	162.955	133.827	132.827	302.494	139.578	0	0	0	0	0	0	0	0	0	0	0	0	0.00528792	0.0678687	0.0678687	0.193348	-0.199043	-0.199043	-5.19203e-15	-5.19203e-15	0.392391	0.392391	0	0	-0.193348	-0.193348
95	0	0	0	0	0	-1.04666e-19	1.04666e-19	1.04666e-19	0	9.38979e-31	-6.53105e-30	0	0	-1.26625e-30	0	-0.00196928	-0.00196928	8.95129e-05	8.95129e-05	-0.0020588	0	0	4.18664e-19	0	-7.62422e-15	-0.0013964	0	-4.3735e-14	-0.00336568	-0.00336568	-0.017276	0.017276	0.0243117	-0.0243117	0.0109206	-0.0112632	0.00336568	64.6812	472.294	-4.25556e-14	5.94602e-16	5.94602e-16	2.68731e-13	5.83721e-29	1.18446e-19	0.147213	-0.48	-0.48	-0.147213	0	0	0	0.331353	0.331353	0.331353	0.331353	0	0	-2.05776e-12	-2.05776e-12	-2.05776e-12	0.331353	0.331353	0.331353	0.331353	0	0	-4.71538e-12	-4.71538e-12	-4.71538e-12	0.331353	0.331353	0.331353	0.331353	0	0	0.331353	0.331353	0.331353	-64.6812	0	0	-64.6812	-64.6812	-2.90406e-13	64.6812	64.5445	64.6133	64.6812	64.6812	64.6812	2.18765e-13	2.18765e-13	2.18765e-13	2.18765e-13	0	0	2.67107e-13	2.20596e-13	1.54277e-13	0	0	0	0	0	0	4.84563e-14	0	0	-1	-1	1	1	0	0	0	0	0	0.10358	0	0	-0.10358	0.10358	0.10358	0	0.00155752	0.00155752	0.00155752	0.00155752	0.00155752	0.00155752	0.00155752	0.888921	0.392391	-1.09141	1.09141	1.09141	-0.109333	-0.109333	-0.0762471	0.0762471	0.0762471	0.0514366	0	0.0741525	0.0678687	0.0062838	-64.6113	0.00374407	-2.46248e-13	0.104139	-0.0462961	-0.0462961	0.0462961	-0.00112786	-0.00112786	0.00112786	-4.23466e-13	0.0292015	-0.00461886	-0.00461886	0.00461886	0	0.00537077	0.00537077	0.00537077	5.13883e-13	152.314	152.314	339.295	338.815	693.875	693.875	476.104	476.104	565.988	565.988	23.8396	23.8396	498.463	498.463	750.081	750.412	0	472.294	123.536	122.536	514.201	41.9461	0	0	0	0	0	0	0	0	0	0	0	0	0.00107164	0.0678687	0.0678687	0.193348	-0.199043	-0.199043	-5.08174e-13	-5.08174e-13	0.392391	0.392391	0	0	-0.193348	-0.193348
96	0	0	0	0	0	-1.15399e-19	1.15399e-19	1.15399e-19	0	-2.09878e-30	-5.70915e-30	0	0	6.70297e-33	0	-0.00196928	-0.00196928	8.95129e-05	8.95129e-05	-0.0020588	0	0	4.61598e-19	0	-1.10276e-14	-0.0013964	0	9.77553e-14	-0.00336568	-0.00336568	-0.017276	0.017276	0.0243117	-0.0243117	0.00955246	-0.00999775	0.00336568	-65.4139	715.171	-1.4625e-13	9.45523e-16	9.45523e-16	1.44242e-13	-2.60431e-29	1.17089e-19	0.148478	-0.48	-0.48	-0.148478	0	0	0	0.331353	0.331353	0.331353	0.331353	0	0	-2.01289e-12	-2.01289e-12	-2.01289e-12	0.331353	0.331353	0.331353	0.331353	0	0	-4.47008e-12	-4.47008e-12	-4.47008e-12	0.331353	0.331353	0.331353	0.331353	0	0	0.331353	0.331353	0.331353	65.4139	0	0	65.4139	65.4139	-2.03201e-13	-65.4139	-65.5479	-65.4818	-65.4139	-65.4139	-65.4139	1.35373e-13	1.35373e-13	1.35373e-13	1.35373e-13	0	0	1.45779e-13	1.37045e-13	2.88752e-14	0	0	0	0	0	0	9.1052e-15	0	0	-1	-1	1	1	0	0	0	0	0	0.10358	0	0	-0.10358	0.10358	0.10358	0	0.00155752	0.00155752	0.00155752	0.00155752	0.00155752	0.00155752	0.00155752	0.888921	0.392391	-1.09141	1.09141	1.09141	-0.109333	-0.109333	-0.0762471	0.0762471	0.0762471	0.048803	0	0.0741525	0.0678687	0.0062838	65.4838	0.00247867	-2.25573e-13	0.104139	-0.0462961	-0.0462961	0.0462961	-0.00112786	-0.00112786	0.00112786	-5.06643e-13	0.0279361	-0.00461886	-0.00461886	0.00461886	0	0.00537077	0.00537077	0.00537077	3.3969e-14	32.7977	32.7977	227.307	226.827	68.5962	68.5962	256.749	256.749	842.529	842.529	312.202	312.202	635.261	635.261	763.281	763.612	0	715.171	169.347	168.347	755.28	40.1482	0	0	0	0	0	0	0	0	0	0	0	0	0.00370523	0.0678687	0.0678687	0.193348	-0.199043	-0.199043	-2.8753e-14	-2.8753e-14	0.392391	0.392391	0	0	-0.193348	-0.193348
97	0	0	0	0	0	-1.18573e-19	1.18573e-19	1.18573e-19	0	-5.00933e-30	-8.40521e-30	0	0	-1.07498e-31	0	-0.00196928	-0.00196928	8.95129e-05	8.95129e-05	-0.0020588	0	0	4.7429e-19	0	-1.29264e-14	-0.0013964	0	2.3332e-13	-0.00336568	-0.00336568	-0.017276	0.017276	0.0243117	-0.0243117	0.0140299	-0.00867174	0.00336568	306.481	624.416	-1.33e-13	7.54766e-16	7.54766e-16	1.52828e-13	-2.76904e-29	1.12151e-19	0.149804	-0.48	-0.48	-0.149804	0	0	0	0.331353	0.331353	0.331353	0.331353	0	0	-2.62219e-12	-2.62219e-12	-2.62219e-12	0.331353	0.331353	0.331353	0.331353	0	0	-3.44656e-12	-3.44656e-12	-3.44656e-12	0.331353	0.331353	0.331353	0.331353	0	0	0.331353	0.331353	0.331353	-306.481	0	0	-306.481	-306.481	-2.41233e-13	306.481	306.344	306.413	306.481	306.481	306.481	1.82716e-13	1.82716e-13	1.82716e-13	1.82716e-13	0	0	2.34368e-13	1.83662e-13	9.25314e-14	0	0	0	0	0	0	5.28242e-14	0	0	-1	-1	1	1	0	0	0	0	0	0.10358	0	0	-0.10358	0.10358	0.10358	0	0.00155752	0.00155752	0.00155752	0.00155752	0.00155752	0.00155752	0.00155752	0.888921	0.392391	-1.09141	1.09141	1.09141	-0.109333	-0.109333	-0.0762471	0.0762471	0.0762471	0.0519545	0	0.0741525	0.0678687	0.0062838	-306.411	0.00115266	-3.10951e-13	0.104139	-0.0462961	-0.0462961	0.0462961	-0.00112786	-0.00112786	0.00112786	-3.09531e-13	0.0266101	-0.00461886	-0.00461886	0.00461886	0	0.00537077	0.00537077	0.00537077	-1.59564e-14	162.736	162.736	314.605	314.125	145.921	145.921	45.1443	45.1443	961.884	961.884	271.03	271.03	631.983	631.983	875.595	875.926	0	624.416	417.692	416.692	939.011	314.634	0	0	0	0	0	0	0	0	0	0	0	0	0.0005538	0.0678687	0.0678687	0.193348	-0.199043	-0.199043	1.88993e-14	1.88993e-14	0.392391	0.392391	0	0	-0.193348	-0.193348
98	0	0	0	0	0	-2.74868e-20	2.74868e-20	2.74868e-20	0	-7.63042e-32	-3.27695e-30	0	0	-7.13996e-31	0	-0.00196928	-0.00196928	8.95129e-05	8.95129e-05	-0.0020588	0	0	1.09947e-19	0	-2.53805e-15	-0.0013964	0	3.55403e-15	-0.00336568	-0.00336568	-0.017276	0.017276	0.0243117	-0.0243117	0.00546195	-0.0122246	0.00336568	-539.354	634.195	1.06153e-14	1.98745e-15	1.98745e-15	1.17874e-13	-3.48099e-29	3.89488e-20	0.146251	-0.48	-0.48	-0.146251	0	0	0	0.331353	0.331353	0.331353	0.331353	0	0	-6.21487e-13	-6.21487e-13	-6.21487e-13	0.331353	0.331353	0.331353	0.331353	0	0	-3.26953e-12	-3.26953e-12	-3.26953e-12	0.331353	0.331353	0.331353	0.331353	0	0	0.331353	0.331353	0.331353	539.354	0	0	539.354	539.354	-3.92011e-13	-539.354	-539.486	-539.422	-539.354	-539.354	-539.354	2.84987e-13	2.84987e-13	2.84987e-13	2.84987e-13	0	0	4.11372e-13	2.85718e-13	3.15506e-13	0	0	0	0	0	0	1.30899e-13	0	0	-1	-1	1	1	0	0	0	0	0	0.10358	0	0	-0.10358	0.10358	0.10358	0	0.00155752	0.00155752	0.00155752	0.00155752	0.00155752	0.00155752	0.00155752	0.888921	0.392391	-1.09141	1.09141	1.09141	-0.109333	-0.109333	-0.0762471	0.0762471	0.0762471	0.0469393	0	0.0741525	0.0678687	0.0062838	539.424	0.00470548	-3.72179e-13	0.104139	-0.0462961	-0.0462961	0.0462961	-0.00112786	-0.00112786	0.00112786	-4.70696e-13	0.0301629	-0.00461886	-0.00461886	0.00461886	0	0.00537077	0.00537077	0.00537077	-8.89244e-14	398.191	398.191	516.35	515.87	304.477	304.477	336.601	336.601	194.747	194.747	31.0066	31.0066	631.131	631.131	971.643	971.974	0	634.195	537.216	536.216	901.07	266.914	0	0	0	0	0	0	0	0	0	0	0	0	0.00556894	0.0678687	0.0678687	0.193348	-0.199043	-0.199043	9.11863e-14	9.11863e-14	0.392391	0.392391	0	0	-0.193348	-0.193348
99	0	0	0	0	0	-2.2214e-20	2.2214e-20	2.2214e-20	0	-4.94139e-31	-4.21259e-30	0	0	-7.0287e-31	0	-0.00196928	-0.00196928	8.95129e-05	8.95129e-05	-0.0020588	0	0	8.8856e-20	0	-4.27204e-15	-0.0013964	0	2.30156e-14	-0.00336568	-0.00336568	-0.017276	0.017276	0.0243117	-0.0243117	0.00700662	-0.00860581	0.00336568	-457.008	344.343	-1.18003e-14	-4.50788e-16	-4.50788e-16	1.39263e-13	-2.19012e-29	2.88111e-20	0.14987	-0.48	-0.48	-0.14987	0	0	0	0.331353	0.331353	0.331353	0.331353	0	0	1.32649e-13	1.32649e-13	1.32649e-13	0.331353	0.331353	0.331353	0.331353	0	0	-2.62879e-12	-2.62879e-12	-2.62879e-12	0.331353	0.331353	0.331353	0.331353	0	0	0.331353	0.331353	0.331353	457.008	0	0	457.008	457.008	-3.55857e-13	-457.008	-457.139	-457.076	-457.008	-457.008	-457.008	2.48881e-13	2.48881e-13	2.48881e-13	2.48881e-13	0	0	3.49567e-13	2.49354e-13	2.79567e-13	0	0	0	0	0	0	1.04398e-13	0	0	-1	-1	1	1	0	0	0	0	0	0.10358	0	0	-0.10358	0.10358	0.10358	0	0.00155752	0.00155752	0.00155752	0.00155752	0.00155752	0.00155752	0.00155752	0.888921	0.392391	-1.09141	1.09141	1.09141	-0.109333	-0.109333	-0.0762471	0.0762471	0.0762471	0.0448652	0	0.0741525	0.0678687	0.0062838	457.078	0.00108673	-3.82661e-13	0.104139	-0.0462961	-0.0462961	0.0462961	-0.00112786	-0.00112786	0.00112786	-5.47161e-13	0.0265442	-0.00461886	-0.00461886	0.00461886	0	0.00537077	0.00537077	0.00537077	-1.0397e-13	317.207	317.207	341.111	340.631	207.637	207.637	345.829	345.829	26.4848	26.4848	61.4331	61.4331	397.088	397.088	882.341	882.672	0	344.343	533.179	532.179	938.223	593.919	0	0	0	0	0	0	0	0	0	0	0	0	0.00764302	0.0678687	0.0678687	0.193348	-0.199043	-0.199043	1.05409e-13	1.05409e-13	0.392391	0.392391	0	0	-0.193348	-0.193348
100	0	0	0	0	0	-1.22574e-20	1.22574e-20	1.22574e-20	0	2.80008e-30	-5.51169e-30	0	0	-2.14558e-30	0	-0.00196928	-0.00196928	8.95129e-05	8.95129e-05	-0.0020588	0	0	4.90298e-20	0	-1.0935e-15	-0.0013964	0	-1.3042e-13	-0.00336568	-0.00336568	-0.017276	0.017276	0.0243117	-0.0243117	0.00916786	-0.0140802	0.00336568	-371.344	619.414	9.7029e-14	2.83725e-15	2.83725e-15	2.89231e-13	8.85734e-29	6.25777e-20	0.144395	-0.48	-0.48	-0.144395	0	0	0	0.331353	0.331353	0.331353	0.331353	0	0	-6.82559e-13	-6.82559e-13	-6.82559e-13	0.331353	0.331353	0.331353	0.331353	0	0	2.04407e-13	2.04407e-13	2.04407e-13	0.331353	0.331353	0.331353	0.331353	0	0	0.331353	0.331353	0.331353	371.344	0	0	371.344	371.344	-2.45258e-13	-371.344	-371.481	-371.411	-371.344	-371.344	-371.344	1.22674e-13	1.22674e-13	1.22674e-13	1.22674e-13	0	0	3.56771e-13	1.21952e-13	2.9491e-13	0	0	0	0	0	0	2.44612e-13	0	0	-1	-1	1	1	0	0	0	0	0	0.10358	0	0	-0.10358	0.10358	0.10358	0	0.00155752	0.00155752	0.00155752	0.00155752	0.00155752	0.00155752	0.00155752	0.888921	0.392391	-1.09141	1.09141	1.09141	-0.109333	-0.109333	-0.0762471	0.0762471	0.0762471	0.0525009	0	0.0741525	0.0678687	0.0062838	371.413	0.00656114	-4.43798e-13	0.104139	-0.0462961	-0.0462961	0.0462961	-0.00112786	-0.00112786	0.00112786	-2.72068e-13	0.0320186	-0.00461886	-0.00461886	0.00461886	0	0.00537077	0.00537077	0.00537077	-7.93983e-14	737.532	737.532	115.764	115.284	653.858	653.858	512.392	512.392	289.473	289.473	109.642	109.642	144.585	144.585	511.099	511.431	0	619.414	538.939	537.939	772.638	153.263	0	0	0	0	0	0	0	0	0	0	0	0	7.36416e-06	0.0678687	0.0678687	0.193348	-0.199043	-0.199043	7.71082e-14	7.71082e-14	0.392391	0.392391	0	0	-0.193348	-0.193348

### Sheet: 14
	EX_xyl4_e	EX_xyl4_CELLe	xyl4t	C5Hyd	EX_glc4_e	EX_glc4_CELLe	glc4t	C6Hyd	EX_xyl__D_e	EX_xyl__D_CELLe	XYLt	XYLabc	XYLI1	XYLK	PKETX	RPE	RPI	TKT1	TALA	TKT2	EX_glc__D_e	EX_glc__D_CELLe	GLCt	GLCabc	HEX1	PGI	PKETF	PFK	FBA	TPI	GAPD	PGK	PGM	ENO	PYK	PPS	FBP	LDH-D	LACDt	EB-iLDH-D	EX_lac__D_e	EX_lac__D_CELLe	PFL	EX_for_e	EX_for_CELLe	ACKr	EX_ac_e	EX_ac_CELLe	PTAr	ACOAH	PFOR	PDH	ACACT1r	HACD1	ECOAH1	EBACD1	ACOAD1	ACHC4	CoATC4	EX_but_e	EX_but_CELLe	ACACT2	HACD2	ECOAH2	EBACD2	ACOAD2	ACH-C6	CoATC6	EX_hxa_e	EX_hxa_CELLe	ACACT3	HACD3	ECOAH3	EBACD3	ACOAD3	ACH-C8	CoATC8	EX_octa_e	EX_octa_CELLe	LCT	EX_ppa_e	EX_ppa_CELLe	LCD	ACR	PCT	MCC	MDH	FRDx	PPCSCT	MMM2	MME	VCACT	HVCD	VECOAH	EBVCD	VCOAD	ACHC5	CoATC5	EX_pta_e	EX_pta_CELLe	VCACT2	HVCD2	VECOAH2	EBVCD2	VCOAD2	ACH-C7	CoATC7	EX_hpta_e	EX_hpta_CELLe	EX_etoh_e	EX_etoh_CELLe	ALCD2x	ACALD	EX_glyc_e	EX_glyc_CELLe	glyct	GLYK	G3PD1	HYD1	ECH	HYDABC	H2t	EX_h2_e	EX_h2_CELLe	FDH	FTHFLi	MTHFC	MTHFD2i	MTHFR2	METR	CODH4	*ACSWL	RNF1	ATPS4r	H2Ot	EX_h2o_e	EX_h2o_CELLe	EX_h_e	EX_h_CELLe	co2t	EX_co2_e	EX_co2_CELLe	PPCK	PPC	CS	ACONT	ICDHx	FUM	ACS	NADK	THD2	EX_nh4_e	EX_nh4_CELLe	nh4t	EX_so4_e	EX_so4_CELLe	so4t	ADK1	PPA	EX_pi_e	EX_pi_CELLe	pit	EX_ppi_CELLe	BIOMASS	BIOMASS_Transport	EX_BIOMASS_e	ATP_Hydrolysis	Formate_import	Formate_export	Acetate_import	Acetate_export	Propionate_import	Propionate_export	Butyrate_import	Butyrate_export	Valerate_import	Valerate_export	Hexanoate_import	Hexanoate_export	Heptanoate_import	Heptanoate_export	Octanoate_import	Octanoate_export	Lactate_import	Lactate_export	Ethanol_import	Ethanol_export	H_import	H_export	Formate_Transport_ATP	Acetate_Transport_ATP	Propionate_Transport_ATP	Butyrate_Transport_ATP	Valerate_Transport_ATP	Hexanoate_Transport_ATP	Heptanoate_Transport_ATP	Octanoate_Transport_ATP	Lactate_Transport_ATP	Ethanol_Transport_ATP	Proton_Transport_ATP	ACITL	ME1	ICL	HAO_MALS	EX_ATP_NET	ATP_SLP	EX_ATP_SLP	ATP_HYDR	EX_ATP_HYDR	ATP_IMF	EX_ATP_IMF	ATP_TRANS	EX_ATP_TRANS	ATP_BIOMASS	EX_ATP_BIOMASS
0	0	0	0	0	0	-7.33194e-20	7.33194e-20	7.33194e-20	0	-1.84835e-30	1.24405e-30	0	0	2.96177e-30	0	-0.00207573	-0.00207573	9.43514e-05	9.43514e-05	-0.00217008	0	0	2.93277e-19	0	-8.44655e-15	-0.00147188	0	5.73939e-14	-0.00354761	-0.00354761	-0.0182098	0.0182098	0.0256258	-0.0256258	0.013797	-0.010223	0.00354761	498.83	376.705	-2.05376e-13	-2.84115e-14	-2.84115e-14	9.96391e-15	0	0	0.210873	-0.56	-0.56	-0.210873	0	0	0	0.349264	0.349264	0.349264	0.349264	0	0	-1.32274e-13	-1.32274e-13	-1.32274e-13	0.349264	0.349264	0.349264	0.349264	0	0	1.38253e-12	1.38253e-12	1.38253e-12	0.349264	0.349264	0.349264	0.349264	0	0	0.349264	0.349264	0.349264	-498.83	0	0	-498.83	-498.83	-1.87134e-13	498.83	498.685	498.759	498.83	498.83	498.83	9.76898e-14	9.76898e-14	9.76898e-14	9.76898e-14	0	0	1.73383e-13	9.11742e-14	1.32727e-13	0	0	0	0	0	0	8.56362e-14	0	0	-1	-1	1	1	0	0	0	0	0	0.00107093	0	0	-0.00107093	0.00107093	0.00107093	0	0.00164171	0.00164171	0.00164171	0.00164171	0.00164171	0.00164171	0.00164171	1.04508	0.467655	-1.20446	1.20446	1.20446	-0.169297	-0.169297	-0.0803685	0.0803685	0.0803685	0.0548541	0	0.0781607	0.0715372	0.00662347	-498.756	0.00229746	-1.99614e-14	0.109768	-0.0487986	-0.0487986	0.0487986	-0.00118883	-0.00118883	0.00118883	-3.06819e-14	0.029131	-0.00486853	-0.00486853	0.00486853	0	0.00566108	0.00566108	0.00566108	-2.75261e-13	238.469	238.469	476.385	475.825	40.9818	40.9818	24.9084	24.9084	345.218	345.218	321.493	321.493	865.598	865.598	525.726	526.075	0	376.705	651.399	650.399	931.278	554.615	0	0	0	0	0	0	0	0	0	0	0	0	0.000492479	0.0715372	0.0715372	0.203799	-0.263856	-0.263856	2.54884e-13	2.54884e-13	0.467655	0.467655	0	0	-0.203799	-0.203799
1	0	0	0	0	0	-1.13572e-19	1.13572e-19	1.13572e-19	0	-7.24232e-31	1.03639e-29	0	0	9.43874e-30	0	-0.00207573	-0.00207573	9.43514e-05	9.43514e-05	-0.00217008	0	0	4.54289e-19	0	-4.05739e-14	-0.00147188	0	2.24884e-14	-0.00354761	-0.00354761	-0.0182098	0.0182098	0.0256258	-0.0256258	0.00699718	-0.00908512	0.00354761	-535.243	639.808	-1.71093e-12	-1.48446e-13	-1.48446e-13	9.31372e-15	0	0	0.212011	-0.56	-0.56	-0.212011	0	0	0	0.349264	0.349264	0.349264	0.349264	0	0	4.84996e-15	4.84996e-15	4.84996e-15	0.349264	0.349264	0.349264	0.349264	0	0	3.72934e-12	3.72934e-12	3.72934e-12	0.349264	0.349264	0.349264	0.349264	0	0	0.349264	0.349264	0.349264	535.243	0	0	535.243	535.243	-2.20222e-13	-535.243	-535.38	-535.315	-535.243	-535.243	-535.243	8.38277e-14	8.38277e-14	8.38277e-14	8.38277e-14	0	0	1.06863e-13	7.75422e-14	9.80082e-14	0	0	0	0	0	0	3.05633e-14	0	0	-1	-1	1	1	0	0	0	0	0	0.00107093	0	0	-0.00107093	0.00107093	0.00107093	0	0.00164171	0.00164171	0.00164171	0.00164171	0.00164171	0.00164171	0.00164171	1.04508	0.467655	-1.20446	1.20446	1.20446	-0.169297	-0.169297	-0.0803685	0.0803685	0.0803685	0.0469163	0	0.0781607	0.0715372	0.00662347	535.317	0.0011596	-6.91186e-14	0.109768	-0.0487986	-0.0487986	0.0487986	-0.00118883	-0.00118883	0.00118883	-3.59909e-13	0.0279931	-0.00486853	-0.00486853	0.00486853	0	0.00566108	0.00566108	0.00566108	1.74021e-13	72.6216	72.6216	510.295	509.735	197.474	197.474	143.44	143.44	19.2017	19.2017	20.0716	20.0716	397.486	397.486	193.857	194.206	0	639.808	531.957	530.957	667.393	27.6259	0	0	0	0	0	0	0	0	0	0	0	0	0.00843019	0.0715372	0.0715372	0.203799	-0.263856	-0.263856	-1.93679e-13	-1.93679e-13	0.467655	0.467655	0	0	-0.203799	-0.203799
2	0	0	0	0	0	-1.64242e-19	1.64242e-19	1.64242e-19	0	-7.60182e-31	1.72316e-29	0	0	1.50998e-29	0	-0.00207573	-0.00207573	9.43514e-05	9.43514e-05	-0.00217008	0	0	6.56966e-19	0	-6.62422e-14	-0.00147188	0	2.36047e-14	-0.00354761	-0.00354761	-0.0182098	0.0182098	0.0256258	-0.0256258	0.00721863	-0.0168574	0.00354761	-530.621	281.418	-2.8447e-12	-2.05336e-13	-2.05336e-13	9.3973e-15	0	0	0.204239	-0.56	-0.56	-0.204239	0	0	0	0.349264	0.349264	0.349264	0.349264	0	0	-1.11737e-12	-1.11737e-12	-1.11737e-12	0.349264	0.349264	0.349264	0.349264	0	0	6.79289e-12	6.79289e-12	6.79289e-12	0.349264	0.349264	0.349264	0.349264	0	0	0.349264	0.349264	0.349264	530.621	0	0	530.621	530.621	-4.87797e-15	-530.621	-530.766	-530.693	-530.621	-530.621	-530.621	-1.232e-14	-1.232e-14	-1.232e-14	-1.232e-14	0	0	1.65321e-13	-2.17317e-14	1.20057e-13	0	0	0	0	0	0	1.94814e-13	0	0	-1	-1	1	1	0	0	0	0	0	0.00107093	0	0	-0.00107093	0.00107093	0.00107093	0	0.00164171	0.00164171	0.00164171	0.00164171	0.00164171	0.00164171	0.00164171	1.04508	0.467655	-1.20446	1.20446	1.20446	-0.169297	-0.169297	-0.0803685	0.0803685	0.0803685	0.0549101	0	0.0781607	0.0715372	0.00662347	530.695	0.00893186	-1.16307e-14	0.109768	-0.0487986	-0.0487986	0.0487986	-0.00118883	-0.00118883	0.00118883	5.47031e-13	0.0357654	-0.00486853	-0.00486853	0.00486853	0	0.00566108	0.00566108	0.00566108	3.05897e-13	559.754	559.754	924.465	923.905	779.221	779.221	358.477	358.477	374.391	374.391	173.975	173.975	632.208	632.208	125.208	125.558	0	281.418	740.376	739.376	324.54	43.1635	0	0	0	0	0	0	0	0	0	0	0	0	0.000436486	0.0715372	0.0715372	0.203799	-0.263856	-0.263856	-3.35131e-13	-3.35131e-13	0.467655	0.467655	0	0	-0.203799	-0.203799
3	0	0	0	0	0	-2.43845e-19	2.43845e-19	2.43845e-19	0	-2.59335e-30	2.29419e-29	0	0	2.05894e-29	0	-0.00207573	-0.00207573	9.43514e-05	9.43514e-05	-0.00217008	0	0	9.7538e-19	0	-8.86791e-14	-0.00147188	0	8.05273e-14	-0.00354761	-0.00354761	-0.0182098	0.0182098	0.0256258	-0.0256258	0.0113703	-0.0113162	0.00354761	-16.5133	404.279	-3.78738e-12	-1.77345e-13	-1.77345e-13	-1.47149e-14	0	0	0.20978	-0.56	-0.56	-0.20978	0	0	0	0.349264	0.349264	0.349264	0.349264	0	0	1.18665e-12	1.18665e-12	1.18665e-12	0.349264	0.349264	0.349264	0.349264	0	0	2.77167e-12	2.77167e-12	2.77167e-12	0.349264	0.349264	0.349264	0.349264	0	0	0.349264	0.349264	0.349264	16.5133	0	0	16.5133	16.5133	2.34927e-13	-16.5133	-16.6566	-16.5848	-16.5133	-16.5133	-16.5133	-6.21902e-14	-6.21902e-14	-6.21902e-14	-6.21902e-14	0	0	-4.8658e-14	-6.89219e-14	-8.41329e-14	0	0	0	0	0	0	2.10785e-14	0	0	-1	-1	1	1	0	0	0	0	0	0.00107093	0	0	-0.00107093	0.00107093	0.00107093	0	0.00164171	0.00164171	0.00164171	0.00164171	0.00164171	0.00164171	0.00164171	1.04508	0.467655	-1.20446	1.20446	1.20446	-0.169297	-0.169297	-0.0803685	0.0803685	0.0803685	0.0535205	0	0.0781607	0.0715372	0.00662347	16.5869	0.00339068	6.4947e-14	0.109768	-0.0487986	-0.0487986	0.0487986	-0.00118883	-0.00118883	0.00118883	6.00656e-13	0.0302242	-0.00486853	-0.00486853	0.00486853	0	0.00566108	0.00566108	0.00566108	6.82073e-13	42.6539	42.6539	737.642	737.082	532.009	532.009	895.548	895.548	304.961	304.961	517.802	517.802	678.203	678.203	363.15	363.499	0	404.279	614.542	613.542	416.449	12.2114	0	0	0	0	0	0	0	0	0	0	0	0	0.00182602	0.0715372	0.0715372	0.203799	-0.263856	-0.263856	-7.03001e-13	-7.03001e-13	0.467655	0.467655	0	0	-0.203799	-0.203799
4	0	0	0	0	0	-2.41793e-19	2.41793e-19	2.41793e-19	0	-2.12848e-30	2.41925e-29	0	0	2.0471e-29	0	-0.00207573	-0.00207573	9.43514e-05	9.43514e-05	-0.00217008	0	0	9.67171e-19	0	-9.08558e-14	-0.00147188	0	6.60923e-14	-0.00354761	-0.00354761	-0.0182098	0.0182098	0.0256258	-0.0256258	0.00236115	-0.020154	0.00354761	-802.139	204.605	-3.99385e-12	-8.06613e-14	-8.06613e-14	-3.77349e-14	0	0	0.200942	-0.56	-0.56	-0.200942	0	0	0	0.349264	0.349264	0.349264	0.349264	0	0	3.4505e-12	3.4505e-12	3.4505e-12	0.349264	0.349264	0.349264	0.349264	0	0	2.54859e-12	2.54859e-12	2.54859e-12	0.349264	0.349264	0.349264	0.349264	0	0	0.349264	0.349264	0.349264	802.139	0	0	802.139	802.139	2.79848e-13	-802.139	-802.283	-802.211	-802.139	-802.139	-802.139	-1.66119e-13	-1.66119e-13	-1.66119e-13	-1.66119e-13	0	0	-1.19593e-13	-1.71666e-13	-1.26416e-13	0	0	0	0	0	0	5.42159e-14	0	0	-1	-1	1	1	0	0	0	0	0	0.00107093	0	0	-0.00107093	0.00107093	0.00107093	0	0.00164171	0.00164171	0.00164171	0.00164171	0.00164171	0.00164171	0.00164171	1.04508	0.467655	-1.20446	1.20446	1.20446	-0.169297	-0.169297	-0.0803685	0.0803685	0.0803685	0.0533491	0	0.0781607	0.0715372	0.00662347	802.213	0.0122284	7.67427e-14	0.109768	-0.0487986	-0.0487986	0.0487986	-0.00118883	-0.00118883	0.00118883	5.23003e-13	0.039062	-0.00486853	-0.00486853	0.00486853	0	0.00566108	0.00566108	0.00566108	1.07135e-12	146.613	146.613	728.038	727.478	915.26	915.26	983.631	983.631	30.0176	30.0176	648.911	648.911	543.311	543.311	263.935	264.285	0	204.605	495.221	494.221	425.51	220.947	0	0	0	0	0	0	0	0	0	0	0	0	0.00199739	0.0715372	0.0715372	0.203799	-0.263856	-0.263856	-1.08858e-12	-1.08858e-12	0.467655	0.467655	0	0	-0.203799	-0.203799
5	0	0	0	0	0	-1.39195e-19	1.39195e-19	1.39195e-19	0	-1.48705e-30	1.06847e-29	0	0	9.16789e-30	0	-0.00207573	-0.00207573	9.43514e-05	9.43514e-05	-0.00217008	0	0	5.56779e-19	0	-4.02152e-14	-0.00147188	0	4.61751e-14	-0.00354761	-0.00354761	-0.0182098	0.0182098	0.0256258	-0.0256258	0.001364	-0.0195059	0.00354761	-421.036	297.43	-1.76389e-12	-2.71089e-14	-2.71089e-14	-2.80353e-14	0	0	0.20159	-0.56	-0.56	-0.20159	0	0	0	0.349264	0.349264	0.349264	0.349264	0	0	4.68011e-12	4.68011e-12	4.68011e-12	0.349264	0.349264	0.349264	0.349264	0	0	-4.16677e-12	-4.16677e-12	-4.16677e-12	0.349264	0.349264	0.349264	0.349264	0	0	0.349264	0.349264	0.349264	421.036	0	0	421.036	421.036	1.16418e-13	-421.036	-421.178	-421.108	-421.036	-421.036	-421.036	-9.5049e-14	-9.5049e-14	-9.5049e-14	-9.5049e-14	0	0	-7.252e-14	-9.5939e-14	-7.42764e-14	0	0	0	0	0	0	2.43874e-14	0	0	-1	-1	1	1	0	0	0	0	0	0.00107093	0	0	-0.00107093	0.00107093	0.00107093	0	0.00164171	0.00164171	0.00164171	0.00164171	0.00164171	0.00164171	0.00164171	1.04508	0.467655	-1.20446	1.20446	1.20446	-0.169297	-0.169297	-0.0803685	0.0803685	0.0803685	0.051704	0	0.0781607	0.0715372	0.00662347	421.11	0.0115804	7.11406e-14	0.109768	-0.0487986	-0.0487986	0.0487986	-0.00118883	-0.00118883	0.00118883	1.4495e-13	0.038414	-0.00486853	-0.00486853	0.00486853	0	0.00566108	0.00566108	0.00566108	8.62973e-13	70.9346	70.9346	119.047	118.487	690.077	690.077	996.25	996.25	18.0844	18.0844	857.525	857.525	842.736	842.736	642.201	642.55	0	297.43	266.002	265.002	470.661	173.273	0	0	0	0	0	0	0	0	0	0	0	0	0.00364255	0.0715372	0.0715372	0.203799	-0.263856	-0.263856	-8.65777e-13	-8.65777e-13	0.467655	0.467655	0	0	-0.203799	-0.203799
6	0	0	0	0	0	-8.01414e-20	8.01414e-20	8.01414e-20	0	-6.86322e-31	4.36665e-30	0	0	3.72087e-30	0	-0.00207573	-0.00207573	9.43514e-05	9.43514e-05	-0.00217008	0	0	3.20566e-19	0	-1.63581e-14	-0.00147188	0	2.13113e-14	-0.00354761	-0.00354761	-0.0182098	0.0182098	0.0256258	-0.0256258	0.000278193	-0.0193495	0.00354761	-606.341	529.485	-7.20873e-13	-8.67216e-15	-8.67216e-15	-1.49888e-14	0	0	0.201746	-0.56	-0.56	-0.201746	0	0	0	0.349264	0.349264	0.349264	0.349264	0	0	3.61071e-12	3.61071e-12	3.61071e-12	0.349264	0.349264	0.349264	0.349264	0	0	-7.70943e-12	-7.70943e-12	-7.70943e-12	0.349264	0.349264	0.349264	0.349264	0	0	0.349264	0.349264	0.349264	606.341	0	0	606.341	606.341	-1.63734e-13	-606.341	-606.481	-606.413	-606.341	-606.341	-606.341	3.26004e-14	3.26004e-14	3.26004e-14	3.26004e-14	0	0	7.62861e-14	3.42337e-14	6.68115e-14	0	0	0	0	0	0	4.3818e-14	0	0	-1	-1	1	1	0	0	0	0	0	0.00107093	0	0	-0.00107093	0.00107093	0.00107093	0	0.00164171	0.00164171	0.00164171	0.00164171	0.00164171	0.00164171	0.00164171	1.04508	0.467655	-1.20446	1.20446	1.20446	-0.169297	-0.169297	-0.0803685	0.0803685	0.0803685	0.0504618	0	0.0781607	0.0715372	0.00662347	606.415	0.011424	6.5614e-14	0.109768	-0.0487986	-0.0487986	0.0487986	-0.00118883	-0.00118883	0.00118883	-2.73151e-13	0.0382575	-0.00486853	-0.00486853	0.00486853	0	0.00566108	0.00566108	0.00566108	3.09124e-13	137.554	137.554	6.2571	5.6971	359.335	359.335	290.17	290.17	111.49	111.49	759.119	759.119	584.55	584.55	835.581	835.93	0	529.485	138.91	137.91	638.07	108.627	0	0	0	0	0	0	0	0	0	0	0	0	0.00488478	0.0715372	0.0715372	0.203799	-0.263856	-0.263856	-3.04142e-13	-3.04142e-13	0.467655	0.467655	0	0	-0.203799	-0.203799
7	0	0	0	0	0	1.58661e-20	-1.58661e-20	-1.58661e-20	0	8.891e-32	-4.45052e-30	0	0	-3.61256e-30	0	-0.00207573	-0.00207573	9.43514e-05	9.43514e-05	-0.00217008	0	0	-6.34645e-20	0	1.64629e-14	-0.00147188	0	-2.76078e-15	-0.00354761	-0.00354761	-0.0182098	0.0182098	0.0256258	-0.0256258	0.000476018	-0.0177536	0.00354761	-635.921	614.223	7.34717e-13	5.95587e-14	5.95587e-14	2.93679e-15	0	0	0.203342	-0.56	-0.56	-0.203342	0	0	0	0.349264	0.349264	0.349264	0.349264	0	0	2.1781e-13	2.1781e-13	2.1781e-13	0.349264	0.349264	0.349264	0.349264	0	0	-3.55323e-12	-3.55323e-12	-3.55323e-12	0.349264	0.349264	0.349264	0.349264	0	0	0.349264	0.349264	0.349264	635.921	0	0	635.921	635.921	-2.10451e-13	-635.921	-636.06	-635.993	-635.921	-635.921	-635.921	-9.13788e-14	-9.13788e-14	-9.13788e-14	-9.13788e-14	0	0	4.09657e-14	-9.05029e-14	-9.26465e-15	0	0	0	0	0	0	1.36969e-13	0	0	-1	-1	1	1	0	0	0	0	0	0.00107093	0	0	-0.00107093	0.00107093	0.00107093	0	0.00164171	0.00164171	0.00164171	0.00164171	0.00164171	0.00164171	0.00164171	1.04508	0.467655	-1.20446	1.20446	1.20446	-0.169297	-0.169297	-0.0803685	0.0803685	0.0803685	0.0490636	0	0.0781607	0.0715372	0.00662347	635.995	0.00982805	8.73207e-14	0.109768	-0.0487986	-0.0487986	0.0487986	-0.00118883	-0.00118883	0.00118883	-5.2079e-13	0.0366616	-0.00486853	-0.00486853	0.00486853	0	0.00566108	0.00566108	0.00566108	1.69077e-14	416.907	416.907	265.149	264.589	429.038	429.038	50.2862	50.2862	538.072	538.072	577.14	577.14	37.4669	37.4669	374.097	374.447	0	614.223	53.5527	52.5527	868.955	254.773	0	0	0	0	0	0	0	0	0	0	0	0	0.00628291	0.0715372	0.0715372	0.203799	-0.263856	-0.263856	-1.42937e-14	-1.42937e-14	0.467655	0.467655	0	0	-0.203799	-0.203799
8	0	0	0	0	0	-1.35238e-19	1.35238e-19	1.35238e-19	0	-1.86436e-31	1.02197e-29	0	0	8.61164e-30	0	-0.00207573	-0.00207573	9.43514e-05	9.43514e-05	-0.00217008	0	0	5.40953e-19	0	-3.86216e-14	-0.00147188	0	5.78912e-15	-0.00354761	-0.00354761	-0.0182098	0.0182098	0.0256258	-0.0256258	0.00187123	-0.0208036	0.00354761	-862.826	153.355	-1.68713e-12	3.47412e-14	3.47412e-14	7.69582e-16	0	0	0.200292	-0.56	-0.56	-0.200292	0	0	0	0.349264	0.349264	0.349264	0.349264	0	0	1.89616e-12	1.89616e-12	1.89616e-12	0.349264	0.349264	0.349264	0.349264	0	0	-4.4505e-12	-4.4505e-12	-4.4505e-12	0.349264	0.349264	0.349264	0.349264	0	0	0.349264	0.349264	0.349264	862.826	0	0	862.826	862.826	-3.88948e-14	-862.826	-862.969	-862.897	-862.826	-862.826	-862.826	-1.06278e-13	-1.06278e-13	-1.06278e-13	-1.06278e-13	0	0	-4.69276e-14	-1.06693e-13	-9.76219e-14	0	0	0	0	0	0	6.22684e-14	0	0	-1	-1	1	1	0	0	0	0	0	0.00107093	0	0	-0.00107093	0.00107093	0.00107093	0	0.00164171	0.00164171	0.00164171	0.00164171	0.00164171	0.00164171	0.00164171	1.04508	0.467655	-1.20446	1.20446	1.20446	-0.169297	-0.169297	-0.0803685	0.0803685	0.0803685	0.0535089	0	0.0781607	0.0715372	0.00662347	862.899	0.0128781	6.49364e-14	0.109768	-0.0487986	-0.0487986	0.0487986	-0.00118883	-0.00118883	0.00118883	-2.65151e-13	0.0397117	-0.00486853	-0.00486853	0.00486853	0	0.00566108	0.00566108	0.00566108	4.72068e-14	186.893	186.893	36.45	35.89	220.762	220.762	246.407	246.407	531.02	531.02	871.121	871.121	360.428	360.428	631.69	632.039	0	153.355	229.841	228.841	500.328	347.014	0	0	0	0	0	0	0	0	0	0	0	0	0.00183763	0.0715372	0.0715372	0.203799	-0.263856	-0.263856	-4.86373e-14	-4.86373e-14	0.467655	0.467655	0	0	-0.203799	-0.203799
9	0	0	0	0	0	-1.57832e-19	1.57832e-19	1.57832e-19	0	-9.30236e-31	1.36199e-29	0	0	1.15796e-29	0	-0.00207573	-0.00207573	9.43514e-05	9.43514e-05	-0.00217008	0	0	6.31328e-19	0	-5.14074e-14	-0.00147188	0	2.88852e-14	-0.00354761	-0.00354761	-0.0182098	0.0182098	0.0256258	-0.0256258	0.00226189	-0.0190252	0.00354761	-790.364	240.963	-2.24846e-12	3.6378e-14	3.6378e-14	-1.30921e-14	0	0	0.202071	-0.56	-0.56	-0.202071	0	0	0	0.349264	0.349264	0.349264	0.349264	0	0	2.82184e-12	2.82184e-12	2.82184e-12	0.349264	0.349264	0.349264	0.349264	0	0	-4.4889e-12	-4.4889e-12	-4.4889e-12	0.349264	0.349264	0.349264	0.349264	0	0	0.349264	0.349264	0.349264	790.364	0	0	790.364	790.364	-1.06568e-15	-790.364	-790.506	-790.435	-790.364	-790.364	-790.364	-6.7256e-14	-6.7256e-14	-6.7256e-14	-6.7256e-14	0	0	-2.40022e-14	-6.71592e-14	-4.49801e-14	0	0	0	0	0	0	4.49582e-14	0	0	-1	-1	1	1	0	0	0	0	0	0.00107093	0	0	-0.00107093	0.00107093	0.00107093	0	0.00164171	0.00164171	0.00164171	0.00164171	0.00164171	0.00164171	0.00164171	1.04508	0.467655	-1.20446	1.20446	1.20446	-0.169297	-0.169297	-0.0803685	0.0803685	0.0803685	0.0521211	0	0.0781607	0.0715372	0.00662347	790.437	0.0110997	1.22165e-13	0.109768	-0.0487986	-0.0487986	0.0487986	-0.00118883	-0.00118883	0.00118883	-7.2893e-14	0.0379332	-0.00486853	-0.00486853	0.00486853	0	0.00566108	0.00566108	0.00566108	-3.17269e-14	136.187	136.187	150.242	149.682	113.425	113.425	26.247	26.247	224.593	224.593	730.729	730.729	334.476	334.476	579.952	580.301	0	240.963	174.665	173.665	538.258	297.337	0	0	0	0	0	0	0	0	0	0	0	0	0.00322541	0.0715372	0.0715372	0.203799	-0.263856	-0.263856	3.19334e-14	3.19334e-14	0.467655	0.467655	0	0	-0.203799	-0.203799
10	0	0	0	0	0	-4.32551e-20	4.32551e-20	4.32551e-20	0	-2.38544e-31	2.02155e-30	0	0	2.54189e-30	0	-0.00207573	-0.00207573	9.43514e-05	9.43514e-05	-0.00217008	0	0	1.7302e-19	0	-9.52779e-15	-0.00147188	0	7.40713e-15	-0.00354761	-0.00354761	-0.0182098	0.0182098	0.0256258	-0.0256258	0.00721103	-0.0160709	0.00354761	-240.517	112.715	-3.33729e-13	7.48173e-14	7.48173e-14	2.04664e-14	0	0	0.205025	-0.56	-0.56	-0.205025	0	0	0	0.349264	0.349264	0.349264	0.349264	0	0	1.42831e-13	1.42831e-13	1.42831e-13	0.349264	0.349264	0.349264	0.349264	0	0	-7.01483e-12	-7.01483e-12	-7.01483e-12	0.349264	0.349264	0.349264	0.349264	0	0	0.349264	0.349264	0.349264	240.517	0	0	240.517	240.517	-3.01414e-13	-240.517	-240.661	-240.588	-240.517	-240.517	-240.517	1.11106e-13	1.11106e-13	1.11106e-13	1.11106e-13	0	0	3.03501e-13	1.11089e-13	2.39992e-13	0	0	0	0	0	0	2.00421e-13	0	0	-1	-1	1	1	0	0	0	0	0	0.00107093	0	0	-0.00107093	0.00107093	0.00107093	0	0.00164171	0.00164171	0.00164171	0.00164171	0.00164171	0.00164171	0.00164171	1.04508	0.467655	-1.20446	1.20446	1.20446	-0.169297	-0.169297	-0.0803685	0.0803685	0.0803685	0.054116	0	0.0781607	0.0715372	0.00662347	240.59	0.00814537	1.26083e-13	0.109768	-0.0487986	-0.0487986	0.0487986	-0.00118883	-0.00118883	0.00118883	4.08954e-14	0.0349789	-0.00486853	-0.00486853	0.00486853	0	0.00566108	0.00566108	0.00566108	-5.47683e-13	606.063	606.063	169.82	169.26	213.126	213.126	452.387	452.387	647.41	647.41	673.028	673.028	289.644	289.644	921.771	922.12	0	112.715	287.854	286.854	653.784	541.111	0	0	0	0	0	0	0	0	0	0	0	0	0.00123058	0.0715372	0.0715372	0.203799	-0.263856	-0.263856	5.4756e-13	5.4756e-13	0.467655	0.467655	0	0	-0.203799	-0.203799
11	0	0	0	0	0	3.61928e-20	-3.61928e-20	-3.61928e-20	0	4.2649e-31	-1.10086e-30	0	0	-7.21906e-31	0	-0.00207573	-0.00207573	9.43514e-05	9.43514e-05	-0.00217008	0	0	-1.44771e-19	0	3.52247e-15	-0.00147188	0	-1.32431e-14	-0.00354761	-0.00354761	-0.0182098	0.0182098	0.0256258	-0.0256258	0.00210886	-0.0143706	0.00354761	-863.467	516.402	1.81736e-13	8.52047e-14	8.52047e-14	1.76293e-14	0	0	0.206725	-0.56	-0.56	-0.206725	0	0	0	0.349264	0.349264	0.349264	0.349264	0	0	1.19962e-12	1.19962e-12	1.19962e-12	0.349264	0.349264	0.349264	0.349264	0	0	-3.08851e-12	-3.08851e-12	-3.08851e-12	0.349264	0.349264	0.349264	0.349264	0	0	0.349264	0.349264	0.349264	863.467	0	0	863.467	863.467	-9.5998e-14	-863.467	-863.605	-863.539	-863.467	-863.467	-863.467	-2.55495e-13	-2.55495e-13	-2.55495e-13	-2.55495e-13	0	0	1.58204e-14	-2.55139e-13	-5.16098e-14	0	0	0	0	0	0	2.8225e-13	0	0	-1	-1	1	1	0	0	0	0	0	0.00107093	0	0	-0.00107093	0.00107093	0.00107093	0	0.00164171	0.00164171	0.00164171	0.00164171	0.00164171	0.00164171	0.00164171	1.04508	0.467655	-1.20446	1.20446	1.20446	-0.169297	-0.169297	-0.0803685	0.0803685	0.0803685	0.0473135	0	0.0781607	0.0715372	0.00662347	863.541	0.00644511	2.22009e-13	0.109768	-0.0487986	-0.0487986	0.0487986	-0.00118883	-0.00118883	0.00118883	-2.09273e-13	0.0332787	-0.00486853	-0.00486853	0.00486853	0	0.00566108	0.00566108	0.00566108	-7.97394e-13	854.679	854.679	200.648	200.088	282.586	282.586	478.035	478.035	726.721	726.721	941.888	941.888	6.13876	6.13876	369.726	370.075	0	516.402	91.2062	90.2062	895.875	379.515	0	0	0	0	0	0	0	0	0	0	0	0	0.008033	0.0715372	0.0715372	0.203799	-0.263856	-0.263856	7.98381e-13	7.98381e-13	0.467655	0.467655	0	0	-0.203799	-0.203799
12	0	0	0	0	0	4.14596e-20	-4.14596e-20	-4.14596e-20	0	-1.00818e-31	-4.48608e-30	0	0	-2.83179e-30	0	-0.00207573	-0.00207573	9.43514e-05	9.43514e-05	-0.00217008	0	0	-1.65838e-19	0	1.4799e-14	-0.00147188	0	3.13054e-15	-0.00354761	-0.00354761	-0.0182098	0.0182098	0.0256258	-0.0256258	0.00698432	-0.0113714	0.00354761	-139.812	336.514	7.40588e-13	7.30648e-14	7.30648e-14	2.38588e-14	0	0	0.209725	-0.56	-0.56	-0.209725	0	0	0	0.349264	0.349264	0.349264	0.349264	0	0	8.92169e-13	8.92169e-13	8.92169e-13	0.349264	0.349264	0.349264	0.349264	0	0	-5.08413e-12	-5.08413e-12	-5.08413e-12	0.349264	0.349264	0.349264	0.349264	0	0	0.349264	0.349264	0.349264	139.812	0	0	139.812	139.812	-2.04773e-13	-139.812	-139.951	-139.883	-139.812	-139.812	-139.812	-6.29315e-14	-6.29315e-14	-6.29315e-14	-6.29315e-14	0	0	1.72567e-13	-6.33198e-14	1.05889e-13	0	0	0	0	0	0	2.45711e-13	0	0	-1	-1	1	1	0	0	0	0	0	0.00107093	0	0	-0.00107093	0.00107093	0.00107093	0	0.00164171	0.00164171	0.00164171	0.00164171	0.00164171	0.00164171	0.00164171	1.04508	0.467655	-1.20446	1.20446	1.20446	-0.169297	-0.169297	-0.0803685	0.0803685	0.0803685	0.0491898	0	0.0781607	0.0715372	0.00662347	139.885	0.00344591	1.52841e-13	0.109768	-0.0487986	-0.0487986	0.0487986	-0.00118883	-0.00118883	0.00118883	-6.15895e-14	0.0302795	-0.00486853	-0.00486853	0.00486853	0	0.00566108	0.00566108	0.00566108	-8.6101e-13	741.837	741.837	118.957	118.397	124.103	124.103	300.056	300.056	692.951	692.951	852.973	852.973	244.023	244.023	710.759	711.108	0	336.514	251.563	250.563	835.3	498.827	0	0	0	0	0	0	0	0	0	0	0	0	0.00615675	0.0715372	0.0715372	0.203799	-0.263856	-0.263856	8.59689e-13	8.59689e-13	0.467655	0.467655	0	0	-0.203799	-0.203799
13	0	0	0	0	0	6.1953e-20	-6.1953e-20	-6.1953e-20	0	7.77378e-31	-7.98292e-30	0	0	-5.58269e-30	0	-0.00207573	-0.00207573	9.43514e-05	9.43514e-05	-0.00217008	0	0	-2.47812e-19	0	2.7193e-14	-0.00147188	0	-2.41387e-14	-0.00354761	-0.00354761	-0.0182098	0.0182098	0.0256258	-0.0256258	0.00931861	-0.0127867	0.00354761	-82.4735	526.154	1.31787e-12	-5.51433e-14	-5.51433e-14	5.03993e-14	0	0	0.208309	-0.56	-0.56	-0.208309	0	0	0	0.349264	0.349264	0.349264	0.349264	0	0	-3.0668e-13	-3.0668e-13	-3.0668e-13	0.349264	0.349264	0.349264	0.349264	0	0	-2.00005e-12	-2.00005e-12	-2.00005e-12	0.349264	0.349264	0.349264	0.349264	0	0	0.349264	0.349264	0.349264	82.4735	0	0	82.4735	82.4735	-3.96433e-13	-82.4735	-82.6163	-82.5451	-82.4735	-82.4735	-82.4735	3.86047e-14	3.86047e-14	3.86047e-14	3.86047e-14	0	0	3.26731e-13	3.52225e-14	2.64473e-13	0	0	0	0	0	0	3.03653e-13	0	0	-1	-1	1	1	0	0	0	0	0	0.00107093	0	0	-0.00107093	0.00107093	0.00107093	0	0.00164171	0.00164171	0.00164171	0.00164171	0.00164171	0.00164171	0.00164171	1.04508	0.467655	-1.20446	1.20446	1.20446	-0.169297	-0.169297	-0.0803685	0.0803685	0.0803685	0.0529394	0	0.0781607	0.0715372	0.00662347	82.5472	0.00486123	6.16499e-14	0.109768	-0.0487986	-0.0487986	0.0487986	-0.00118883	-0.00118883	0.00118883	-1.72578e-13	0.0316948	-0.00486853	-0.00486853	0.00486853	0	0.00566108	0.00566108	0.00566108	-1.03943e-12	907.694	907.694	123.238	122.678	161.954	161.954	314.538	314.538	606.799	606.799	551.792	551.792	284.536	284.536	630.542	630.891	0	526.154	450.277	449.277	788.672	262.56	0	0	0	0	0	0	0	0	0	0	0	0	0.00240714	0.0715372	0.0715372	0.203799	-0.263856	-0.263856	1.02878e-12	1.02878e-12	0.467655	0.467655	0	0	-0.203799	-0.203799
14	0	0	0	0	0	5.57783e-20	-5.57783e-20	-5.57783e-20	0	1.52937e-30	-8.70466e-30	0	0	-6.07128e-30	0	-0.00207573	-0.00207573	9.43514e-05	9.43514e-05	-0.00217008	0	0	-2.23113e-19	0	2.93169e-14	-0.00147188	0	-4.74893e-14	-0.00354761	-0.00354761	-0.0182098	0.0182098	0.0256258	-0.0256258	0.0113736	-0.0119048	0.00354761	408.691	94.4114	1.43702e-12	-6.3755e-14	-6.3755e-14	7.30737e-14	0	0	0.209191	-0.56	-0.56	-0.209191	0	0	0	0.349264	0.349264	0.349264	0.349264	0	0	-1.36636e-12	-1.36636e-12	-1.36636e-12	0.349264	0.349264	0.349264	0.349264	0	0	1.23016e-12	1.23016e-12	1.23016e-12	0.349264	0.349264	0.349264	0.349264	0	0	0.349264	0.349264	0.349264	-408.691	0	0	-408.691	-408.691	-1.18649e-13	408.691	408.547	408.62	408.691	408.691	408.691	-1.28953e-13	-1.28953e-13	-1.28953e-13	-1.28953e-13	0	0	1.39452e-13	-1.3228e-13	6.57988e-14	0	0	0	0	0	0	2.83038e-13	0	0	-1	-1	1	1	0	0	0	0	0	0.00107093	0	0	-0.00107093	0.00107093	0.00107093	0	0.00164171	0.00164171	0.00164171	0.00164171	0.00164171	0.00164171	0.00164171	1.04508	0.467655	-1.20446	1.20446	1.20446	-0.169297	-0.169297	-0.0803685	0.0803685	0.0803685	0.0541124	0	0.0781607	0.0715372	0.00662347	-408.618	0.00397924	5.78161e-14	0.109768	-0.0487986	-0.0487986	0.0487986	-0.00118883	-0.00118883	0.00118883	1.1459e-13	0.0308128	-0.00486853	-0.00486853	0.00486853	0	0.00566108	0.00566108	0.00566108	-9.39601e-13	845.575	845.575	253.452	252.892	171.456	171.456	520.784	520.784	741.708	741.708	496.633	496.633	174.407	174.407	199.987	200.336	0	94.4114	312.094	311.094	189.403	95.033	0	0	0	0	0	0	0	0	0	0	0	0	0.00123417	0.0715372	0.0715372	0.203799	-0.263856	-0.263856	9.29193e-13	9.29193e-13	0.467655	0.467655	0	0	-0.203799	-0.203799
15	0	0	0	0	0	7.9956e-20	-7.9956e-20	-7.9956e-20	0	1.37351e-30	-1.1576e-29	0	0	-8.1241e-30	0	-0.00207573	-0.00207573	9.43514e-05	9.43514e-05	-0.00217008	0	0	-3.19824e-19	0	3.93884e-14	-0.00147188	0	-4.26493e-14	-0.00354761	-0.00354761	-0.0182098	0.0182098	0.0256258	-0.0256258	0.0136732	-0.00983313	0.00354761	708.112	167.315	1.91104e-12	-1.81371e-13	-1.81371e-13	7.8396e-14	0	0	0.211263	-0.56	-0.56	-0.211263	0	0	0	0.349264	0.349264	0.349264	0.349264	0	0	4.44112e-13	4.44112e-13	4.44112e-13	0.349264	0.349264	0.349264	0.349264	0	0	-1.13905e-12	-1.13905e-12	-1.13905e-12	0.349264	0.349264	0.349264	0.349264	0	0	0.349264	0.349264	0.349264	-708.112	0	0	-708.112	-708.112	-1.65445e-13	708.112	707.968	708.041	708.112	708.112	708.112	-7.93453e-14	-7.93453e-14	-7.93453e-14	-7.93453e-14	0	0	2.05848e-13	-8.52349e-14	1.13936e-13	0	0	0	0	0	0	3.03193e-13	0	0	-1	-1	1	1	0	0	0	0	0	0.00107093	0	0	-0.00107093	0.00107093	0.00107093	0	0.00164171	0.00164171	0.00164171	0.00164171	0.00164171	0.00164171	0.00164171	1.04508	0.467655	-1.20446	1.20446	1.20446	-0.169297	-0.169297	-0.0803685	0.0803685	0.0803685	0.0543404	0	0.0781607	0.0715372	0.00662347	-708.039	0.00190761	-9.71111e-14	0.109768	-0.0487986	-0.0487986	0.0487986	-0.00118883	-0.00118883	0.00118883	1.80506e-13	0.0287412	-0.00486853	-0.00486853	0.00486853	0	0.00566108	0.00566108	0.00566108	-6.2101e-13	898.444	898.444	679.151	678.591	452.898	452.898	856.707	856.707	899.902	899.902	979.559	979.559	563.378	563.378	788.184	788.533	0	167.315	685.671	684.671	237.026	69.7521	0	0	0	0	0	0	0	0	0	0	0	0	0.00100616	0.0715372	0.0715372	0.203799	-0.263856	-0.263856	6.02575e-13	6.02575e-13	0.467655	0.467655	0	0	-0.203799	-0.203799
16	0	0	0	0	0	8.53528e-20	-8.53528e-20	-8.53528e-20	0	1.3615e-30	-1.41661e-29	0	0	-1.07765e-29	0	-0.00207573	-0.00207573	9.43514e-05	9.43514e-05	-0.00217008	0	0	-3.41411e-19	0	5.02804e-14	-0.00147188	0	-4.22764e-14	-0.00354761	-0.00354761	-0.0182098	0.0182098	0.0256258	-0.0256258	0.00920023	-0.0121924	0.00354761	475.46	295.399	2.33862e-12	-1.81813e-13	-1.81813e-13	6.12031e-14	0	0	0.208904	-0.56	-0.56	-0.208904	0	0	0	0.349264	0.349264	0.349264	0.349264	0	0	-1.16123e-13	-1.16123e-13	-1.16123e-13	0.349264	0.349264	0.349264	0.349264	0	0	3.94435e-13	3.94435e-13	3.94435e-13	0.349264	0.349264	0.349264	0.349264	0	0	0.349264	0.349264	0.349264	-475.46	0	0	-475.46	-475.46	-3.13095e-13	475.46	475.318	475.388	475.46	475.46	475.46	3.46525e-14	3.46525e-14	3.46525e-14	3.46525e-14	0	0	2.23595e-13	2.84077e-14	1.60643e-13	0	0	0	0	0	0	2.03328e-13	0	0	-1	-1	1	1	0	0	0	0	0	0.00107093	0	0	-0.00107093	0.00107093	0.00107093	0	0.00164171	0.00164171	0.00164171	0.00164171	0.00164171	0.00164171	0.00164171	1.04508	0.467655	-1.20446	1.20446	1.20446	-0.169297	-0.169297	-0.0803685	0.0803685	0.0803685	0.0522266	0	0.0781607	0.0715372	0.00662347	-475.386	0.00426686	-2.13494e-13	0.109768	-0.0487986	-0.0487986	0.0487986	-0.00118883	-0.00118883	0.00118883	-2.53814e-13	0.0311004	-0.00486853	-0.00486853	0.00486853	0	0.00566108	0.00566108	0.00566108	-6.23592e-13	595.232	595.232	575.014	574.454	147.834	147.834	603.194	603.194	584.972	584.972	564.144	564.144	308.489	308.489	627.616	627.965	0	295.399	663.874	662.874	341.786	46.4285	0	0	0	0	0	0	0	0	0	0	0	0	0.00311989	0.0715372	0.0715372	0.203799	-0.263856	-0.263856	6.04004e-13	6.04004e-13	0.467655	0.467655	0	0	-0.203799	-0.203799
17	0	0	0	0	0	7.86305e-20	-7.86305e-20	-7.86305e-20	0	1.96276e-30	-1.37718e-29	0	0	-1.09738e-29	0	-0.00207573	-0.00207573	9.43514e-05	9.43514e-05	-0.00217008	0	0	-3.14522e-19	0	4.97706e-14	-0.00147188	0	-6.09465e-14	-0.00354761	-0.00354761	-0.0182098	0.0182098	0.0256258	-0.0256258	0.00572055	-0.00888789	0.00354761	-112.957	481.997	2.27352e-12	-2.34017e-13	-2.34017e-13	6.07327e-14	0	0	0.212208	-0.56	-0.56	-0.212208	0	0	0	0.349264	0.349264	0.349264	0.349264	0	0	-1.79414e-12	-1.79414e-12	-1.79414e-12	0.349264	0.349264	0.349264	0.349264	0	0	1.32696e-12	1.32696e-12	1.32696e-12	0.349264	0.349264	0.349264	0.349264	0	0	0.349264	0.349264	0.349264	112.957	0	0	112.957	112.957	-6.47638e-13	-112.957	-113.093	-113.029	-112.957	-112.957	-112.957	2.49344e-13	2.49344e-13	2.49344e-13	2.49344e-13	0	0	2.91498e-13	2.41549e-13	2.37466e-13	0	0	0	0	0	0	5.2093e-14	0	0	-1	-1	1	1	0	0	0	0	0	0.00107093	0	0	-0.00107093	0.00107093	0.00107093	0	0.00164171	0.00164171	0.00164171	0.00164171	0.00164171	0.00164171	0.00164171	1.04508	0.467655	-1.20446	1.20446	1.20446	-0.169297	-0.169297	-0.0803685	0.0803685	0.0803685	0.0454425	0	0.0781607	0.0715372	0.00662347	113.031	0.000962372	-4.48981e-13	0.109768	-0.0487986	-0.0487986	0.0487986	-0.00118883	-0.00118883	0.00118883	-1.1362e-12	0.0277959	-0.00486853	-0.00486853	0.00486853	0	0.00566108	0.00566108	0.00566108	5.13319e-13	132.873	132.873	537.004	536.444	501.156	501.156	925.497	925.497	455.908	455.908	134.106	134.106	115.473	115.473	675.434	675.783	0	481.997	795.984	794.984	483.424	1.46881	0	0	0	0	0	0	0	0	0	0	0	0	0.00990406	0.0715372	0.0715372	0.203799	-0.263856	-0.263856	-5.37804e-13	-5.37804e-13	0.467655	0.467655	0	0	-0.203799	-0.203799
18	0	0	0	0	0	1.17159e-19	-1.17159e-19	-1.17159e-19	0	2.80596e-30	-2.07979e-29	0	0	-1.7211e-29	0	-0.00207573	-0.00207573	9.43514e-05	9.43514e-05	-0.00217008	0	0	-4.68637e-19	0	7.67225e-14	-0.00147188	0	-8.7129e-14	-0.00354761	-0.00354761	-0.0182098	0.0182098	0.0256258	-0.0256258	0.00298819	-0.0149062	0.00354761	18.6655	49.6873	3.43344e-12	-2.0931e-13	-2.0931e-13	6.76388e-14	0	0	0.20619	-0.56	-0.56	-0.20619	0	0	0	0.349264	0.349264	0.349264	0.349264	0	0	3.65808e-13	3.65808e-13	3.65808e-13	0.349264	0.349264	0.349264	0.349264	0	0	4.49223e-12	4.49223e-12	4.49223e-12	0.349264	0.349264	0.349264	0.349264	0	0	0.349264	0.349264	0.349264	-18.6655	0	0	-18.6655	-18.6655	-4.75536e-13	18.6655	18.527	18.594	18.6655	18.6655	18.6655	5.1598e-14	5.1598e-14	5.1598e-14	5.1598e-14	0	0	1.02714e-13	4.15214e-14	5.82059e-14	0	0	0	0	0	0	6.38079e-14	0	0	-1	-1	1	1	0	0	0	0	0	0.00107093	0	0	-0.00107093	0.00107093	0.00107093	0	0.00164171	0.00164171	0.00164171	0.00164171	0.00164171	0.00164171	0.00164171	1.04508	0.467655	-1.20446	1.20446	1.20446	-0.169297	-0.169297	-0.0803685	0.0803685	0.0803685	0.0487284	0	0.0781607	0.0715372	0.00662347	-18.5919	0.00698063	-5.66569e-13	0.109768	-0.0487986	-0.0487986	0.0487986	-0.00118883	-0.00118883	0.00118883	-1.18824e-12	0.0338142	-0.00486853	-0.00486853	0.00486853	0	0.00566108	0.00566108	0.00566108	-1.09842e-13	161.052	161.052	280.556	279.996	82.2448	82.2448	745.315	745.315	352.405	352.405	418.018	418.018	65.0041	65.0041	510.932	511.281	0	49.6873	917.81	916.81	256.934	207.289	0	0	0	0	0	0	0	0	0	0	0	0	0.00661815	0.0715372	0.0715372	0.203799	-0.263856	-0.263856	7.8162e-14	7.8162e-14	0.467655	0.467655	0	0	-0.203799	-0.203799
19	0	0	0	0	0	5.48721e-20	-5.48721e-20	-5.48721e-20	0	1.98537e-30	-1.21537e-29	0	0	-9.91058e-30	0	-0.00207573	-0.00207573	9.43514e-05	9.43514e-05	-0.00217008	0	0	-2.19489e-19	0	4.43344e-14	-0.00147188	0	-6.16487e-14	-0.00354761	-0.00354761	-0.0182098	0.0182098	0.0256258	-0.0256258	0.00355738	-0.0114932	0.00354761	30.9654	9.71614	2.0064e-12	-6.39577e-14	-6.39577e-14	5.28164e-14	0	0	0.209603	-0.56	-0.56	-0.209603	0	0	0	0.349264	0.349264	0.349264	0.349264	0	0	2.19445e-14	2.19445e-14	2.19445e-14	0.349264	0.349264	0.349264	0.349264	0	0	-2.55964e-12	-2.55964e-12	-2.55964e-12	0.349264	0.349264	0.349264	0.349264	0	0	0.349264	0.349264	0.349264	-30.9654	0	0	-30.9654	-30.9654	-4.91225e-13	30.9654	30.8297	30.8939	30.9654	30.9654	30.9654	2.13624e-13	2.13624e-13	2.13624e-13	2.13624e-13	0	0	2.1824e-13	2.11631e-13	2.06966e-13	0	0	0	0	0	0	6.93239e-15	0	0	-1	-1	1	1	0	0	0	0	0	0.00107093	0	0	-0.00107093	0.00107093	0.00107093	0	0.00164171	0.00164171	0.00164171	0.00164171	0.00164171	0.00164171	0.00164171	1.04508	0.467655	-1.20446	1.20446	1.20446	-0.169297	-0.169297	-0.0803685	0.0803685	0.0803685	0.0458846	0	0.0781607	0.0715372	0.00662347	-30.8918	0.00356768	-3.0875e-13	0.109768	-0.0487986	-0.0487986	0.0487986	-0.00118883	-0.00118883	0.00118883	-8.75845e-13	0.0304012	-0.00486853	-0.00486853	0.00486853	0	0.00566108	0.00566108	0.00566108	8.69712e-13	14.5953	14.5953	636.944	636.384	638.573	638.573	632.661	632.661	75.7065	75.7065	79.6426	79.6426	850.256	850.256	553.935	554.284	0	9.71614	323.118	322.118	115.058	105.383	0	0	0	0	0	0	0	0	0	0	0	0	0.00946192	0.0715372	0.0715372	0.203799	-0.263856	-0.263856	-8.76033e-13	-8.76033e-13	0.467655	0.467655	0	0	-0.203799	-0.203799
20	0	0	0	0	0	5.27223e-20	-5.27223e-20	-5.27223e-20	0	1.58797e-30	-1.16601e-29	0	0	-9.35734e-30	0	-0.00207573	-0.00207573	9.43514e-05	9.43514e-05	-0.00217008	0	0	-2.10889e-19	0	4.23153e-14	-0.00147188	0	-4.93087e-14	-0.00354761	-0.00354761	-0.0182098	0.0182098	0.0256258	-0.0256258	0.00420537	-0.0103164	0.00354761	12.1653	230.69	1.92492e-12	-4.89968e-14	-4.89968e-14	4.7026e-14	0	0	0.21078	-0.56	-0.56	-0.21078	0	0	0	0.349264	0.349264	0.349264	0.349264	0	0	1.12417e-12	1.12417e-12	1.12417e-12	0.349264	0.349264	0.349264	0.349264	0	0	-5.07584e-12	-5.07584e-12	-5.07584e-12	0.349264	0.349264	0.349264	0.349264	0	0	0.349264	0.349264	0.349264	-12.1653	0	0	-12.1653	-12.1653	-4.9466e-13	12.1653	12.0301	12.0937	12.1653	12.1653	12.1653	2.06446e-13	2.06446e-13	2.06446e-13	2.06446e-13	0	0	2.07185e-13	2.06297e-13	2.03121e-13	0	0	0	0	0	0	9.75046e-16	0	0	-1	-1	1	1	0	0	0	0	0	0.00107093	0	0	-0.00107093	0.00107093	0.00107093	0	0.00164171	0.00164171	0.00164171	0.00164171	0.00164171	0.00164171	0.00164171	1.04508	0.467655	-1.20446	1.20446	1.20446	-0.169297	-0.169297	-0.0803685	0.0803685	0.0803685	0.0453558	0	0.0781607	0.0715372	0.00662347	-12.0916	0.00239084	-2.07499e-13	0.109768	-0.0487986	-0.0487986	0.0487986	-0.00118883	-0.00118883	0.00118883	-9.23101e-13	0.0292244	-0.00486853	-0.00486853	0.00486853	0	0.00566108	0.00566108	0.00566108	8.93214e-13	2.35257	2.35257	84.8916	84.3316	643.192	643.192	764.901	764.901	20.4711	20.4711	222.106	222.106	970.74	970.74	684.394	684.743	0	230.69	225.965	224.965	289.557	58.9076	0	0	0	0	0	0	0	0	0	0	0	0	0.00999077	0.0715372	0.0715372	0.203799	-0.263856	-0.263856	-8.93806e-13	-8.93806e-13	0.467655	0.467655	0	0	-0.203799	-0.203799
21	0	0	0	0	0	2.57042e-20	-2.57042e-20	-2.57042e-20	0	1.94711e-30	-1.295e-29	0	0	-9.41079e-30	0	-0.00207573	-0.00207573	9.43514e-05	9.43514e-05	-0.00217008	0	0	-1.02817e-19	0	4.45985e-14	-0.00147188	0	-6.04606e-14	-0.00354761	-0.00354761	-0.0182098	0.0182098	0.0256258	-0.0256258	0.0133588	-0.0108405	0.00354761	646.759	108.87	2.13787e-12	-9.45533e-14	-9.45533e-14	8.66788e-14	0	0	0.210255	-0.56	-0.56	-0.210255	0	0	0	0.349264	0.349264	0.349264	0.349264	0	0	2.37615e-12	2.37615e-12	2.37615e-12	0.349264	0.349264	0.349264	0.349264	0	0	-6.07875e-12	-6.07875e-12	-6.07875e-12	0.349264	0.349264	0.349264	0.349264	0	0	0.349264	0.349264	0.349264	-646.759	0	0	-646.759	-646.759	-4.50009e-13	646.759	646.614	646.687	646.759	646.759	646.759	1.66582e-13	1.66582e-13	1.66582e-13	1.66582e-13	0	0	2.20743e-13	1.65584e-13	2.07463e-13	0	0	0	0	0	0	5.74957e-14	0	0	-1	-1	1	1	0	0	0	0	0	0.00107093	0	0	-0.00107093	0.00107093	0.00107093	0	0.00164171	0.00164171	0.00164171	0.00164171	0.00164171	0.00164171	0.00164171	1.04508	0.467655	-1.20446	1.20446	1.20446	-0.169297	-0.169297	-0.0803685	0.0803685	0.0803685	0.0550334	0	0.0781607	0.0715372	0.00662347	-646.685	0.00291502	-1.78565e-13	0.109768	-0.0487986	-0.0487986	0.0487986	-0.00118883	-0.00118883	0.00118883	-7.2669e-13	0.0297486	-0.00486853	-0.00486853	0.00486853	0	0.00566108	0.00566108	0.00566108	4.85406e-13	170.61	170.61	78.8112	78.2512	518.867	518.867	944.797	944.797	111.058	111.058	537.252	537.252	907.083	907.083	908.181	908.53	0	108.87	358.917	357.917	146.194	37.3651	0	0	0	0	0	0	0	0	0	0	0	0	0.000313107	0.0715372	0.0715372	0.203799	-0.263856	-0.263856	-4.88669e-13	-4.88669e-13	0.467655	0.467655	0	0	-0.203799	-0.203799
22	0	0	0	0	0	2.85303e-20	-2.85303e-20	-2.85303e-20	0	1.72031e-30	-1.35712e-29	0	0	-9.72968e-30	0	-0.00207573	-0.00207573	9.43514e-05	9.43514e-05	-0.00217008	0	0	-1.14121e-19	0	4.65643e-14	-0.00147188	0	-5.3418e-14	-0.00354761	-0.00354761	-0.0182098	0.0182098	0.0256258	-0.0256258	0.0146277	-0.00899157	0.00354761	837.897	119.375	2.24041e-12	-5.51071e-14	-5.51071e-14	8.65739e-14	0	0	0.212104	-0.56	-0.56	-0.212104	0	0	0	0.349264	0.349264	0.349264	0.349264	0	0	2.16825e-12	2.16825e-12	2.16825e-12	0.349264	0.349264	0.349264	0.349264	0	0	-8.11033e-12	-8.11033e-12	-8.11033e-12	0.349264	0.349264	0.349264	0.349264	0	0	0.349264	0.349264	0.349264	-837.897	0	0	-837.897	-837.897	-4.90112e-13	837.897	837.753	837.826	837.897	837.897	837.897	2.34053e-13	2.34053e-13	2.34053e-13	2.34053e-13	0	0	2.71273e-13	2.35144e-13	2.67094e-13	0	0	0	0	0	0	3.76708e-14	0	0	-1	-1	1	1	0	0	0	0	0	0.00107093	0	0	-0.00107093	0.00107093	0.00107093	0	0.00164171	0.00164171	0.00164171	0.00164171	0.00164171	0.00164171	0.00164171	1.04508	0.467655	-1.20446	1.20446	1.20446	-0.169297	-0.169297	-0.0803685	0.0803685	0.0803685	0.0544533	0	0.0781607	0.0715372	0.00662347	-837.824	0.00106605	-1.25657e-13	0.109768	-0.0487986	-0.0487986	0.0487986	-0.00118883	-0.00118883	0.00118883	-6.96229e-13	0.0278996	-0.00486853	-0.00486853	0.00486853	0	0.00566108	0.00566108	0.00566108	4.34216e-13	117.232	117.232	119.513	118.953	428.762	428.762	970.544	970.544	31.7071	31.7071	420.612	420.612	938.239	938.239	947.484	947.833	0	119.375	214.488	213.488	146.019	26.685	0	0	0	0	0	0	0	0	0	0	0	0	0.000893237	0.0715372	0.0715372	0.203799	-0.263856	-0.263856	-4.30949e-13	-4.30949e-13	0.467655	0.467655	0	0	-0.203799	-0.203799
23	0	0	0	0	0	2.72106e-20	-2.72106e-20	-2.72106e-20	0	1.55708e-30	-1.34694e-29	0	0	-9.46806e-30	0	-0.00207573	-0.00207573	9.43514e-05	9.43514e-05	-0.00217008	0	0	-1.08842e-19	0	4.58365e-14	-0.00147188	0	-4.83496e-14	-0.00354761	-0.00354761	-0.0182098	0.0182098	0.0256258	-0.0256258	0.0158894	-0.00853395	0.00354761	921.852	137.329	2.2236e-12	-4.52045e-14	-4.52045e-14	8.78056e-14	0	0	0.212562	-0.56	-0.56	-0.212562	0	0	0	0.349264	0.349264	0.349264	0.349264	0	0	2.04225e-12	2.04225e-12	2.04225e-12	0.349264	0.349264	0.349264	0.349264	0	0	-7.24214e-12	-7.24214e-12	-7.24214e-12	0.349264	0.349264	0.349264	0.349264	0	0	0.349264	0.349264	0.349264	-921.852	0	0	-921.852	-921.852	-4.62659e-13	921.852	921.707	921.781	921.852	921.852	921.852	2.11052e-13	2.11052e-13	2.11052e-13	2.11052e-13	0	0	2.62467e-13	2.11874e-13	2.59201e-13	0	0	0	0	0	0	5.27332e-14	0	0	-1	-1	1	1	0	0	0	0	0	0.00107093	0	0	-0.00107093	0.00107093	0.00107093	0	0.00164171	0.00164171	0.00164171	0.00164171	0.00164171	0.00164171	0.00164171	1.04508	0.467655	-1.20446	1.20446	1.20446	-0.169297	-0.169297	-0.0803685	0.0803685	0.0803685	0.0552574	0	0.0781607	0.0715372	0.00662347	-921.779	0.00060843	-9.19498e-14	0.109768	-0.0487986	-0.0487986	0.0487986	-0.00118883	-0.00118883	0.00118883	-6.33815e-13	0.027442	-0.00486853	-0.00486853	0.00486853	0	0.00566108	0.00566108	0.00566108	2.88023e-13	161.951	161.951	115.221	114.661	368.595	368.595	998.682	998.682	21.7052	21.7052	388.01	388.01	893.039	893.039	862.739	863.088	0	137.329	208.306	207.306	191.395	54.1071	0	0	0	0	0	0	0	0	0	0	0	0	8.91011e-05	0.0715372	0.0715372	0.203799	-0.263856	-0.263856	-2.85587e-13	-2.85587e-13	0.467655	0.467655	0	0	-0.203799	-0.203799
24	0	0	0	0	0	6.52926e-20	-6.52926e-20	-6.52926e-20	0	1.03273e-30	-1.20554e-29	0	0	-9.34782e-30	0	-0.00207573	-0.00207573	9.43514e-05	9.43514e-05	-0.00217008	0	0	-2.61171e-19	0	4.32508e-14	-0.00147188	0	-3.20677e-14	-0.00354761	-0.00354761	-0.0182098	0.0182098	0.0256258	-0.0256258	0.00615576	-0.0147109	0.00354761	-12.9517	589.574	1.99018e-12	-2.06971e-14	-2.06971e-14	4.3056e-14	0	0	0.206385	-0.56	-0.56	-0.206385	0	0	0	0.349264	0.349264	0.349264	0.349264	0	0	-9.08076e-13	-9.08076e-13	-9.08076e-13	0.349264	0.349264	0.349264	0.349264	0	0	-5.73903e-12	-5.73903e-12	-5.73903e-12	0.349264	0.349264	0.349264	0.349264	0	0	0.349264	0.349264	0.349264	12.9517	0	0	12.9517	12.9517	-5.74205e-13	-12.9517	-13.0932	-13.0233	-12.9517	-12.9517	-12.9517	2.31146e-13	2.31146e-13	2.31146e-13	2.31146e-13	0	0	3.91213e-13	2.32069e-13	3.6147e-13	0	0	0	0	0	0	1.65798e-13	0	0	-1	-1	1	1	0	0	0	0	0	0.00107093	0	0	-0.00107093	0.00107093	0.00107093	0	0.00164171	0.00164171	0.00164171	0.00164171	0.00164171	0.00164171	0.00164171	1.04508	0.467655	-1.20446	1.20446	1.20446	-0.169297	-0.169297	-0.0803685	0.0803685	0.0803685	0.0517007	0	0.0781607	0.0715372	0.00662347	13.0253	0.00678541	-1.36544e-14	0.109768	-0.0487986	-0.0487986	0.0487986	-0.00118883	-0.00118883	0.00118883	-5.59159e-13	0.033619	-0.00486853	-0.00486853	0.00486853	0	0.00566108	0.00566108	0.00566108	1.98329e-13	504.314	504.314	490.85	490.29	646.606	646.606	981.77	981.77	295.554	295.554	132.679	132.679	802.063	802.063	652.76	653.109	0	589.574	134.382	133.382	652.809	63.277	0	0	0	0	0	0	0	0	0	0	0	0	0.0036458	0.0715372	0.0715372	0.203799	-0.263856	-0.263856	-1.95507e-13	-1.95507e-13	0.467655	0.467655	0	0	-0.203799	-0.203799
25	0	0	0	0	0	1.43158e-20	-1.43158e-20	-1.43158e-20	0	6.87725e-31	-4.56312e-30	0	0	-3.80019e-30	0	-0.00207573	-0.00207573	9.43514e-05	9.43514e-05	-0.00217008	0	0	-5.72632e-20	0	1.68508e-14	-0.00147188	0	-2.13548e-14	-0.00354761	-0.00354761	-0.0182098	0.0182098	0.0256258	-0.0256258	0.000591992	-0.0192471	0.00354761	-791.348	319.208	7.53308e-13	1.4026e-13	1.4026e-13	1.56683e-14	0	0	0.201849	-0.56	-0.56	-0.201849	0	0	0	0.349264	0.349264	0.349264	0.349264	0	0	-3.73223e-12	-3.73223e-12	-3.73223e-12	0.349264	0.349264	0.349264	0.349264	0	0	-4.3731e-12	-4.3731e-12	-4.3731e-12	0.349264	0.349264	0.349264	0.349264	0	0	0.349264	0.349264	0.349264	791.348	0	0	791.348	791.348	-4.37609e-13	-791.348	-791.489	-791.42	-791.348	-791.348	-791.348	7.93565e-14	7.93565e-14	7.93565e-14	7.93565e-14	0	0	2.33549e-13	8.07794e-14	1.46306e-13	0	0	0	0	0	0	1.59162e-13	0	0	-1	-1	1	1	0	0	0	0	0	0.00107093	0	0	-0.00107093	0.00107093	0.00107093	0	0.00164171	0.00164171	0.00164171	0.00164171	0.00164171	0.00164171	0.00164171	1.04508	0.467655	-1.20446	1.20446	1.20446	-0.169297	-0.169297	-0.0803685	0.0803685	0.0803685	0.0506732	0	0.0781607	0.0715372	0.00662347	791.422	0.0113216	5.27104e-14	0.109768	-0.0487986	-0.0487986	0.0487986	-0.00118883	-0.00118883	0.00118883	-6.27939e-13	0.0381552	-0.00486853	-0.00486853	0.00486853	0	0.00566108	0.00566108	0.00566108	-6.21214e-13	485.74	485.74	632.242	631.682	40.048	40.048	161.579	161.579	911.052	911.052	241.627	241.627	628.892	628.892	422.59	422.939	0	319.208	27.8771	26.8771	822.167	503.001	0	0	0	0	0	0	0	0	0	0	0	0	0.00467336	0.0715372	0.0715372	0.203799	-0.263856	-0.263856	6.25522e-13	6.25522e-13	0.467655	0.467655	0	0	-0.203799	-0.203799
26	0	0	0	0	0	2.36283e-20	-2.36283e-20	-2.36283e-20	0	1.1493e-30	-7.33871e-30	0	0	-5.90485e-30	0	-0.00207573	-0.00207573	9.43514e-05	9.43514e-05	-0.00217008	0	0	-9.45132e-20	0	2.65986e-14	-0.00147188	0	-3.56873e-14	-0.00354761	-0.00354761	-0.0182098	0.0182098	0.0256258	-0.0256258	0.00277017	-0.0213199	0.00354761	-557.539	84.6918	1.21152e-12	8.14433e-14	8.14433e-14	3.27912e-14	0	0	0.199776	-0.56	-0.56	-0.199776	0	0	0	0.349264	0.349264	0.349264	0.349264	0	0	-2.03627e-12	-2.03627e-12	-2.03627e-12	0.349264	0.349264	0.349264	0.349264	0	0	-3.5824e-12	-3.5824e-12	-3.5824e-12	0.349264	0.349264	0.349264	0.349264	0	0	0.349264	0.349264	0.349264	557.539	0	0	557.539	557.539	-4.31399e-13	-557.539	-557.684	-557.61	-557.539	-557.539	-557.539	5.81316e-14	5.81316e-14	5.81316e-14	5.81316e-14	0	0	2.52419e-13	5.63688e-14	1.62986e-13	0	0	0	0	0	0	2.04241e-13	0	0	-1	-1	1	1	0	0	0	0	0	0.00107093	0	0	-0.00107093	0.00107093	0.00107093	0	0.00164171	0.00164171	0.00164171	0.00164171	0.00164171	0.00164171	0.00164171	1.04508	0.467655	-1.20446	1.20446	1.20446	-0.169297	-0.169297	-0.0803685	0.0803685	0.0803685	0.0549241	0	0.0781607	0.0715372	0.00662347	557.613	0.0133943	-6.22806e-14	0.109768	-0.0487986	-0.0487986	0.0487986	-0.00118883	-0.00118883	0.00118883	-5.4025e-13	0.0402279	-0.00486853	-0.00486853	0.00486853	0	0.00566108	0.00566108	0.00566108	-5.00161e-13	612.059	612.059	595.849	595.289	253.217	253.217	139.573	139.573	903.11	903.11	537.878	537.878	952.428	952.428	664.027	664.376	0	84.6918	340.656	339.656	701.105	616.454	0	0	0	0	0	0	0	0	0	0	0	0	0.000422469	0.0715372	0.0715372	0.203799	-0.263856	-0.263856	4.94523e-13	4.94523e-13	0.467655	0.467655	0	0	-0.203799	-0.203799
27	0	0	0	0	0	-9.13e-21	9.13e-21	9.13e-21	0	5.57272e-31	-3.73934e-31	0	0	7.49865e-33	0	-0.00207573	-0.00207573	9.43514e-05	9.43514e-05	-0.00217008	0	0	3.652e-20	0	4.15415e-16	-0.00147188	0	-1.73041e-14	-0.00354761	-0.00354761	-0.0182098	0.0182098	0.0256258	-0.0256258	0.00354645	-0.0180993	0.00354761	-550.364	238.344	6.17312e-14	6.92757e-14	6.92757e-14	2.41048e-14	0	0	0.202997	-0.56	-0.56	-0.202997	0	0	0	0.349264	0.349264	0.349264	0.349264	0	0	-1.7688e-12	-1.7688e-12	-1.7688e-12	0.349264	0.349264	0.349264	0.349264	0	0	-2.81633e-12	-2.81633e-12	-2.81633e-12	0.349264	0.349264	0.349264	0.349264	0	0	0.349264	0.349264	0.349264	550.364	0	0	550.364	550.364	-2.68676e-13	-550.364	-550.506	-550.435	-550.364	-550.364	-550.364	5.97886e-15	5.97886e-15	5.97886e-15	5.97886e-15	0	0	2.26083e-13	6.01685e-15	1.61522e-13	0	0	0	0	0	0	2.29232e-13	0	0	-1	-1	1	1	0	0	0	0	0	0.00107093	0	0	-0.00107093	0.00107093	0.00107093	0	0.00164171	0.00164171	0.00164171	0.00164171	0.00164171	0.00164171	0.00164171	1.04508	0.467655	-1.20446	1.20446	1.20446	-0.169297	-0.169297	-0.0803685	0.0803685	0.0803685	0.0524798	0	0.0781607	0.0715372	0.00662347	550.438	0.0101738	1.28635e-13	0.109768	-0.0487986	-0.0487986	0.0487986	-0.00118883	-0.00118883	0.00118883	-9.7599e-14	0.0370073	-0.00486853	-0.00486853	0.00486853	0	0.00566108	0.00566108	0.00566108	-3.89239e-13	693.421	693.421	512.419	511.859	414.16	414.16	263.296	263.296	669.058	669.058	351.8	351.8	536.019	536.019	365.163	365.512	0	238.344	111.258	110.258	583.833	345.531	0	0	0	0	0	0	0	0	0	0	0	0	0.00286675	0.0715372	0.0715372	0.203799	-0.263856	-0.263856	3.89331e-13	3.89331e-13	0.467655	0.467655	0	0	-0.203799	-0.203799
28	0	0	0	0	0	-1.22417e-21	1.22417e-21	1.22417e-21	0	-5.82701e-32	6.3592e-30	0	0	5.26153e-30	0	-0.00207573	-0.00207573	9.43514e-05	9.43514e-05	-0.00217008	0	0	4.89669e-21	0	-2.37702e-14	-0.00147188	0	1.80937e-15	-0.00354761	-0.00354761	-0.0182098	0.0182098	0.0256258	-0.0256258	0.000214085	-0.0132554	0.00354761	-758.775	141.228	-1.04981e-12	3.61877e-14	3.61877e-14	1.32096e-15	0	0	0.207841	-0.56	-0.56	-0.207841	0	0	0	0.349264	0.349264	0.349264	0.349264	0	0	-4.9044e-12	-4.9044e-12	-4.9044e-12	0.349264	0.349264	0.349264	0.349264	0	0	-4.58649e-13	-4.58649e-13	-4.58649e-13	0.349264	0.349264	0.349264	0.349264	0	0	0.349264	0.349264	0.349264	758.775	0	0	758.775	758.775	-2.49115e-13	-758.775	-758.909	-758.847	-758.775	-758.775	-758.775	1.0363e-13	1.0363e-13	1.0363e-13	1.0363e-13	0	0	3.84217e-13	1.01994e-13	2.96449e-13	0	0	0	0	0	0	2.93945e-13	0	0	-1	-1	1	1	0	0	0	0	0	0.00107093	0	0	-0.00107093	0.00107093	0.00107093	0	0.00164171	0.00164171	0.00164171	0.00164171	0.00164171	0.00164171	0.00164171	1.04508	0.467655	-1.20446	1.20446	1.20446	-0.169297	-0.169297	-0.0803685	0.0803685	0.0803685	0.0443035	0	0.0781607	0.0715372	0.00662347	758.849	0.00532987	1.58867e-13	0.109768	-0.0487986	-0.0487986	0.0487986	-0.00118883	-0.00118883	0.00118883	4.83936e-13	0.0321634	-0.00486853	-0.00486853	0.00486853	0	0.00566108	0.00566108	0.00566108	-3.50643e-13	884.04	884.04	816.886	816.326	632.469	632.469	303.157	303.157	883.668	883.668	3.99834	3.99834	93.4667	93.4667	232.592	232.941	0	141.228	191.967	190.967	455.201	314.014	0	0	0	0	0	0	0	0	0	0	0	0	0.011043	0.0715372	0.0715372	0.203799	-0.263856	-0.263856	3.45665e-13	3.45665e-13	0.467655	0.467655	0	0	-0.203799	-0.203799
29	0	0	0	0	0	-1.1643e-20	1.1643e-20	1.1643e-20	0	-8.44722e-31	4.54154e-30	0	0	4.19843e-30	0	-0.00207573	-0.00207573	9.43514e-05	9.43514e-05	-0.00217008	0	0	4.65719e-20	0	-1.76752e-14	-0.00147188	0	2.62298e-14	-0.00354761	-0.00354761	-0.0182098	0.0182098	0.0256258	-0.0256258	0.00268647	-0.0122297	0.00354761	-433.829	470.383	-7.49744e-13	5.11283e-14	5.11283e-14	-6.78808e-15	0	0	0.208866	-0.56	-0.56	-0.208866	0	0	0	0.349264	0.349264	0.349264	0.349264	0	0	-4.4467e-12	-4.4467e-12	-4.4467e-12	0.349264	0.349264	0.349264	0.349264	0	0	-3.73169e-12	-3.73169e-12	-3.73169e-12	0.349264	0.349264	0.349264	0.349264	0	0	0.349264	0.349264	0.349264	433.829	0	0	433.829	433.829	-1.88744e-13	-433.829	-433.964	-433.9	-433.829	-433.829	-433.829	6.98721e-14	6.98721e-14	6.98721e-14	6.98721e-14	0	0	2.89392e-13	7.11047e-14	1.94457e-13	0	0	0	0	0	0	2.27355e-13	0	0	-1	-1	1	1	0	0	0	0	0	0.00107093	0	0	-0.00107093	0.00107093	0.00107093	0	0.00164171	0.00164171	0.00164171	0.00164171	0.00164171	0.00164171	0.00164171	1.04508	0.467655	-1.20446	1.20446	1.20446	-0.169297	-0.169297	-0.0803685	0.0803685	0.0803685	0.0457502	0	0.0781607	0.0715372	0.00662347	433.902	0.00430417	2.34425e-13	0.109768	-0.0487986	-0.0487986	0.0487986	-0.00118883	-0.00118883	0.00118883	3.62355e-13	0.0311377	-0.00486853	-0.00486853	0.00486853	0	0.00566108	0.00566108	0.00566108	-2.46904e-13	691.602	691.602	765.379	764.819	514.46	514.46	292.589	292.589	990.434	990.434	192.86	192.86	389.938	389.938	352.157	352.506	0	470.383	15.4882	14.4882	658.405	188.064	0	0	0	0	0	0	0	0	0	0	0	0	0.00959634	0.0715372	0.0715372	0.203799	-0.263856	-0.263856	2.50824e-13	2.50824e-13	0.467655	0.467655	0	0	-0.203799	-0.203799
30	0	0	0	0	0	2.61776e-20	-2.61776e-20	-2.61776e-20	0	1.10522e-30	2.87998e-30	0	0	2.25157e-30	0	-0.00207573	-0.00207573	9.43514e-05	9.43514e-05	-0.00217008	0	0	-1.04711e-19	0	-1.09176e-14	-0.00147188	0	-3.43186e-14	-0.00354761	-0.00354761	-0.0182098	0.0182098	0.0256258	-0.0256258	0.000648902	-0.0130614	0.00354761	-938.577	201.823	-4.75444e-13	6.5e-14	6.5e-14	2.70605e-14	0	0	0.208035	-0.56	-0.56	-0.208035	0	0	0	0.349264	0.349264	0.349264	0.349264	0	0	-1.50508e-12	-1.50508e-12	-1.50508e-12	0.349264	0.349264	0.349264	0.349264	0	0	-8.71715e-12	-8.71715e-12	-8.71715e-12	0.349264	0.349264	0.349264	0.349264	0	0	0.349264	0.349264	0.349264	938.577	0	0	938.577	938.577	-5.26691e-13	-938.577	-938.711	-938.649	-938.577	-938.577	-938.577	2.50311e-13	2.50311e-13	2.50311e-13	2.50311e-13	0	0	5.41665e-13	2.5351e-13	4.94688e-13	0	0	0	0	0	0	3.00143e-13	0	0	-1	-1	1	1	0	0	0	0	0	0.00107093	0	0	-0.00107093	0.00107093	0.00107093	0	0.00164171	0.00164171	0.00164171	0.00164171	0.00164171	0.00164171	0.00164171	1.04508	0.467655	-1.20446	1.20446	1.20446	-0.169297	-0.169297	-0.0803685	0.0803685	0.0803685	0.0445443	0	0.0781607	0.0715372	0.00662347	938.651	0.00513588	1.86239e-13	0.109768	-0.0487986	-0.0487986	0.0487986	-0.00118883	-0.00118883	0.00118883	9.99452e-14	0.0319694	-0.00486853	-0.00486853	0.00486853	0	0.00566108	0.00566108	0.00566108	-9.60569e-13	917.867	917.867	538.276	537.716	228.703	228.703	224.479	224.479	495.921	495.921	225.965	225.965	894.312	894.312	794.069	794.418	0	201.823	6.30197	5.30197	427.745	225.963	0	0	0	0	0	0	0	0	0	0	0	0	0.0108022	0.0715372	0.0715372	0.203799	-0.263856	-0.263856	9.7055e-13	9.7055e-13	0.467655	0.467655	0	0	-0.203799	-0.203799
31	0	0	0	0	0	3.40895e-20	-3.40895e-20	-3.40895e-20	0	8.35349e-31	1.14398e-30	0	0	8.18617e-31	0	-0.00207573	-0.00207573	9.43514e-05	9.43514e-05	-0.00217008	0	0	-1.36358e-19	0	-4.31018e-15	-0.00147188	0	-2.59388e-14	-0.00354761	-0.00354761	-0.0182098	0.0182098	0.0256258	-0.0256258	0.00016141	-0.0145319	0.00354761	-779.779	33.3849	-1.88855e-13	7.87375e-14	7.87375e-14	1.94955e-14	0	0	0.206564	-0.56	-0.56	-0.206564	0	0	0	0.349264	0.349264	0.349264	0.349264	0	0	-1.389e-12	-1.389e-12	-1.389e-12	0.349264	0.349264	0.349264	0.349264	0	0	-7.59523e-12	-7.59523e-12	-7.59523e-12	0.349264	0.349264	0.349264	0.349264	0	0	0.349264	0.349264	0.349264	779.779	0	0	779.779	779.779	-3.55578e-13	-779.779	-779.914	-779.85	-779.779	-779.779	-779.779	1.11382e-13	1.11382e-13	1.11382e-13	1.11382e-13	0	0	4.02283e-13	1.13036e-13	3.24637e-13	0	0	0	0	0	0	3.01277e-13	0	0	-1	-1	1	1	0	0	0	0	0	0.00107093	0	0	-0.00107093	0.00107093	0.00107093	0	0.00164171	0.00164171	0.00164171	0.00164171	0.00164171	0.00164171	0.00164171	1.04508	0.467655	-1.20446	1.20446	1.20446	-0.169297	-0.169297	-0.0803685	0.0803685	0.0803685	0.0455274	0	0.0781607	0.0715372	0.00662347	779.852	0.00660641	1.38312e-13	0.109768	-0.0487986	-0.0487986	0.0487986	-0.00118883	-0.00118883	0.00118883	2.01748e-13	0.03344	-0.00486853	-0.00486853	0.00486853	0	0.00566108	0.00566108	0.00566108	-8.93264e-13	916.413	916.413	638.617	638.057	275.538	275.538	627.091	627.091	811.237	811.237	562.102	562.102	993.986	993.986	815.249	815.598	0	33.3849	128.918	127.918	428.675	395.331	0	0	0	0	0	0	0	0	0	0	0	0	0.00981916	0.0715372	0.0715372	0.203799	-0.263856	-0.263856	8.98401e-13	8.98401e-13	0.467655	0.467655	0	0	-0.203799	-0.203799
32	0	0	0	0	0	-8.65761e-20	8.65761e-20	8.65761e-20	0	-1.48433e-30	1.22365e-29	0	0	1.02988e-29	0	-0.00207573	-0.00207573	9.43514e-05	9.43514e-05	-0.00217008	0	0	3.46304e-19	0	-4.5627e-14	-0.00147188	0	4.60905e-14	-0.00354761	-0.00354761	-0.0182098	0.0182098	0.0256258	-0.0256258	6.86917e-06	-0.0186873	0.00354761	-796.381	377.563	-2.02008e-12	2.1819e-14	2.1819e-14	-3.05353e-14	0	0	0.202409	-0.56	-0.56	-0.202409	0	0	0	0.349264	0.349264	0.349264	0.349264	0	0	1.7631e-13	1.7631e-13	1.7631e-13	0.349264	0.349264	0.349264	0.349264	0	0	1.646e-12	1.646e-12	1.646e-12	0.349264	0.349264	0.349264	0.349264	0	0	0.349264	0.349264	0.349264	796.381	0	0	796.381	796.381	5.76059e-14	-796.381	-796.521	-796.453	-796.381	-796.381	-796.381	-1.06994e-13	-1.06994e-13	-1.06994e-13	-1.06994e-13	0	0	1.1576e-13	-1.09744e-13	8.56159e-14	0	0	0	0	0	0	2.3486e-13	0	0	-1	-1	1	1	0	0	0	0	0	0.00107093	0	0	-0.00107093	0.00107093	0.00107093	0	0.00164171	0.00164171	0.00164171	0.00164171	0.00164171	0.00164171	0.00164171	1.04508	0.467655	-1.20446	1.20446	1.20446	-0.169297	-0.169297	-0.0803685	0.0803685	0.0803685	0.0495283	0	0.0781607	0.0715372	0.00662347	796.455	0.0107618	2.42202e-13	0.109768	-0.0487986	-0.0487986	0.0487986	-0.00118883	-0.00118883	0.00118883	5.96436e-13	0.0375954	-0.00486853	-0.00486853	0.00486853	0	0.00566108	0.00566108	0.00566108	-9.59495e-13	701.757	701.757	383.673	383.113	13.364	13.364	41.1639	41.1639	294.727	294.727	326.351	326.351	757.461	757.461	80.2716	80.6209	0	377.563	230.059	229.059	680.885	303.363	0	0	0	0	0	0	0	0	0	0	0	0	0.00581828	0.0715372	0.0715372	0.203799	-0.263856	-0.263856	9.50971e-13	9.50971e-13	0.467655	0.467655	0	0	-0.203799	-0.203799
33	0	0	0	0	0	-1.44595e-19	1.44595e-19	1.44595e-19	0	-2.99066e-30	1.62429e-29	0	0	1.48327e-29	0	-0.00207573	-0.00207573	9.43514e-05	9.43514e-05	-0.00217008	0	0	5.78378e-19	0	-6.28739e-14	-0.00147188	0	9.28644e-14	-0.00354761	-0.00354761	-0.0182098	0.0182098	0.0256258	-0.0256258	0.0083714	-0.0141239	0.00354761	-90.2375	199.697	-2.68147e-12	1.07413e-13	1.07413e-13	-3.20791e-14	0	0	0.206972	-0.56	-0.56	-0.206972	0	0	0	0.349264	0.349264	0.349264	0.349264	0	0	-2.3631e-12	-2.3631e-12	-2.3631e-12	0.349264	0.349264	0.349264	0.349264	0	0	2.22796e-12	2.22796e-12	2.22796e-12	0.349264	0.349264	0.349264	0.349264	0	0	0.349264	0.349264	0.349264	90.2375	0	0	90.2375	90.2375	2.49446e-13	-90.2375	-90.3806	-90.309	-90.2375	-90.2375	-90.2375	-1.59956e-13	-1.59956e-13	-1.59956e-13	-1.59956e-13	0	0	3.48734e-14	-1.63077e-13	-4.68824e-14	0	0	0	0	0	0	2.06141e-13	0	0	-1	-1	1	1	0	0	0	0	0	0.00107093	0	0	-0.00107093	0.00107093	0.00107093	0	0.00164171	0.00164171	0.00164171	0.00164171	0.00164171	0.00164171	0.00164171	1.04508	0.467655	-1.20446	1.20446	1.20446	-0.169297	-0.169297	-0.0803685	0.0803685	0.0803685	0.0533294	0	0.0781607	0.0715372	0.00662347	90.3111	0.00619841	3.55916e-13	0.109768	-0.0487986	-0.0487986	0.0487986	-0.00118883	-0.00118883	0.00118883	9.47821e-13	0.033032	-0.00486853	-0.00486853	0.00486853	0	0.00566108	0.00566108	0.00566108	-4.48566e-13	613.801	613.801	529.697	529.137	291.975	291.975	597.885	597.885	831.297	831.297	407.443	407.443	712.066	712.066	41.802	42.1513	0	199.697	244.239	243.239	807.742	608.086	0	0	0	0	0	0	0	0	0	0	0	0	0.00201717	0.0715372	0.0715372	0.203799	-0.263856	-0.263856	4.38957e-13	4.38957e-13	0.467655	0.467655	0	0	-0.203799	-0.203799
34	0	0	0	0	0	-1.77166e-19	1.77166e-19	1.77166e-19	0	-4.14439e-30	1.75392e-29	0	0	1.65583e-29	0	-0.00207573	-0.00207573	9.43514e-05	9.43514e-05	-0.00217008	0	0	7.08665e-19	0	-6.87875e-14	-0.00147188	0	1.28689e-13	-0.00354761	-0.00354761	-0.0182098	0.0182098	0.0256258	-0.0256258	0.0122852	-0.00916254	0.00354761	410.544	225.808	-2.89548e-12	1.04118e-13	1.04118e-13	-4.2462e-14	0	0	0.211933	-0.56	-0.56	-0.211933	0	0	0	0.349264	0.349264	0.349264	0.349264	0	0	8.97074e-13	8.97074e-13	8.97074e-13	0.349264	0.349264	0.349264	0.349264	0	0	1.93888e-12	1.93888e-12	1.93888e-12	0.349264	0.349264	0.349264	0.349264	0	0	0.349264	0.349264	0.349264	-410.544	0	0	-410.544	-410.544	2.98802e-13	410.544	410.402	410.473	410.544	410.544	410.544	-9.75265e-14	-9.75265e-14	-9.75265e-14	-9.75265e-14	0	0	-6.66533e-15	-1.0116e-13	-2.85952e-14	0	0	0	0	0	0	9.83788e-14	0	0	-1	-1	1	1	0	0	0	0	0	0.00107093	0	0	-0.00107093	0.00107093	0.00107093	0	0.00164171	0.00164171	0.00164171	0.00164171	0.00164171	0.00164171	0.00164171	1.04508	0.467655	-1.20446	1.20446	1.20446	-0.169297	-0.169297	-0.0803685	0.0803685	0.0803685	0.0522818	0	0.0781607	0.0715372	0.00662347	-410.47	0.00123702	3.16309e-13	0.109768	-0.0487986	-0.0487986	0.0487986	-0.00118883	-0.00118883	0.00118883	9.54443e-13	0.0280706	-0.00486853	-0.00486853	0.00486853	0	0.00566108	0.00566108	0.00566108	4.23553e-13	286.284	286.284	712.696	712.136	590.163	590.163	605.26	605.26	199.948	199.948	360.85	360.85	849.129	849.129	133.998	134.348	0	225.808	310.235	309.235	888.727	662.96	0	0	0	0	0	0	0	0	0	0	0	0	0.00306478	0.0715372	0.0715372	0.203799	-0.263856	-0.263856	-4.34731e-13	-4.34731e-13	0.467655	0.467655	0	0	-0.203799	-0.203799
35	0	0	0	0	0	-1.98855e-19	1.98855e-19	1.98855e-19	0	-3.62204e-30	2.28998e-29	0	0	2.05385e-29	0	-0.00207573	-0.00207573	9.43514e-05	9.43514e-05	-0.00217008	0	0	7.95419e-19	0	-8.80167e-14	-0.00147188	0	1.1247e-13	-0.00354761	-0.00354761	-0.0182098	0.0182098	0.0256258	-0.0256258	0.00953701	-0.0122046	0.00354761	-180.048	291.426	-3.78044e-12	6.9163e-14	6.9163e-14	-4.10505e-14	0	0	0.208891	-0.56	-0.56	-0.208891	0	0	0	0.349264	0.349264	0.349264	0.349264	0	0	-1.5812e-12	-1.5812e-12	-1.5812e-12	0.349264	0.349264	0.349264	0.349264	0	0	1.62172e-12	1.62172e-12	1.62172e-12	0.349264	0.349264	0.349264	0.349264	0	0	0.349264	0.349264	0.349264	180.048	0	0	180.048	180.048	1.84935e-13	-180.048	-180.19	-180.119	-180.048	-180.048	-180.048	-3.07086e-14	-3.07086e-14	-3.07086e-14	-3.07086e-14	0	0	1.32504e-13	-3.42901e-14	7.82865e-14	0	0	0	0	0	0	1.73683e-13	0	0	-1	-1	1	1	0	0	0	0	0	0.00107093	0	0	-0.00107093	0.00107093	0.00107093	0	0.00164171	0.00164171	0.00164171	0.00164171	0.00164171	0.00164171	0.00164171	1.04508	0.467655	-1.20446	1.20446	1.20446	-0.169297	-0.169297	-0.0803685	0.0803685	0.0803685	0.0525756	0	0.0781607	0.0715372	0.00662347	180.121	0.00427905	3.61499e-13	0.109768	-0.0487986	-0.0487986	0.0487986	-0.00118883	-0.00118883	0.00118883	1.04862e-12	0.0311126	-0.00486853	-0.00486853	0.00486853	0	0.00566108	0.00566108	0.00566108	3.19113e-13	514.251	514.251	631.193	630.633	743.2	743.2	825.756	825.756	528.972	528.972	245.362	245.362	809.944	809.944	168.423	168.772	0	291.426	315.958	314.958	841.426	550.042	0	0	0	0	0	0	0	0	0	0	0	0	0.00277091	0.0715372	0.0715372	0.203799	-0.263856	-0.263856	-3.30087e-13	-3.30087e-13	0.467655	0.467655	0	0	-0.203799	-0.203799
36	0	0	0	0	0	-2.54243e-19	2.54243e-19	2.54243e-19	0	-4.67267e-30	3.06902e-29	0	0	2.70079e-29	0	-0.00207573	-0.00207573	9.43514e-05	9.43514e-05	-0.00217008	0	0	1.01697e-18	0	-1.16816e-13	-0.00147188	0	1.45093e-13	-0.00354761	-0.00354761	-0.0182098	0.0182098	0.0256258	-0.0256258	0.00864068	-0.0141164	0.00354761	-403.836	146.26	-5.06652e-12	1.14611e-13	1.14611e-13	-6.59941e-14	0	0	0.20698	-0.56	-0.56	-0.20698	0	0	0	0.349264	0.349264	0.349264	0.349264	0	0	-4.03476e-12	-4.03476e-12	-4.03476e-12	0.349264	0.349264	0.349264	0.349264	0	0	6.60401e-13	6.60401e-13	6.60401e-13	0.349264	0.349264	0.349264	0.349264	0	0	0.349264	0.349264	0.349264	403.836	0	0	403.836	403.836	8.49642e-14	-403.836	-403.98	-403.908	-403.836	-403.836	-403.836	1.50913e-13	1.50913e-13	1.50913e-13	1.50913e-13	0	0	3.4248e-13	1.46515e-13	2.62025e-13	0	0	0	0	0	0	2.04049e-13	0	0	-1	-1	1	1	0	0	0	0	0	0.00107093	0	0	-0.00107093	0.00107093	0.00107093	0	0.00164171	0.00164171	0.00164171	0.00164171	0.00164171	0.00164171	0.00164171	1.04508	0.467655	-1.20446	1.20446	1.20446	-0.169297	-0.169297	-0.0803685	0.0803685	0.0803685	0.0535911	0	0.0781607	0.0715372	0.00662347	403.91	0.00619087	4.18545e-13	0.109768	-0.0487986	-0.0487986	0.0487986	-0.00118883	-0.00118883	0.00118883	1.40698e-12	0.0330244	-0.00486853	-0.00486853	0.00486853	0	0.00566108	0.00566108	0.00566108	4.69352e-14	603.595	603.595	510.501	509.941	637.268	637.268	783.215	783.215	775.483	775.483	51.794	51.794	606.664	606.664	380.155	380.504	0	146.26	440.624	439.624	975.314	829.095	0	0	0	0	0	0	0	0	0	0	0	0	0.00175543	0.0715372	0.0715372	0.203799	-0.263856	-0.263856	-6.039e-14	-6.039e-14	0.467655	0.467655	0	0	-0.203799	-0.203799
37	0	0	0	0	0	-2.44893e-19	2.44893e-19	2.44893e-19	0	-4.74245e-30	3.04887e-29	0	0	2.67942e-29	0	-0.00207573	-0.00207573	9.43514e-05	9.43514e-05	-0.00217008	0	0	9.79573e-19	0	-1.15916e-13	-0.00147188	0	1.4726e-13	-0.00354761	-0.00354761	-0.0182098	0.0182098	0.0256258	-0.0256258	0.00810131	-0.0116183	0.00354761	-406.678	23.1222	-5.03325e-12	1.17212e-13	1.17212e-13	-6.91218e-14	0	0	0.209478	-0.56	-0.56	-0.209478	0	0	0	0.349264	0.349264	0.349264	0.349264	0	0	-4.33716e-12	-4.33716e-12	-4.33716e-12	0.349264	0.349264	0.349264	0.349264	0	0	4.56288e-13	4.56288e-13	4.56288e-13	0.349264	0.349264	0.349264	0.349264	0	0	0.349264	0.349264	0.349264	406.678	0	0	406.678	406.678	1.60872e-14	-406.678	-406.818	-406.75	-406.678	-406.678	-406.678	2.2615e-13	2.2615e-13	2.2615e-13	2.2615e-13	0	0	3.88919e-13	2.20729e-13	3.04167e-13	0	0	0	0	0	0	1.75122e-13	0	0	-1	-1	1	1	0	0	0	0	0	0.00107093	0	0	-0.00107093	0.00107093	0.00107093	0	0.00164171	0.00164171	0.00164171	0.00164171	0.00164171	0.00164171	0.00164171	1.04508	0.467655	-1.20446	1.20446	1.20446	-0.169297	-0.169297	-0.0803685	0.0803685	0.0803685	0.0505536	0	0.0781607	0.0715372	0.00662347	406.752	0.00369276	3.59145e-13	0.109768	-0.0487986	-0.0487986	0.0487986	-0.00118883	-0.00118883	0.00118883	1.32976e-12	0.0305263	-0.00486853	-0.00486853	0.00486853	0	0.00566108	0.00566108	0.00566108	-3.15208e-13	512.844	512.844	157.541	156.981	286.697	286.697	540.715	540.715	802.217	802.217	24.2883	24.2883	642.91	642.91	518.991	519.34	0	23.1222	560.913	559.913	981.414	958.333	0	0	0	0	0	0	0	0	0	0	0	0	0.00479292	0.0715372	0.0715372	0.203799	-0.263856	-0.263856	2.98519e-13	2.98519e-13	0.467655	0.467655	0	0	-0.203799	-0.203799
38	0	0	0	0	0	-2.28122e-19	2.28122e-19	2.28122e-19	0	-4.48619e-30	2.98403e-29	0	0	2.57978e-29	0	-0.00207573	-0.00207573	9.43514e-05	9.43514e-05	-0.00217008	0	0	9.12488e-19	0	-1.12511e-13	-0.00147188	0	1.39303e-13	-0.00354761	-0.00354761	-0.0182098	0.0182098	0.0256258	-0.0256258	0.00452119	-0.0137951	0.00354761	-632.019	16.972	-4.92622e-12	1.06103e-13	1.06103e-13	-7.65078e-14	0	0	0.207301	-0.56	-0.56	-0.207301	0	0	0	0.349264	0.349264	0.349264	0.349264	0	0	-4.16233e-12	-4.16233e-12	-4.16233e-12	0.349264	0.349264	0.349264	0.349264	0	0	1.05491e-12	1.05491e-12	1.05491e-12	0.349264	0.349264	0.349264	0.349264	0	0	0.349264	0.349264	0.349264	632.019	0	0	632.019	632.019	8.54031e-14	-632.019	-632.158	-632.09	-632.019	-632.019	-632.019	1.42122e-13	1.42122e-13	1.42122e-13	1.42122e-13	0	0	3.2062e-13	1.3652e-13	2.26919e-13	0	0	0	0	0	0	1.91695e-13	0	0	-1	-1	1	1	0	0	0	0	0	0.00107093	0	0	-0.00107093	0.00107093	0.00107093	0	0.00164171	0.00164171	0.00164171	0.00164171	0.00164171	0.00164171	0.00164171	1.04508	0.467655	-1.20446	1.20446	1.20446	-0.169297	-0.169297	-0.0803685	0.0803685	0.0803685	0.0491503	0	0.0781607	0.0715372	0.00662347	632.092	0.00586955	3.37344e-13	0.109768	-0.0487986	-0.0487986	0.0487986	-0.00118883	-0.00118883	0.00118883	1.33583e-12	0.0327031	-0.00486853	-0.00486853	0.00486853	0	0.00566108	0.00566108	0.00566108	-2.78232e-13	562.394	562.394	189.499	188.939	362.776	362.776	735.347	735.347	901.149	901.149	154.579	154.579	600.454	600.454	460.501	460.85	0	16.972	556.592	555.592	933.231	916.3	0	0	0	0	0	0	0	0	0	0	0	0	0.00619624	0.0715372	0.0715372	0.203799	-0.263856	-0.263856	2.60972e-13	2.60972e-13	0.467655	0.467655	0	0	-0.203799	-0.203799
39	0	0	0	0	0	-2.35415e-19	2.35415e-19	2.35415e-19	0	-4.83649e-30	3.11291e-29	0	0	2.73575e-29	0	-0.00207573	-0.00207573	9.43514e-05	9.43514e-05	-0.00217008	0	0	9.41661e-19	0	-1.18344e-13	-0.00147188	0	1.5018e-13	-0.00354761	-0.00354761	-0.0182098	0.0182098	0.0256258	-0.0256258	0.00824565	-0.00925988	0.00354761	-401.891	98.1931	-5.13898e-12	4.56532e-15	4.56532e-15	-7.00002e-14	0	0	0.211836	-0.56	-0.56	-0.211836	0	0	0	0.349264	0.349264	0.349264	0.349264	0	0	-3.9718e-12	-3.9718e-12	-3.9718e-12	0.349264	0.349264	0.349264	0.349264	0	0	1.08198e-12	1.08198e-12	1.08198e-12	0.349264	0.349264	0.349264	0.349264	0	0	0.349264	0.349264	0.349264	401.891	0	0	401.891	401.891	-5.64376e-14	-401.891	-402.029	-401.962	-401.891	-401.891	-401.891	3.08751e-13	3.08751e-13	3.08751e-13	3.08751e-13	0	0	4.8317e-13	3.0023e-13	3.93563e-13	0	0	0	0	0	0	1.90484e-13	0	0	-1	-1	1	1	0	0	0	0	0	0.00107093	0	0	-0.00107093	0.00107093	0.00107093	0	0.00164171	0.00164171	0.00164171	0.00164171	0.00164171	0.00164171	0.00164171	1.04508	0.467655	-1.20446	1.20446	1.20446	-0.169297	-0.169297	-0.0803685	0.0803685	0.0803685	0.0483396	0	0.0781607	0.0715372	0.00662347	401.964	0.00133436	2.48149e-13	0.109768	-0.0487986	-0.0487986	0.0487986	-0.00118883	-0.00118883	0.00118883	1.4016e-12	0.0281679	-0.00486853	-0.00486853	0.00486853	0	0.00566108	0.00566108	0.00566108	-6.95376e-13	549.533	549.533	138.766	138.206	50.6329	50.6329	601.91	601.91	812.814	812.814	100.419	100.419	681.188	681.188	773.278	773.627	0	98.1931	871.613	870.613	985.133	886.981	0	0	0	0	0	0	0	0	0	0	0	0	0.00700697	0.0715372	0.0715372	0.203799	-0.263856	-0.263856	6.68993e-13	6.68993e-13	0.467655	0.467655	0	0	-0.203799	-0.203799
40	0	0	0	0	0	-2.65597e-19	2.65597e-19	2.65597e-19	0	-4.4722e-30	3.49581e-29	0	0	3.0455e-29	0	-0.00207573	-0.00207573	9.43514e-05	9.43514e-05	-0.00217008	0	0	1.06239e-18	0	-1.32681e-13	-0.00147188	0	1.38868e-13	-0.00354761	-0.00354761	-0.0182098	0.0182098	0.0256258	-0.0256258	0.0084658	-0.0126255	0.00354761	-381.449	380.309	-5.77108e-12	5.77248e-14	5.77248e-14	-6.17157e-14	0	0	0.208471	-0.56	-0.56	-0.208471	0	0	0	0.349264	0.349264	0.349264	0.349264	0	0	-6.66858e-13	-6.66858e-13	-6.66858e-13	0.349264	0.349264	0.349264	0.349264	0	0	-7.06488e-12	-7.06488e-12	-7.06488e-12	0.349264	0.349264	0.349264	0.349264	0	0	0.349264	0.349264	0.349264	381.449	0	0	381.449	381.449	2.70078e-13	-381.449	-381.59	-381.52	-381.449	-381.449	-381.449	5.2724e-14	5.2724e-14	5.2724e-14	5.2724e-14	0	0	2.89466e-13	5.46534e-14	2.23049e-13	0	0	0	0	0	0	2.44489e-13	0	0	-1	-1	1	1	0	0	0	0	0	0.00107093	0	0	-0.00107093	0.00107093	0.00107093	0	0.00164171	0.00164171	0.00164171	0.00164171	0.00164171	0.00164171	0.00164171	1.04508	0.467655	-1.20446	1.20446	1.20446	-0.169297	-0.169297	-0.0803685	0.0803685	0.0803685	0.0519253	0	0.0781607	0.0715372	0.00662347	381.522	0.00469997	6.3605e-13	0.109768	-0.0487986	-0.0487986	0.0487986	-0.00118883	-0.00118883	0.00118883	1.83914e-12	0.0315335	-0.00486853	-0.00486853	0.00486853	0	0.00566108	0.00566108	0.00566108	-5.57317e-13	745.791	745.791	324.99	324.43	345.942	345.942	541.889	541.889	704.131	704.131	584.521	584.521	690.348	690.348	706.809	707.159	0	380.309	68.5057	67.5057	643.793	263.526	0	0	0	0	0	0	0	0	0	0	0	0	0.00342121	0.0715372	0.0715372	0.203799	-0.263856	-0.263856	5.63581e-13	5.63581e-13	0.467655	0.467655	0	0	-0.203799	-0.203799
41	0	0	0	0	0	-3.20916e-19	3.20916e-19	3.20916e-19	0	-4.10067e-30	4.27715e-29	0	0	3.63556e-29	0	-0.00207573	-0.00207573	9.43514e-05	9.43514e-05	-0.00217008	0	0	1.28366e-18	0	-1.60794e-13	-0.00147188	0	1.27332e-13	-0.00354761	-0.00354761	-0.0182098	0.0182098	0.0256258	-0.0256258	0.00476656	-0.0109856	0.00354761	-669.55	27.6852	-7.06097e-12	1.68071e-14	1.68071e-14	-6.74997e-14	0	0	0.21011	-0.56	-0.56	-0.21011	0	0	0	0.349264	0.349264	0.349264	0.349264	0	0	-2.59768e-12	-2.59768e-12	-2.59768e-12	0.349264	0.349264	0.349264	0.349264	0	0	-5.11157e-12	-5.11157e-12	-5.11157e-12	0.349264	0.349264	0.349264	0.349264	0	0	0.349264	0.349264	0.349264	669.55	0	0	669.55	669.55	3.58332e-13	-669.55	-669.687	-669.622	-669.55	-669.55	-669.55	8.16034e-14	8.16034e-14	8.16034e-14	8.16034e-14	0	0	2.2391e-13	8.27052e-14	1.45342e-13	0	0	0	0	0	0	1.46982e-13	0	0	-1	-1	1	1	0	0	0	0	0	0.00107093	0	0	-0.00107093	0.00107093	0.00107093	0	0.00164171	0.00164171	0.00164171	0.00164171	0.00164171	0.00164171	0.00164171	1.04508	0.467655	-1.20446	1.20446	1.20446	-0.169297	-0.169297	-0.0803685	0.0803685	0.0803685	0.0465862	0	0.0781607	0.0715372	0.00662347	669.624	0.00306012	5.46184e-13	0.109768	-0.0487986	-0.0487986	0.0487986	-0.00118883	-0.00118883	0.00118883	1.89529e-12	0.0298937	-0.00486853	-0.00486853	0.00486853	0	0.00566108	0.00566108	0.00566108	3.88018e-13	448.341	448.341	134.229	133.669	726.726	726.726	732.131	732.131	819.094	819.094	353.164	353.164	432.832	432.832	538.405	538.754	0	27.6852	76.8393	75.8393	160.643	132.999	0	0	0	0	0	0	0	0	0	0	0	0	0.00876029	0.0715372	0.0715372	0.203799	-0.263856	-0.263856	-3.84265e-13	-3.84265e-13	0.467655	0.467655	0	0	-0.203799	-0.203799
42	0	0	0	0	0	-2.33361e-19	2.33361e-19	2.33361e-19	0	-4.27847e-30	3.34233e-29	0	0	2.8458e-29	0	-0.00207573	-0.00207573	9.43514e-05	9.43514e-05	-0.00217008	0	0	9.33442e-19	0	-1.25296e-13	-0.00147188	0	1.32852e-13	-0.00354761	-0.00354761	-0.0182098	0.0182098	0.0256258	-0.0256258	0.00244317	-0.0101534	0.00354761	-339.556	241.829	-5.51771e-12	-3.32759e-14	-3.32759e-14	-7.90269e-14	0	0	0.210943	-0.56	-0.56	-0.210943	0	0	0	0.349264	0.349264	0.349264	0.349264	0	0	-2.85272e-13	-2.85272e-13	-2.85272e-13	0.349264	0.349264	0.349264	0.349264	0	0	9.27629e-13	9.27629e-13	9.27629e-13	0.349264	0.349264	0.349264	0.349264	0	0	0.349264	0.349264	0.349264	339.556	0	0	339.556	339.556	5.84418e-13	-339.556	-339.69	-339.628	-339.556	-339.556	-339.556	-1.53211e-13	-1.53211e-13	-1.53211e-13	-1.53211e-13	0	0	-4.6919e-15	-1.54786e-13	-4.67848e-14	0	0	0	0	0	0	1.56242e-13	0	0	-1	-1	1	1	0	0	0	0	0	0.00107093	0	0	-0.00107093	0.00107093	0.00107093	0	0.00164171	0.00164171	0.00164171	0.00164171	0.00164171	0.00164171	0.00164171	1.04508	0.467655	-1.20446	1.20446	1.20446	-0.169297	-0.169297	-0.0803685	0.0803685	0.0803685	0.0434306	0	0.0781607	0.0715372	0.00662347	339.63	0.0022279	4.73569e-13	0.109768	-0.0487986	-0.0487986	0.0487986	-0.00118883	-0.00118883	0.00118883	1.88835e-12	0.0290614	-0.00486853	-0.00486853	0.00486853	0	0.00566108	0.00566108	0.00566108	4.85982e-13	467.94	467.94	402.073	401.513	816.61	816.61	678.215	678.215	435.962	435.962	384.795	384.795	608.94	608.94	37.7437	38.093	0	241.829	122.6	121.6	250.591	8.80323	0	0	0	0	0	0	0	0	0	0	0	0	0.0119159	0.0715372	0.0715372	0.203799	-0.263856	-0.263856	-4.90569e-13	-4.90569e-13	0.467655	0.467655	0	0	-0.203799	-0.203799
43	0	0	0	0	0	-1.16215e-19	1.16215e-19	1.16215e-19	0	-4.47166e-30	1.99883e-29	0	0	1.74658e-29	0	-0.00207573	-0.00207573	9.43514e-05	9.43514e-05	-0.00217008	0	0	4.6486e-19	0	-7.51512e-14	-0.00147188	0	1.38851e-13	-0.00354761	-0.00354761	-0.0182098	0.0182098	0.0256258	-0.0256258	0.00225533	-0.0146308	0.00354761	-90.9812	328.627	-3.29979e-12	3.63971e-14	3.63971e-14	-8.30633e-14	0	0	0.206465	-0.56	-0.56	-0.206465	0	0	0	0.349264	0.349264	0.349264	0.349264	0	0	3.52972e-13	3.52972e-13	3.52972e-13	0.349264	0.349264	0.349264	0.349264	0	0	-4.27312e-13	-4.27312e-13	-4.27312e-13	0.349264	0.349264	0.349264	0.349264	0	0	0.349264	0.349264	0.349264	90.9812	0	0	90.9812	90.9812	1.80725e-13	-90.9812	-91.1187	-91.0527	-90.9812	-90.9812	-90.9812	9.86624e-14	9.86624e-14	9.86624e-14	9.86624e-14	0	0	3.94448e-13	9.5746e-14	3.82878e-13	0	0	0	0	0	0	3.11035e-13	0	0	-1	-1	1	1	0	0	0	0	0	0.00107093	0	0	-0.00107093	0.00107093	0.00107093	0	0.00164171	0.00164171	0.00164171	0.00164171	0.00164171	0.00164171	0.00164171	1.04508	0.467655	-1.20446	1.20446	1.20446	-0.169297	-0.169297	-0.0803685	0.0803685	0.0803685	0.0477202	0	0.0781607	0.0715372	0.00662347	91.0548	0.00670528	4.52778e-13	0.109768	-0.0487986	-0.0487986	0.0487986	-0.00118883	-0.00118883	0.00118883	1.89997e-12	0.0335388	-0.00486853	-0.00486853	0.00486853	0	0.00566108	0.00566108	0.00566108	-3.29005e-13	931.918	931.918	309.436	308.876	695.872	695.872	905.982	905.982	81.754	81.754	145.064	145.064	492.008	492.008	359.605	359.954	0	328.627	321.731	320.731	773.192	444.606	0	0	0	0	0	0	0	0	0	0	0	0	0.00762636	0.0715372	0.0715372	0.203799	-0.263856	-0.263856	3.20246e-13	3.20246e-13	0.467655	0.467655	0	0	-0.203799	-0.203799
44	0	0	0	0	0	-1.38687e-19	1.38687e-19	1.38687e-19	0	-4.62228e-30	2.31645e-29	0	0	1.98368e-29	0	-0.00207573	-0.00207573	9.43514e-05	9.43514e-05	-0.00217008	0	0	5.54749e-19	0	-8.63866e-14	-0.00147188	0	1.43528e-13	-0.00354761	-0.00354761	-0.0182098	0.0182098	0.0256258	-0.0256258	5.50706e-05	-0.0152489	0.00354761	-103.339	357.041	-3.82414e-12	-5.44215e-14	-5.44215e-14	-9.42153e-14	0	0	0.205847	-0.56	-0.56	-0.205847	0	0	0	0.349264	0.349264	0.349264	0.349264	0	0	1.75026e-12	1.75026e-12	1.75026e-12	0.349264	0.349264	0.349264	0.349264	0	0	-1.20833e-12	-1.20833e-12	-1.20833e-12	0.349264	0.349264	0.349264	0.349264	0	0	0.349264	0.349264	0.349264	103.339	0	0	103.339	103.339	3.55433e-13	-103.339	-103.475	-103.411	-103.339	-103.339	-103.339	2.07382e-14	2.07382e-14	2.07382e-14	2.07382e-14	0	0	2.8896e-13	1.77064e-14	2.74114e-13	0	0	0	0	0	0	2.82433e-13	0	0	-1	-1	1	1	0	0	0	0	0	0.00107093	0	0	-0.00107093	0.00107093	0.00107093	0	0.00164171	0.00164171	0.00164171	0.00164171	0.00164171	0.00164171	0.00164171	1.04508	0.467655	-1.20446	1.20446	1.20446	-0.169297	-0.169297	-0.0803685	0.0803685	0.0803685	0.046138	0	0.0781607	0.0715372	0.00662347	103.413	0.00732341	4.2985e-13	0.109768	-0.0487986	-0.0487986	0.0487986	-0.00118883	-0.00118883	0.00118883	2.1173e-12	0.034157	-0.00486853	-0.00486853	0.00486853	0	0.00566108	0.00566108	0.00566108	-7.15387e-13	845.012	845.012	165.552	164.992	331.755	331.755	788.314	788.314	121.88	121.88	435.812	435.812	848.984	848.984	475.344	475.694	0	357.041	366.771	365.771	538.431	181.431	0	0	0	0	0	0	0	0	0	0	0	0	0.00920849	0.0715372	0.0715372	0.203799	-0.263856	-0.263856	7.06236e-13	7.06236e-13	0.467655	0.467655	0	0	-0.203799	-0.203799
45	0	0	0	0	0	-1.80634e-19	1.80634e-19	1.80634e-19	0	-4.87024e-30	2.73287e-29	0	0	2.37833e-29	0	-0.00207573	-0.00207573	9.43514e-05	9.43514e-05	-0.00217008	0	0	7.22535e-19	0	-1.03065e-13	-0.00147188	0	1.51228e-13	-0.00354761	-0.00354761	-0.0182098	0.0182098	0.0256258	-0.0256258	0.00422835	-0.0141446	0.00354761	167.775	373.143	-4.51159e-12	-1.18861e-13	-1.18861e-13	-8.44436e-14	0	0	0.206951	-0.56	-0.56	-0.206951	0	0	0	0.349264	0.349264	0.349264	0.349264	0	0	2.34262e-12	2.34262e-12	2.34262e-12	0.349264	0.349264	0.349264	0.349264	0	0	-1.80447e-12	-1.80447e-12	-1.80447e-12	0.349264	0.349264	0.349264	0.349264	0	0	0.349264	0.349264	0.349264	-167.775	0	0	-167.775	-167.775	4.24614e-13	167.775	167.636	167.704	167.775	167.775	167.775	3.21436e-14	3.21436e-14	3.21436e-14	3.21436e-14	0	0	3.20606e-13	2.88438e-14	3.07921e-13	0	0	0	0	0	0	3.03779e-13	0	0	-1	-1	1	1	0	0	0	0	0	0.00107093	0	0	-0.00107093	0.00107093	0.00107093	0	0.00164171	0.00164171	0.00164171	0.00164171	0.00164171	0.00164171	0.00164171	1.04508	0.467655	-1.20446	1.20446	1.20446	-0.169297	-0.169297	-0.0803685	0.0803685	0.0803685	0.049207	0	0.0781607	0.0715372	0.00662347	-167.702	0.0062191	4.7178e-13	0.109768	-0.0487986	-0.0487986	0.0487986	-0.00118883	-0.00118883	0.00118883	2.44473e-12	0.0330526	-0.00486853	-0.00486853	0.00486853	0	0.00566108	0.00566108	0.00566108	-6.1285e-13	908.785	908.785	383.961	383.401	469.093	469.093	883.253	883.253	95.8197	95.8197	516	516	912.024	912.024	580.467	580.816	0	373.143	417.919	416.919	387.008	13.9068	0	0	0	0	0	0	0	0	0	0	0	0	0.00613953	0.0715372	0.0715372	0.203799	-0.263856	-0.263856	6.02915e-13	6.02915e-13	0.467655	0.467655	0	0	-0.203799	-0.203799
46	0	0	0	0	0	-2.32457e-19	2.32457e-19	2.32457e-19	0	-5.46961e-30	3.44037e-29	0	0	2.99666e-29	0	-0.00207573	-0.00207573	9.43514e-05	9.43514e-05	-0.00217008	0	0	9.29828e-19	0	-1.30092e-13	-0.00147188	0	1.69839e-13	-0.00354761	-0.00354761	-0.0182098	0.0182098	0.0256258	-0.0256258	0.00657276	-0.0123653	0.00354761	36.3054	407.465	-5.67957e-12	-1.27896e-13	-1.27896e-13	-8.82153e-14	0	0	0.208731	-0.56	-0.56	-0.208731	0	0	0	0.349264	0.349264	0.349264	0.349264	0	0	2.16569e-12	2.16569e-12	2.16569e-12	0.349264	0.349264	0.349264	0.349264	0	0	-2.39019e-12	-2.39019e-12	-2.39019e-12	0.349264	0.349264	0.349264	0.349264	0	0	0.349264	0.349264	0.349264	-36.3054	0	0	-36.3054	-36.3054	3.50913e-13	36.3054	36.1658	36.2338	36.3054	36.3054	36.3054	1.40244e-13	1.40244e-13	1.40244e-13	1.40244e-13	0	0	4.44211e-13	1.36145e-13	4.34257e-13	0	0	0	0	0	0	3.20752e-13	0	0	-1	-1	1	1	0	0	0	0	0	0.00107093	0	0	-0.00107093	0.00107093	0.00107093	0	0.00164171	0.00164171	0.00164171	0.00164171	0.00164171	0.00164171	0.00164171	1.04508	0.467655	-1.20446	1.20446	1.20446	-0.169297	-0.169297	-0.0803685	0.0803685	0.0803685	0.0497721	0	0.0781607	0.0715372	0.00662347	-36.2317	0.00443975	5.36734e-13	0.109768	-0.0487986	-0.0487986	0.0487986	-0.00118883	-0.00118883	0.00118883	2.60777e-12	0.0312733	-0.00486853	-0.00486853	0.00486853	0	0.00566108	0.00566108	0.00566108	-7.37541e-13	957.639	957.639	107.516	106.956	428.487	428.487	945.965	945.965	49.0844	49.0844	437.529	437.529	581.232	581.232	742.513	742.862	0	407.465	526.896	525.896	499.745	92.3215	0	0	0	0	0	0	0	0	0	0	0	0	0.00557446	0.0715372	0.0715372	0.203799	-0.263856	-0.263856	7.25142e-13	7.25142e-13	0.467655	0.467655	0	0	-0.203799	-0.203799
47	0	0	0	0	0	-2.87719e-19	2.87719e-19	2.87719e-19	0	-6.01233e-30	3.49412e-29	0	0	3.08099e-29	0	-0.00207573	-0.00207573	9.43514e-05	9.43514e-05	-0.00217008	0	0	1.15087e-18	0	-1.32845e-13	-0.00147188	0	1.86691e-13	-0.00354761	-0.00354761	-0.0182098	0.0182098	0.0256258	-0.0256258	0.00928851	-0.0130902	0.00354761	374.306	304.868	-5.7683e-12	-4.21988e-14	-4.21988e-14	-9.14188e-14	0	0	0.208006	-0.56	-0.56	-0.208006	0	0	0	0.349264	0.349264	0.349264	0.349264	0	0	1.14027e-12	1.14027e-12	1.14027e-12	0.349264	0.349264	0.349264	0.349264	0	0	-2.76507e-13	-2.76507e-13	-2.76507e-13	0.349264	0.349264	0.349264	0.349264	0	0	0.349264	0.349264	0.349264	-374.306	0	0	-374.306	-374.306	5.20006e-13	374.306	374.163	374.234	374.306	374.306	374.306	3.91023e-14	3.91023e-14	3.91023e-14	3.91023e-14	0	0	2.16853e-13	3.60328e-14	2.06817e-13	0	0	0	0	0	0	1.88221e-13	0	0	-1	-1	1	1	0	0	0	0	0	0.00107093	0	0	-0.00107093	0.00107093	0.00107093	0	0.00164171	0.00164171	0.00164171	0.00164171	0.00164171	0.00164171	0.00164171	1.04508	0.467655	-1.20446	1.20446	1.20446	-0.169297	-0.169297	-0.0803685	0.0803685	0.0803685	0.0532128	0	0.0781607	0.0715372	0.00662347	-374.232	0.0051647	5.4985e-13	0.109768	-0.0487986	-0.0487986	0.0487986	-0.00118883	-0.00118883	0.00118883	2.39818e-12	0.0319982	-0.00486853	-0.00486853	0.00486853	0	0.00566108	0.00566108	0.00566108	-3.09754e-13	560.008	560.008	276.176	275.616	337.774	337.774	896.71	896.71	70.084	70.084	274.606	274.606	406.159	406.159	355.269	355.618	0	304.868	331.035	330.035	491.975	187.149	0	0	0	0	0	0	0	0	0	0	0	0	0.00213377	0.0715372	0.0715372	0.203799	-0.263856	-0.263856	3.00551e-13	3.00551e-13	0.467655	0.467655	0	0	-0.203799	-0.203799
48	0	0	0	0	0	-2.76892e-19	2.76892e-19	2.76892e-19	0	-5.25017e-30	3.43833e-29	0	0	2.95548e-29	0	-0.00207573	-0.00207573	9.43514e-05	9.43514e-05	-0.00217008	0	0	1.10757e-18	0	-1.29216e-13	-0.00147188	0	1.63025e-13	-0.00354761	-0.00354761	-0.0182098	0.0182098	0.0256258	-0.0256258	0.00367626	-0.0128937	0.00354761	-163.678	346.571	-5.67619e-12	-3.50125e-14	-3.50125e-14	-9.59915e-14	0	0	0.208202	-0.56	-0.56	-0.208202	0	0	0	0.349264	0.349264	0.349264	0.349264	0	0	1.06874e-12	1.06874e-12	1.06874e-12	0.349264	0.349264	0.349264	0.349264	0	0	2.13456e-12	2.13456e-12	2.13456e-12	0.349264	0.349264	0.349264	0.349264	0	0	0.349264	0.349264	0.349264	163.678	0	0	163.678	163.678	6.95847e-13	-163.678	-163.815	-163.75	-163.678	-163.678	-163.678	-2.13547e-13	-2.13547e-13	-2.13547e-13	-2.13547e-13	0	0	-1.25829e-13	-2.1645e-13	-1.57519e-13	0	0	0	0	0	0	9.42959e-14	0	0	-1	-1	1	1	0	0	0	0	0	0.00107093	0	0	-0.00107093	0.00107093	0.00107093	0	0.00164171	0.00164171	0.00164171	0.00164171	0.00164171	0.00164171	0.00164171	1.04508	0.467655	-1.20446	1.20446	1.20446	-0.169297	-0.169297	-0.0803685	0.0803685	0.0803685	0.047404	0	0.0781607	0.0715372	0.00662347	163.752	0.0049682	4.66996e-13	0.109768	-0.0487986	-0.0487986	0.0487986	-0.00118883	-0.00118883	0.00118883	1.84626e-12	0.0318017	-0.00486853	-0.00486853	0.00486853	0	0.00566108	0.00566108	0.00566108	-2.34296e-13	276.32	276.32	143.176	142.616	108.223	108.223	834.688	834.688	319.993	319.993	511.685	511.685	597.727	597.727	26.386	26.7353	0	346.571	220.387	219.387	447.315	100.785	0	0	0	0	0	0	0	0	0	0	0	0	0.00794252	0.0715372	0.0715372	0.203799	-0.263856	-0.263856	2.25483e-13	2.25483e-13	0.467655	0.467655	0	0	-0.203799	-0.203799
49	0	0	0	0	0	-3.07753e-19	3.07753e-19	3.07753e-19	0	-6.2357e-30	3.34913e-29	0	0	2.88755e-29	0	-0.00207573	-0.00207573	9.43514e-05	9.43514e-05	-0.00217008	0	0	1.23101e-18	0	-1.25621e-13	-0.00147188	0	1.93628e-13	-0.00354761	-0.00354761	-0.0182098	0.0182098	0.0256258	-0.0256258	0.00270232	-0.0217474	0.00354761	-238.707	546.432	-5.52893e-12	-2.58238e-14	-2.58238e-14	-1.21386e-13	0	0	0.199349	-0.56	-0.56	-0.199349	0	0	0	0.349264	0.349264	0.349264	0.349264	0	0	2.2192e-12	2.2192e-12	2.2192e-12	0.349264	0.349264	0.349264	0.349264	0	0	-6.30139e-13	-6.30139e-13	-6.30139e-13	0.349264	0.349264	0.349264	0.349264	0	0	0.349264	0.349264	0.349264	238.707	0	0	238.707	238.707	6.26528e-13	-238.707	-238.852	-238.779	-238.707	-238.707	-238.707	-1.65556e-13	-1.65556e-13	-1.65556e-13	-1.65556e-13	0	0	-6.96991e-14	-1.69142e-13	-1.14544e-13	0	0	0	0	0	0	1.03488e-13	0	0	-1	-1	1	1	0	0	0	0	0	0.00107093	0	0	-0.00107093	0.00107093	0.00107093	0	0.00164171	0.00164171	0.00164171	0.00164171	0.00164171	0.00164171	0.00164171	1.04508	0.467655	-1.20446	1.20446	1.20446	-0.169297	-0.169297	-0.0803685	0.0803685	0.0803685	0.0552837	0	0.0781607	0.0715372	0.00662347	238.781	0.0138219	4.31527e-13	0.109768	-0.0487986	-0.0487986	0.0487986	-0.00118883	-0.00118883	0.00118883	1.80533e-12	0.0406554	-0.00486853	-0.00486853	0.00486853	0	0.00566108	0.00566108	0.00566108	-1.00055e-13	301.932	301.932	359.831	359.271	230.147	230.147	867.466	867.466	444.653	444.653	842.696	842.696	884.861	884.861	463.31	463.659	0	546.432	407.028	406.028	865.175	318.785	0	0	0	0	0	0	0	0	0	0	0	0	6.27981e-05	0.0715372	0.0715372	0.203799	-0.263856	-0.263856	8.90701e-14	8.90701e-14	0.467655	0.467655	0	0	-0.203799	-0.203799
50	0	0	0	0	0	-2.11542e-19	2.11542e-19	2.11542e-19	0	-4.80417e-30	2.16591e-29	0	0	1.86911e-29	0	-0.00207573	-0.00207573	9.43514e-05	9.43514e-05	-0.00217008	0	0	8.46168e-19	0	-8.09626e-14	-0.00147188	0	1.49176e-13	-0.00354761	-0.00354761	-0.0182098	0.0182098	0.0256258	-0.0256258	0.00074219	-0.021642	0.00354761	-103.173	642.043	-3.57561e-12	1.05864e-15	1.05864e-15	-9.86359e-14	0	0	0.199454	-0.56	-0.56	-0.199454	0	0	0	0.349264	0.349264	0.349264	0.349264	0	0	1.74807e-12	1.74807e-12	1.74807e-12	0.349264	0.349264	0.349264	0.349264	0	0	-1.46246e-12	-1.46246e-12	-1.46246e-12	0.349264	0.349264	0.349264	0.349264	0	0	0.349264	0.349264	0.349264	103.173	0	0	103.173	103.173	4.27536e-13	-103.173	-103.316	-103.245	-103.173	-103.173	-103.173	-9.19566e-14	-9.19566e-14	-9.19566e-14	-9.19566e-14	0	0	-5.90287e-15	-9.22004e-14	-1.53596e-14	0	0	0	0	0	0	8.9817e-14	0	0	-1	-1	1	1	0	0	0	0	0	0.00107093	0	0	-0.00107093	0.00107093	0.00107093	0	0.00164171	0.00164171	0.00164171	0.00164171	0.00164171	0.00164171	0.00164171	1.04508	0.467655	-1.20446	1.20446	1.20446	-0.169297	-0.169297	-0.0803685	0.0803685	0.0803685	0.0532183	0	0.0781607	0.0715372	0.00662347	103.247	0.0137165	3.97926e-13	0.109768	-0.0487986	-0.0487986	0.0487986	-0.00118883	-0.00118883	0.00118883	1.3694e-12	0.04055	-0.00486853	-0.00486853	0.00486853	0	0.00566108	0.00566108	0.00566108	-2.75007e-13	271.066	271.066	390.466	389.906	73.7612	73.7612	542.694	542.694	104.903	104.903	418.442	418.442	376.24	376.24	211.651	212	0	642.043	80.2696	79.2696	724.955	82.9537	0	0	0	0	0	0	0	0	0	0	0	0	0.00212829	0.0715372	0.0715372	0.203799	-0.263856	-0.263856	2.74419e-13	2.74419e-13	0.467655	0.467655	0	0	-0.203799	-0.203799
51	0	0	0	0	0	-1.50917e-19	1.50917e-19	1.50917e-19	0	-3.75543e-30	1.38526e-29	0	0	1.23311e-29	0	-0.00207573	-0.00207573	9.43514e-05	9.43514e-05	-0.00217008	0	0	6.0367e-19	0	-5.23855e-14	-0.00147188	0	1.16612e-13	-0.00354761	-0.00354761	-0.0182098	0.0182098	0.0256258	-0.0256258	0.00266287	-0.019145	0.00354761	-161.645	610.786	-2.28686e-12	2.7572e-14	2.7572e-14	-6.97775e-14	0	0	0.201951	-0.56	-0.56	-0.201951	0	0	0	0.349264	0.349264	0.349264	0.349264	0	0	2.7631e-12	2.7631e-12	2.7631e-12	0.349264	0.349264	0.349264	0.349264	0	0	-3.89091e-12	-3.89091e-12	-3.89091e-12	0.349264	0.349264	0.349264	0.349264	0	0	0.349264	0.349264	0.349264	161.645	0	0	161.645	161.645	1.04369e-13	-161.645	-161.787	-161.716	-161.645	-161.645	-161.645	3.40046e-14	3.40046e-14	3.40046e-14	3.40046e-14	0	0	1.2023e-13	3.32828e-14	1.17849e-13	0	0	0	0	0	0	9.05285e-14	0	0	-1	-1	1	1	0	0	0	0	0	0.00107093	0	0	-0.00107093	0.00107093	0.00107093	0	0.00164171	0.00164171	0.00164171	0.00164171	0.00164171	0.00164171	0.00164171	1.04508	0.467655	-1.20446	1.20446	1.20446	-0.169297	-0.169297	-0.0803685	0.0803685	0.0803685	0.0526419	0	0.0781607	0.0715372	0.00662347	161.718	0.0112194	2.45656e-13	0.109768	-0.0487986	-0.0487986	0.0487986	-0.00118883	-0.00118883	0.00118883	7.36648e-13	0.038053	-0.00486853	-0.00486853	0.00486853	0	0.00566108	0.00566108	0.00566108	7.49124e-14	271.617	271.617	585.669	585.109	325.363	325.363	735.386	735.386	14.3027	14.3027	509.902	509.902	505.372	505.372	584.32	584.669	0	610.786	233.103	232.103	936.671	325.926	0	0	0	0	0	0	0	0	0	0	0	0	0.00270467	0.0715372	0.0715372	0.203799	-0.263856	-0.263856	-7.70876e-14	-7.70876e-14	0.467655	0.467655	0	0	-0.203799	-0.203799
52	0	0	0	0	0	-1.47584e-19	1.47584e-19	1.47584e-19	0	-2.86489e-30	1.05354e-29	0	0	1.00578e-29	0	-0.00207573	-0.00207573	9.43514e-05	9.43514e-05	-0.00217008	0	0	5.90337e-19	0	-4.14507e-14	-0.00147188	0	8.8959e-14	-0.00354761	-0.00354761	-0.0182098	0.0182098	0.0256258	-0.0256258	0.00785672	-0.0140104	0.00354761	446.21	42.0508	-1.73925e-12	1.00454e-13	1.00454e-13	-3.30824e-14	0	0	0.207086	-0.56	-0.56	-0.207086	0	0	0	0.349264	0.349264	0.349264	0.349264	0	0	3.93682e-12	3.93682e-12	3.93682e-12	0.349264	0.349264	0.349264	0.349264	0	0	-3.38399e-12	-3.38399e-12	-3.38399e-12	0.349264	0.349264	0.349264	0.349264	0	0	0.349264	0.349264	0.349264	-446.21	0	0	-446.21	-446.21	3.85647e-13	446.21	446.068	446.139	446.21	446.21	446.21	-2.07506e-13	-2.07506e-13	-2.07506e-13	-2.07506e-13	0	0	-1.97018e-13	-2.0731e-13	-2.12262e-13	0	0	0	0	0	0	1.06885e-14	0	0	-1	-1	1	1	0	0	0	0	0	0.00107093	0	0	-0.00107093	0.00107093	0.00107093	0	0.00164171	0.00164171	0.00164171	0.00164171	0.00164171	0.00164171	0.00164171	1.04508	0.467655	-1.20446	1.20446	1.20446	-0.169297	-0.169297	-0.0803685	0.0803685	0.0803685	0.0527012	0	0.0781607	0.0715372	0.00662347	-446.137	0.0060849	2.18862e-13	0.109768	-0.0487986	-0.0487986	0.0487986	-0.00118883	-0.00118883	0.00118883	6.07576e-13	0.0329184	-0.00486853	-0.00486853	0.00486853	0	0.00566108	0.00566108	0.00566108	3.02069e-13	32.9539	32.9539	376.392	375.832	249.675	249.675	739.4	739.4	179.903	179.903	886.024	886.024	78.8992	78.8992	421.08	421.429	0	42.0508	115.808	114.808	497.926	455.917	0	0	0	0	0	0	0	0	0	0	0	0	0.00264536	0.0715372	0.0715372	0.203799	-0.263856	-0.263856	-3.01449e-13	-3.01449e-13	0.467655	0.467655	0	0	-0.203799	-0.203799
53	0	0	0	0	0	-7.32395e-20	7.32395e-20	7.32395e-20	0	-2.24652e-30	6.01128e-30	0	0	5.74903e-30	0	-0.00207573	-0.00207573	9.43514e-05	9.43514e-05	-0.00217008	0	0	2.92958e-19	0	-2.34082e-14	-0.00147188	0	6.97576e-14	-0.00354761	-0.00354761	-0.0182098	0.0182098	0.0256258	-0.0256258	0.00360362	-0.0185255	0.00354761	-213.766	150.981	-9.92377e-13	7.54166e-14	7.54166e-14	-3.43554e-14	0	0	0.20257	-0.56	-0.56	-0.20257	0	0	0	0.349264	0.349264	0.349264	0.349264	0	0	3.86824e-12	3.86824e-12	3.86824e-12	0.349264	0.349264	0.349264	0.349264	0	0	1.3488e-12	1.3488e-12	1.3488e-12	0.349264	0.349264	0.349264	0.349264	0	0	0.349264	0.349264	0.349264	213.766	0	0	213.766	213.766	2.10775e-13	-213.766	-213.908	-213.837	-213.766	-213.766	-213.766	-2.48303e-13	-2.48303e-13	-2.48303e-13	-2.48303e-13	0	0	-8.18656e-14	-2.53535e-13	-1.1032e-13	0	0	0	0	0	0	1.78794e-13	0	0	-1	-1	1	1	0	0	0	0	0	0.00107093	0	0	-0.00107093	0.00107093	0.00107093	0	0.00164171	0.00164171	0.00164171	0.00164171	0.00164171	0.00164171	0.00164171	1.04508	0.467655	-1.20446	1.20446	1.20446	-0.169297	-0.169297	-0.0803685	0.0803685	0.0803685	0.0529632	0	0.0781607	0.0715372	0.00662347	213.839	0.0106	1.17261e-13	0.109768	-0.0487986	-0.0487986	0.0487986	-0.00118883	-0.00118883	0.00118883	4.43591e-13	0.0374336	-0.00486853	-0.00486853	0.00486853	0	0.00566108	0.00566108	0.00566108	-2.56826e-13	524.299	524.299	467.233	466.673	340.038	340.038	980.511	980.511	265.024	265.024	958.844	958.844	5.32508	5.32508	390.271	390.621	0	150.981	512.983	511.983	919.428	768.489	0	0	0	0	0	0	0	0	0	0	0	0	0.00238334	0.0715372	0.0715372	0.203799	-0.263856	-0.263856	2.40483e-13	2.40483e-13	0.467655	0.467655	0	0	-0.203799	-0.203799
54	0	0	0	0	0	-9.28527e-20	9.28527e-20	9.28527e-20	0	-2.89915e-30	1.1499e-29	0	0	1.04748e-29	0	-0.00207573	-0.00207573	9.43514e-05	9.43514e-05	-0.00217008	0	0	3.71411e-19	0	-4.41127e-14	-0.00147188	0	9.00228e-14	-0.00354761	-0.00354761	-0.0182098	0.0182098	0.0256258	-0.0256258	0.00448381	-0.0150027	0.00354761	-208.019	194.37	-1.89832e-12	3.58305e-14	3.58305e-14	-4.38334e-14	0	0	0.206093	-0.56	-0.56	-0.206093	0	0	0	0.349264	0.349264	0.349264	0.349264	0	0	3.6793e-12	3.6793e-12	3.6793e-12	0.349264	0.349264	0.349264	0.349264	0	0	3.91129e-13	3.91129e-13	3.91129e-13	0.349264	0.349264	0.349264	0.349264	0	0	0.349264	0.349264	0.349264	208.019	0	0	208.019	208.019	1.56059e-13	-208.019	-208.159	-208.09	-208.019	-208.019	-208.019	-1.11859e-13	-1.11859e-13	-1.11859e-13	-1.11859e-13	0	0	8.48725e-14	-1.17506e-13	6.46859e-14	0	0	0	0	0	0	2.10763e-13	0	0	-1	-1	1	1	0	0	0	0	0	0.00107093	0	0	-0.00107093	0.00107093	0.00107093	0	0.00164171	0.00164171	0.00164171	0.00164171	0.00164171	0.00164171	0.00164171	1.04508	0.467655	-1.20446	1.20446	1.20446	-0.169297	-0.169297	-0.0803685	0.0803685	0.0803685	0.0503205	0	0.0781607	0.0715372	0.00662347	208.092	0.00707717	1.80515e-13	0.109768	-0.0487986	-0.0487986	0.0487986	-0.00118883	-0.00118883	0.00118883	8.08757e-13	0.0339107	-0.00486853	-0.00486853	0.00486853	0	0.00566108	0.00566108	0.00566108	-6.57825e-13	619.74	619.74	241.413	240.853	147.781	147.781	932.783	932.783	162.204	162.204	822.136	822.136	33.106	33.106	558.487	558.837	0	194.37	594.492	593.492	910.039	715.71	0	0	0	0	0	0	0	0	0	0	0	0	0.00502601	0.0715372	0.0715372	0.203799	-0.263856	-0.263856	6.40243e-13	6.40243e-13	0.467655	0.467655	0	0	-0.203799	-0.203799
55	0	0	0	0	0	-1.13239e-19	1.13239e-19	1.13239e-19	0	-2.84653e-30	1.37701e-29	0	0	1.22605e-29	0	-0.00207573	-0.00207573	9.43514e-05	9.43514e-05	-0.00217008	0	0	4.52954e-19	0	-5.2429e-14	-0.00147188	0	8.83888e-14	-0.00354761	-0.00354761	-0.0182098	0.0182098	0.0256258	-0.0256258	0.00393387	-0.0165435	0.00354761	-350.742	191.39	-2.27325e-12	6.58877e-14	6.58877e-14	-4.48951e-14	0	0	0.204552	-0.56	-0.56	-0.204552	0	0	0	0.349264	0.349264	0.349264	0.349264	0	0	3.88939e-12	3.88939e-12	3.88939e-12	0.349264	0.349264	0.349264	0.349264	0	0	-1.15833e-12	-1.15833e-12	-1.15833e-12	0.349264	0.349264	0.349264	0.349264	0	0	0.349264	0.349264	0.349264	350.742	0	0	350.742	350.742	1.98931e-13	-350.742	-350.883	-350.813	-350.742	-350.742	-350.742	-1.51058e-13	-1.51058e-13	-1.51058e-13	-1.51058e-13	0	0	5.09855e-14	-1.54933e-13	2.73571e-14	0	0	0	0	0	0	2.14448e-13	0	0	-1	-1	1	1	0	0	0	0	0	0.00107093	0	0	-0.00107093	0.00107093	0.00107093	0	0.00164171	0.00164171	0.00164171	0.00164171	0.00164171	0.00164171	0.00164171	1.04508	0.467655	-1.20446	1.20446	1.20446	-0.169297	-0.169297	-0.0803685	0.0803685	0.0803685	0.0513114	0	0.0781607	0.0715372	0.00662347	350.815	0.00861801	2.46296e-13	0.109768	-0.0487986	-0.0487986	0.0487986	-0.00118883	-0.00118883	0.00118883	8.38533e-13	0.0354516	-0.00486853	-0.00486853	0.00486853	0	0.00566108	0.00566108	0.00566108	-7.48994e-13	636.45	636.45	257.652	257.092	99.0817	99.0817	987.268	987.268	219.762	219.762	917.377	917.377	62.6402	62.6402	569.811	570.16	0	191.39	465.698	464.698	880.162	688.813	0	0	0	0	0	0	0	0	0	0	0	0	0.0040351	0.0715372	0.0715372	0.203799	-0.263856	-0.263856	7.3693e-13	7.3693e-13	0.467655	0.467655	0	0	-0.203799	-0.203799
56	0	0	0	0	0	-8.40223e-20	8.40223e-20	8.40223e-20	0	-2.94056e-30	1.0672e-29	0	0	9.72942e-30	0	-0.00207573	-0.00207573	9.43514e-05	9.43514e-05	-0.00217008	0	0	3.36089e-19	0	-4.08515e-14	-0.00147188	0	9.13085e-14	-0.00354761	-0.00354761	-0.0182098	0.0182098	0.0256258	-0.0256258	0.00384051	-0.0137701	0.00354761	-251.561	461.391	-1.76179e-12	6.86802e-14	6.86802e-14	-4.69506e-14	0	0	0.207326	-0.56	-0.56	-0.207326	0	0	0	0.349264	0.349264	0.349264	0.349264	0	0	4.08952e-12	4.08952e-12	4.08952e-12	0.349264	0.349264	0.349264	0.349264	0	0	-1.13243e-12	-1.13243e-12	-1.13243e-12	0.349264	0.349264	0.349264	0.349264	0	0	0.349264	0.349264	0.349264	251.561	0	0	251.561	251.561	2.96201e-13	-251.561	-251.7	-251.633	-251.561	-251.561	-251.561	-2.68302e-13	-2.68302e-13	-2.68302e-13	-2.68302e-13	0	0	-9.77821e-14	-2.70459e-13	-1.21987e-13	0	0	0	0	0	0	1.7983e-13	0	0	-1	-1	1	1	0	0	0	0	0	0.00107093	0	0	-0.00107093	0.00107093	0.00107093	0	0.00164171	0.00164171	0.00164171	0.00164171	0.00164171	0.00164171	0.00164171	1.04508	0.467655	-1.20446	1.20446	1.20446	-0.169297	-0.169297	-0.0803685	0.0803685	0.0803685	0.0484447	0	0.0781607	0.0715372	0.00662347	251.635	0.00584459	2.92531e-13	0.109768	-0.0487986	-0.0487986	0.0487986	-0.00118883	-0.00118883	0.00118883	6.67517e-13	0.0326781	-0.00486853	-0.00486853	0.00486853	0	0.00566108	0.00566108	0.00566108	-5.29356e-13	537.125	537.125	250.115	249.555	157.336	157.336	917.661	917.661	254.461	254.461	987.972	987.972	78.1498	78.1498	381.458	381.808	0	461.391	279.81	278.81	973.563	512.214	0	0	0	0	0	0	0	0	0	0	0	0	0.00690188	0.0715372	0.0715372	0.203799	-0.263856	-0.263856	5.22626e-13	5.22626e-13	0.467655	0.467655	0	0	-0.203799	-0.203799
57	0	0	0	0	0	-1.21705e-19	1.21705e-19	1.21705e-19	0	-3.22153e-30	1.85823e-29	0	0	1.58928e-29	0	-0.00207573	-0.00207573	9.43514e-05	9.43514e-05	-0.00217008	0	0	4.8682e-19	0	-6.94647e-14	-0.00147188	0	1.00033e-13	-0.00354761	-0.00354761	-0.0182098	0.0182098	0.0256258	-0.0256258	0.000647717	-0.0138113	0.00354761	-622.994	537.722	-3.06767e-12	-1.16221e-14	-1.16221e-14	-6.36889e-14	0	0	0.207285	-0.56	-0.56	-0.207285	0	0	0	0.349264	0.349264	0.349264	0.349264	0	0	4.46435e-12	4.46435e-12	4.46435e-12	0.349264	0.349264	0.349264	0.349264	0	0	-4.8837e-12	-4.8837e-12	-4.8837e-12	0.349264	0.349264	0.349264	0.349264	0	0	0.349264	0.349264	0.349264	622.994	0	0	622.994	622.994	1.60086e-13	-622.994	-623.129	-623.065	-622.994	-622.994	-622.994	-5.14828e-14	-5.14828e-14	-5.14828e-14	-5.14828e-14	0	0	1.36345e-13	-5.27838e-14	1.26385e-13	0	0	0	0	0	0	1.96951e-13	0	0	-1	-1	1	1	0	0	0	0	0	0.00107093	0	0	-0.00107093	0.00107093	0.00107093	0	0.00164171	0.00164171	0.00164171	0.00164171	0.00164171	0.00164171	0.00164171	1.04508	0.467655	-1.20446	1.20446	1.20446	-0.169297	-0.169297	-0.0803685	0.0803685	0.0803685	0.0452931	0	0.0781607	0.0715372	0.00662347	623.067	0.00588577	2.95397e-13	0.109768	-0.0487986	-0.0487986	0.0487986	-0.00118883	-0.00118883	0.00118883	9.85389e-13	0.0327193	-0.00486853	-0.00486853	0.00486853	0	0.00566108	0.00566108	0.00566108	-4.21251e-13	591.666	591.666	402.278	401.718	289.438	289.438	932.815	932.815	95.0686	95.0686	895.81	895.81	166.236	166.236	777.195	777.544	0	537.722	336.079	335.079	833.653	295.972	0	0	0	0	0	0	0	0	0	0	0	0	0.0100535	0.0715372	0.0715372	0.203799	-0.263856	-0.263856	4.17258e-13	4.17258e-13	0.467655	0.467655	0	0	-0.203799	-0.203799
58	0	0	0	0	0	-1.55162e-19	1.55162e-19	1.55162e-19	0	-3.52597e-30	2.00269e-29	0	0	1.76053e-29	0	-0.00207573	-0.00207573	9.43514e-05	9.43514e-05	-0.00217008	0	0	6.20646e-19	0	-7.59753e-14	-0.00147188	0	1.09486e-13	-0.00354761	-0.00354761	-0.0182098	0.0182098	0.0256258	-0.0256258	0.00472084	-0.010803	0.00354761	-269.733	536.868	-3.30616e-12	5.00219e-14	5.00219e-14	-5.58974e-14	0	0	0.210293	-0.56	-0.56	-0.210293	0	0	0	0.349264	0.349264	0.349264	0.349264	0	0	3.50387e-12	3.50387e-12	3.50387e-12	0.349264	0.349264	0.349264	0.349264	0	0	-9.7563e-12	-9.7563e-12	-9.7563e-12	0.349264	0.349264	0.349264	0.349264	0	0	0.349264	0.349264	0.349264	269.733	0	0	269.733	269.733	1.82301e-13	-269.733	-269.87	-269.805	-269.733	-269.733	-269.733	-1.19232e-14	-1.19232e-14	-1.19232e-14	-1.19232e-14	0	0	1.13322e-13	-8.78926e-15	8.50706e-14	0	0	0	0	0	0	1.27143e-13	0	0	-1	-1	1	1	0	0	0	0	0	0.00107093	0	0	-0.00107093	0.00107093	0.00107093	0	0.00164171	0.00164171	0.00164171	0.00164171	0.00164171	0.00164171	0.00164171	1.04508	0.467655	-1.20446	1.20446	1.20446	-0.169297	-0.169297	-0.0803685	0.0803685	0.0803685	0.0463579	0	0.0781607	0.0715372	0.00662347	269.807	0.00287745	3.94551e-13	0.109768	-0.0487986	-0.0487986	0.0487986	-0.00118883	-0.00118883	0.00118883	9.7162e-13	0.029711	-0.00486853	-0.00486853	0.00486853	0	0.00566108	0.00566108	0.00566108	-2.01955e-14	394.474	394.474	542.775	542.215	379.985	379.985	927.192	927.192	326.385	326.385	954.851	954.851	644.375	644.375	934.819	935.168	0	536.868	52.9951	51.9951	758.675	221.848	0	0	0	0	0	0	0	0	0	0	0	0	0.00898869	0.0715372	0.0715372	0.203799	-0.263856	-0.263856	3.00366e-14	3.00366e-14	0.467655	0.467655	0	0	-0.203799	-0.203799
59	0	0	0	0	0	-1.67701e-19	1.67701e-19	1.67701e-19	0	-3.37249e-30	1.63978e-29	0	0	1.5271e-29	0	-0.00207573	-0.00207573	9.43514e-05	9.43514e-05	-0.00217008	0	0	6.70805e-19	0	-6.40342e-14	-0.00147188	0	1.04721e-13	-0.00354761	-0.00354761	-0.0182098	0.0182098	0.0256258	-0.0256258	0.0104833	-0.00924921	0.00354761	55.4195	740.391	-2.70704e-12	3.61224e-14	3.61224e-14	-3.30606e-14	0	0	0.211847	-0.56	-0.56	-0.211847	0	0	0	0.349264	0.349264	0.349264	0.349264	0	0	4.78205e-12	4.78205e-12	4.78205e-12	0.349264	0.349264	0.349264	0.349264	0	0	-9.60984e-12	-9.60984e-12	-9.60984e-12	0.349264	0.349264	0.349264	0.349264	0	0	0.349264	0.349264	0.349264	-55.4195	0	0	-55.4195	-55.4195	1.17661e-13	55.4195	55.2791	55.3479	55.4195	55.4195	55.4195	-1.92732e-14	-1.92732e-14	-1.92732e-14	-1.92732e-14	0	0	4.11767e-14	-1.61986e-14	3.43719e-14	0	0	0	0	0	0	5.97359e-14	0	0	-1	-1	1	1	0	0	0	0	0	0.00107093	0	0	-0.00107093	0.00107093	0.00107093	0	0.00164171	0.00164171	0.00164171	0.00164171	0.00164171	0.00164171	0.00164171	1.04508	0.467655	-1.20446	1.20446	1.20446	-0.169297	-0.169297	-0.0803685	0.0803685	0.0803685	0.0505666	0	0.0781607	0.0715372	0.00662347	-55.3458	0.00132369	3.55892e-13	0.109768	-0.0487986	-0.0487986	0.0487986	-0.00118883	-0.00118883	0.00118883	5.20766e-13	0.0281572	-0.00486853	-0.00486853	0.00486853	0	0.00566108	0.00566108	0.00566108	1.08835e-13	190.327	190.327	545.842	545.282	268.411	268.411	574.649	574.649	103.858	103.858	961.583	961.583	310.347	310.347	924.942	925.291	0	740.391	56.3675	55.3675	918.387	178.038	0	0	0	0	0	0	0	0	0	0	0	0	0.00477998	0.0715372	0.0715372	0.203799	-0.263856	-0.263856	-9.92614e-14	-9.92614e-14	0.467655	0.467655	0	0	-0.203799	-0.203799
60	0	0	0	0	0	-1.05722e-19	1.05722e-19	1.05722e-19	0	-2.71107e-30	5.96895e-30	0	0	6.54762e-30	0	-0.00207573	-0.00207573	9.43514e-05	9.43514e-05	-0.00217008	0	0	4.2289e-19	0	-2.50269e-14	-0.00147188	0	8.41825e-14	-0.00354761	-0.00354761	-0.0182098	0.0182098	0.0256258	-0.0256258	0.0100403	-0.0138033	0.00354761	368.546	759.519	-9.85389e-13	5.36429e-15	5.36429e-15	-2.1583e-14	0	0	0.207293	-0.56	-0.56	-0.207293	0	0	0	0.349264	0.349264	0.349264	0.349264	0	0	4.1615e-12	4.1615e-12	4.1615e-12	0.349264	0.349264	0.349264	0.349264	0	0	-8.89134e-12	-8.89134e-12	-8.89134e-12	0.349264	0.349264	0.349264	0.349264	0	0	0.349264	0.349264	0.349264	-368.546	0	0	-368.546	-368.546	-4.65143e-14	368.546	368.402	368.475	368.546	368.546	368.546	7.33218e-14	7.33218e-14	7.33218e-14	7.33218e-14	0	0	1.53197e-13	7.55615e-14	1.54191e-13	0	0	0	0	0	0	8.08483e-14	0	0	-1	-1	1	1	0	0	0	0	0	0.00107093	0	0	-0.00107093	0.00107093	0.00107093	0	0.00164171	0.00164171	0.00164171	0.00164171	0.00164171	0.00164171	0.00164171	1.04508	0.467655	-1.20446	1.20446	1.20446	-0.169297	-0.169297	-0.0803685	0.0803685	0.0803685	0.0546777	0	0.0781607	0.0715372	0.00662347	-368.473	0.00587779	2.4014e-13	0.109768	-0.0487986	-0.0487986	0.0487986	-0.00118883	-0.00118883	0.00118883	3.56762e-13	0.0327113	-0.00486853	-0.00486853	0.00486853	0	0.00566108	0.00566108	0.00566108	1.31783e-13	251.562	251.562	644.887	644.327	346.11	346.11	344.947	344.947	5.61072	5.61072	752.031	752.031	87.13	87.13	921.121	921.471	0	759.519	117.521	116.521	894.328	134.85	0	0	0	0	0	0	0	0	0	0	0	0	0.000668868	0.0715372	0.0715372	0.203799	-0.263856	-0.263856	-1.24809e-13	-1.24809e-13	0.467655	0.467655	0	0	-0.203799	-0.203799
61	0	0	0	0	0	-4.7289e-20	4.7289e-20	4.7289e-20	0	-8.95434e-31	2.04797e-30	0	0	2.26289e-30	0	-0.00207573	-0.00207573	9.43514e-05	9.43514e-05	-0.00217008	0	0	1.89156e-19	0	-8.6477e-15	-0.00147188	0	2.78045e-14	-0.00354761	-0.00354761	-0.0182098	0.0182098	0.0256258	-0.0256258	0.00366565	-0.0116415	0.00354761	-510.601	649.328	-3.3809e-13	-5.44548e-14	-5.44548e-14	-6.29198e-15	0	0	0.209454	-0.56	-0.56	-0.209454	0	0	0	0.349264	0.349264	0.349264	0.349264	0	0	2.38998e-12	2.38998e-12	2.38998e-12	0.349264	0.349264	0.349264	0.349264	0	0	-3.47648e-12	-3.47648e-12	-3.47648e-12	0.349264	0.349264	0.349264	0.349264	0	0	0.349264	0.349264	0.349264	510.601	0	0	510.601	510.601	-2.20402e-13	-510.601	-510.737	-510.673	-510.601	-510.601	-510.601	1.16888e-14	1.16888e-14	1.16888e-14	1.16888e-14	0	0	3.43117e-14	8.60202e-15	-2.37923e-15	0	0	0	0	0	0	2.68139e-14	0	0	-1	-1	1	1	0	0	0	0	0	0.00107093	0	0	-0.00107093	0.00107093	0.00107093	0	0.00164171	0.00164171	0.00164171	0.00164171	0.00164171	0.00164171	0.00164171	1.04508	0.467655	-1.20446	1.20446	1.20446	-0.169297	-0.169297	-0.0803685	0.0803685	0.0803685	0.0461412	0	0.0781607	0.0715372	0.00662347	510.675	0.00371602	-9.30693e-14	0.109768	-0.0487986	-0.0487986	0.0487986	-0.00118883	-0.00118883	0.00118883	-5.93685e-13	0.0305496	-0.00486853	-0.00486853	0.00486853	0	0.00566108	0.00566108	0.00566108	2.53389e-13	71.2135	71.2135	534.139	533.579	253.008	253.008	271.812	271.812	347.053	347.053	775.728	775.728	202.217	202.217	794.736	795.085	0	649.328	480.858	479.858	944.789	295.502	0	0	0	0	0	0	0	0	0	0	0	0	0.00920532	0.0715372	0.0715372	0.203799	-0.263856	-0.263856	-2.63195e-13	-2.63195e-13	0.467655	0.467655	0	0	-0.203799	-0.203799
62	0	0	0	0	0	9.11893e-20	-9.11893e-20	-9.11893e-20	0	8.46527e-31	-2.11429e-29	0	0	-1.72855e-29	0	-0.00207573	-0.00207573	9.43514e-05	9.43514e-05	-0.00217008	0	0	-3.64757e-19	0	7.83302e-14	-0.00147188	0	-2.62859e-14	-0.00354761	-0.00354761	-0.0182098	0.0182098	0.0256258	-0.0256258	0.00182432	-0.0195326	0.00354761	-24.5739	735.084	3.4904e-12	-6.07782e-14	-6.07782e-14	2.17253e-14	0	0	0.201563	-0.56	-0.56	-0.201563	0	0	0	0.349264	0.349264	0.349264	0.349264	0	0	2.17724e-12	2.17724e-12	2.17724e-12	0.349264	0.349264	0.349264	0.349264	0	0	-4.02528e-12	-4.02528e-12	-4.02528e-12	0.349264	0.349264	0.349264	0.349264	0	0	0.349264	0.349264	0.349264	24.5739	0	0	24.5739	24.5739	-4.39771e-13	-24.5739	-24.7159	-24.6455	-24.5739	-24.5739	-24.5739	1.87219e-14	1.87219e-14	1.87219e-14	1.87219e-14	0	0	2.72307e-14	1.63952e-14	-1.01371e-14	0	0	0	0	0	0	1.13593e-14	0	0	-1	-1	1	1	0	0	0	0	0	0.00107093	0	0	-0.00107093	0.00107093	0.00107093	0	0.00164171	0.00164171	0.00164171	0.00164171	0.00164171	0.00164171	0.00164171	1.04508	0.467655	-1.20446	1.20446	1.20446	-0.169297	-0.169297	-0.0803685	0.0803685	0.0803685	0.052191	0	0.0781607	0.0715372	0.00662347	24.6476	0.0116071	-3.10105e-13	0.109768	-0.0487986	-0.0487986	0.0487986	-0.00118883	-0.00118883	0.00118883	-1.32346e-12	0.0384407	-0.00486853	-0.00486853	0.00486853	0	0.00566108	0.00566108	0.00566108	4.89831e-13	26.7571	26.7571	574	573.44	378.188	378.188	28.4962	28.4962	360.85	360.85	751.366	751.366	114.208	114.208	787.85	788.199	0	735.084	424.35	423.35	952.516	217.473	0	0	0	0	0	0	0	0	0	0	0	0	0.00315555	0.0715372	0.0715372	0.203799	-0.263856	-0.263856	-4.97369e-13	-4.97369e-13	0.467655	0.467655	0	0	-0.203799	-0.203799
63	0	0	0	0	0	1.8843e-20	-1.8843e-20	-1.8843e-20	0	3.76406e-33	-1.12145e-29	0	0	-9.1192e-30	0	-0.00207573	-0.00207573	9.43514e-05	9.43514e-05	-0.00217008	0	0	-7.53722e-20	0	4.15994e-14	-0.00147188	0	-1.1688e-16	-0.00354761	-0.00354761	-0.0182098	0.0182098	0.0256258	-0.0256258	0.000779407	-0.0209745	0.00354761	18.1064	70.51	1.85135e-12	3.70995e-14	3.70995e-14	4.99113e-16	0	0	0.200122	-0.56	-0.56	-0.200122	0	0	0	0.349264	0.349264	0.349264	0.349264	0	0	2.76734e-12	2.76734e-12	2.76734e-12	0.349264	0.349264	0.349264	0.349264	0	0	-5.5079e-12	-5.5079e-12	-5.5079e-12	0.349264	0.349264	0.349264	0.349264	0	0	0.349264	0.349264	0.349264	-18.1064	0	0	-18.1064	-18.1064	-2.52296e-13	18.1064	17.964	18.0349	18.1064	18.1064	18.1064	4.32026e-14	4.32026e-14	4.32026e-14	4.32026e-14	0	0	6.4118e-14	4.13804e-14	2.94665e-14	0	0	0	0	0	0	2.37182e-14	0	0	-1	-1	1	1	0	0	0	0	0	0.00107093	0	0	-0.00107093	0.00107093	0.00107093	0	0.00164171	0.00164171	0.00164171	0.00164171	0.00164171	0.00164171	0.00164171	1.04508	0.467655	-1.20446	1.20446	1.20446	-0.169297	-0.169297	-0.0803685	0.0803685	0.0803685	0.0525879	0	0.0781607	0.0715372	0.00662347	-18.0328	0.0130489	-2.07034e-13	0.109768	-0.0487986	-0.0487986	0.0487986	-0.00118883	-0.00118883	0.00118883	-6.00731e-13	0.0398825	-0.00486853	-0.00486853	0.00486853	0	0.00566108	0.00566108	0.00566108	-3.72666e-14	65.7999	65.7999	273.448	272.888	39.0629	39.0629	91.7972	91.7972	335.773	335.773	832.133	832.133	345.154	345.154	924.586	924.935	0	70.51	426.931	425.931	622.77	552.301	0	0	0	0	0	0	0	0	0	0	0	0	0.00275864	0.0715372	0.0715372	0.203799	-0.263856	-0.263856	3.13774e-14	3.13774e-14	0.467655	0.467655	0	0	-0.203799	-0.203799
64	0	0	0	0	0	3.10885e-20	-3.10885e-20	-3.10885e-20	0	-8.9068e-32	-1.14209e-29	0	0	-9.02517e-30	0	-0.00207573	-0.00207573	9.43514e-05	9.43514e-05	-0.00217008	0	0	-1.24354e-19	0	4.18003e-14	-0.00147188	0	2.76569e-15	-0.00354761	-0.00354761	-0.0182098	0.0182098	0.0256258	-0.0256258	0.00284039	-0.0200436	0.00354761	-87.5848	399.935	1.88543e-12	3.94452e-14	3.94452e-14	6.54818e-15	0	0	0.201052	-0.56	-0.56	-0.201052	0	0	0	0.349264	0.349264	0.349264	0.349264	0	0	2.53143e-12	2.53143e-12	2.53143e-12	0.349264	0.349264	0.349264	0.349264	0	0	-5.8531e-12	-5.8531e-12	-5.8531e-12	0.349264	0.349264	0.349264	0.349264	0	0	0.349264	0.349264	0.349264	87.5848	0	0	87.5848	87.5848	-3.19433e-13	-87.5848	-87.7283	-87.6563	-87.5848	-87.5848	-87.5848	2.96219e-14	2.96219e-14	2.96219e-14	2.96219e-14	0	0	1.14234e-13	2.85053e-14	7.6617e-14	0	0	0	0	0	0	8.93332e-14	0	0	-1	-1	1	1	0	0	0	0	0	0.00107093	0	0	-0.00107093	0.00107093	0.00107093	0	0.00164171	0.00164171	0.00164171	0.00164171	0.00164171	0.00164171	0.00164171	1.04508	0.467655	-1.20446	1.20446	1.20446	-0.169297	-0.169297	-0.0803685	0.0803685	0.0803685	0.053718	0	0.0781607	0.0715372	0.00662347	87.6584	0.012118	-1.19587e-13	0.109768	-0.0487986	-0.0487986	0.0487986	-0.00118883	-0.00118883	0.00118883	-6.44026e-13	0.0389516	-0.00486853	-0.00486853	0.00486853	0	0.00566108	0.00566108	0.00566108	8.2158e-14	266.496	266.496	604.319	603.759	325.44	325.44	138.592	138.592	375.108	375.108	829.155	829.155	62.0548	62.0548	892.753	893.102	0	399.935	363.904	362.904	897.055	497.162	0	0	0	0	0	0	0	0	0	0	0	0	0.00162855	0.0715372	0.0715372	0.203799	-0.263856	-0.263856	-8.5827e-14	-8.5827e-14	0.467655	0.467655	0	0	-0.203799	-0.203799
65	0	0	0	0	0	3.85602e-20	-3.85602e-20	-3.85602e-20	0	-1.88106e-31	-1.29074e-29	0	0	-9.91556e-30	0	-0.00207573	-0.00207573	9.43514e-05	9.43514e-05	-0.00217008	0	0	-1.54241e-19	0	4.66151e-14	-0.00147188	0	5.84095e-15	-0.00354761	-0.00354761	-0.0182098	0.0182098	0.0256258	-0.0256258	0.00547685	-0.0138175	0.00354761	184.427	355.016	2.13083e-12	4.41216e-14	4.41216e-14	1.40411e-14	0	0	0.207279	-0.56	-0.56	-0.207279	0	0	0	0.349264	0.349264	0.349264	0.349264	0	0	-5.73244e-13	-5.73244e-13	-5.73244e-13	0.349264	0.349264	0.349264	0.349264	0	0	-3.5033e-12	-3.5033e-12	-3.5033e-12	0.349264	0.349264	0.349264	0.349264	0	0	0.349264	0.349264	0.349264	-184.427	0	0	-184.427	-184.427	-2.78016e-13	184.427	184.288	184.356	184.427	184.427	184.427	-3.43277e-16	-3.43277e-16	-3.43277e-16	-3.43277e-16	0	0	3.96959e-15	-2.61357e-15	-7.73812e-14	0	0	0	0	0	0	6.90606e-15	0	0	-1	-1	1	1	0	0	0	0	0	0.00107093	0	0	-0.00107093	0.00107093	0.00107093	0	0.00164171	0.00164171	0.00164171	0.00164171	0.00164171	0.00164171	0.00164171	1.04508	0.467655	-1.20446	1.20446	1.20446	-0.169297	-0.169297	-0.0803685	0.0803685	0.0803685	0.0501283	0	0.0781607	0.0715372	0.00662347	-184.354	0.00589194	-2.04003e-13	0.109768	-0.0487986	-0.0487986	0.0487986	-0.00118883	-0.00118883	0.00118883	-8.79404e-13	0.0327255	-0.00486853	-0.00486853	0.00486853	0	0.00566108	0.00566108	0.00566108	6.26251e-13	13.5496	13.5496	882.082	881.522	462.856	462.856	600.418	600.418	819.509	819.509	716.69	716.69	133.531	133.531	710.582	710.931	0	355.016	394.333	393.333	898.469	543.495	0	0	0	0	0	0	0	0	0	0	0	0	0.00521819	0.0715372	0.0715372	0.203799	-0.263856	-0.263856	-6.3353e-13	-6.3353e-13	0.467655	0.467655	0	0	-0.203799	-0.203799
66	0	0	0	0	0	-5.07072e-20	5.07072e-20	5.07072e-20	0	-1.03005e-30	2.45701e-31	0	0	1.30601e-30	0	-0.00207573	-0.00207573	9.43514e-05	9.43514e-05	-0.00217008	0	0	2.02829e-19	0	-3.0998e-15	-0.00147188	0	3.19844e-14	-0.00354761	-0.00354761	-0.0182098	0.0182098	0.0256258	-0.0256258	0.0079121	-0.0159549	0.00354761	-140.189	289.783	-4.05618e-14	3.28605e-15	3.28605e-15	5.87424e-15	0	0	0.205141	-0.56	-0.56	-0.205141	0	0	0	0.349264	0.349264	0.349264	0.349264	0	0	6.51085e-13	6.51085e-13	6.51085e-13	0.349264	0.349264	0.349264	0.349264	0	0	-2.85191e-12	-2.85191e-12	-2.85191e-12	0.349264	0.349264	0.349264	0.349264	0	0	0.349264	0.349264	0.349264	140.189	0	0	140.189	140.189	-3.15416e-13	-140.189	-140.333	-140.26	-140.189	-140.189	-140.189	1.12985e-13	1.12985e-13	1.12985e-13	1.12985e-13	0	0	2.38893e-13	1.07861e-13	1.77472e-13	0	0	0	0	0	0	1.36502e-13	0	0	-1	-1	1	1	0	0	0	0	0	0.00107093	0	0	-0.00107093	0.00107093	0.00107093	0	0.00164171	0.00164171	0.00164171	0.00164171	0.00164171	0.00164171	0.00164171	1.04508	0.467655	-1.20446	1.20446	1.20446	-0.169297	-0.169297	-0.0803685	0.0803685	0.0803685	0.054701	0	0.0781607	0.0715372	0.00662347	140.262	0.00802935	-8.13941e-14	0.109768	-0.0487986	-0.0487986	0.0487986	-0.00118883	-0.00118883	0.00118883	-2.23384e-13	0.0348629	-0.00486853	-0.00486853	0.00486853	0	0.00566108	0.00566108	0.00566108	-2.74405e-13	396.624	396.624	764.535	763.975	199.751	199.751	492.252	492.252	573.07	573.07	689.851	689.851	271.925	271.925	931.354	931.703	0	289.783	673.863	672.863	974.433	684.692	0	0	0	0	0	0	0	0	0	0	0	0	0.00064553	0.0715372	0.0715372	0.203799	-0.263856	-0.263856	2.58302e-13	2.58302e-13	0.467655	0.467655	0	0	-0.203799	-0.203799
67	0	0	0	0	0	-3.24253e-20	3.24253e-20	3.24253e-20	0	-1.71412e-30	-2.36731e-30	0	0	-1.55612e-30	0	-0.00207573	-0.00207573	9.43514e-05	9.43514e-05	-0.00217008	0	0	1.29701e-19	0	8.61783e-15	-0.00147188	0	5.32257e-14	-0.00354761	-0.00354761	-0.0182098	0.0182098	0.0256258	-0.0256258	0.000757608	-0.0235931	0.00354761	-68.6654	66.0764	3.90809e-13	3.47328e-14	3.47328e-14	-3.4594e-14	0	0	0.197503	-0.56	-0.56	-0.197503	0	0	0	0.349264	0.349264	0.349264	0.349264	0	0	2.49009e-13	2.49009e-13	2.49009e-13	0.349264	0.349264	0.349264	0.349264	0	0	-2.55178e-12	-2.55178e-12	-2.55178e-12	0.349264	0.349264	0.349264	0.349264	0	0	0.349264	0.349264	0.349264	68.6654	0	0	68.6654	68.6654	-8.15981e-14	-68.6654	-68.8104	-68.7369	-68.6654	-68.6654	-68.6654	1.19008e-15	1.19008e-15	1.19008e-15	1.19008e-15	0	0	1.26711e-13	-4.0436e-15	3.78215e-14	0	0	0	0	0	0	1.36192e-13	0	0	-1	-1	1	1	0	0	0	0	0	0.00107093	0	0	-0.00107093	0.00107093	0.00107093	0	0.00164171	0.00164171	0.00164171	0.00164171	0.00164171	0.00164171	0.00164171	1.04508	0.467655	-1.20446	1.20446	1.20446	-0.169297	-0.169297	-0.0803685	0.0803685	0.0803685	0.0551848	0	0.0781607	0.0715372	0.00662347	68.739	0.0156676	-1.09491e-13	0.109768	-0.0487986	-0.0487986	0.0487986	-0.00118883	-0.00118883	0.00118883	1.67163e-13	0.0425012	-0.00486853	-0.00486853	0.00486853	0	0.00566108	0.00566108	0.00566108	-3.58672e-13	395.376	395.376	746.199	745.639	138.046	138.046	837.991	837.991	867.518	867.518	912.181	912.181	430.063	430.063	902.799	903.149	0	66.0764	672.467	671.467	856.075	790.04	0	0	0	0	0	0	0	0	0	0	0	0	0.000161744	0.0715372	0.0715372	0.203799	-0.263856	-0.263856	3.4226e-13	3.4226e-13	0.467655	0.467655	0	0	-0.203799	-0.203799
68	0	0	0	0	0	-3.6376e-20	3.6376e-20	3.6376e-20	0	-1.47772e-30	-1.44379e-30	0	0	-6.68049e-31	0	-0.00207573	-0.00207573	9.43514e-05	9.43514e-05	-0.00217008	0	0	1.45504e-19	0	4.76945e-15	-0.00147188	0	4.58854e-14	-0.00354761	-0.00354761	-0.0182098	0.0182098	0.0256258	-0.0256258	0.00222465	-0.0155907	0.00354761	-88.2514	40.5982	2.38349e-13	2.5546e-14	2.5546e-14	-2.42047e-14	0	0	0.205505	-0.56	-0.56	-0.205505	0	0	0	0.349264	0.349264	0.349264	0.349264	0	0	1.93039e-13	1.93039e-13	1.93039e-13	0.349264	0.349264	0.349264	0.349264	0	0	-6.97617e-13	-6.97617e-13	-6.97617e-13	0.349264	0.349264	0.349264	0.349264	0	0	0.349264	0.349264	0.349264	88.2514	0	0	88.2514	88.2514	-2.51202e-14	-88.2514	-88.3898	-88.3229	-88.2514	-88.2514	-88.2514	-7.50615e-14	-7.50615e-14	-7.50615e-14	-7.50615e-14	0	0	-6.24781e-14	-8.12471e-14	-1.56068e-13	0	0	0	0	0	0	1.95688e-14	0	0	-1	-1	1	1	0	0	0	0	0	0.00107093	0	0	-0.00107093	0.00107093	0.00107093	0	0.00164171	0.00164171	0.00164171	0.00164171	0.00164171	0.00164171	0.00164171	1.04508	0.467655	-1.20446	1.20446	1.20446	-0.169297	-0.169297	-0.0803685	0.0803685	0.0803685	0.0486494	0	0.0781607	0.0715372	0.00662347	88.325	0.00766516	-1.88934e-13	0.109768	-0.0487986	-0.0487986	0.0487986	-0.00118883	-0.00118883	0.00118883	-2.79164e-13	0.0344987	-0.00486853	-0.00486853	0.00486853	0	0.00566108	0.00566108	0.00566108	1.74976e-13	39.5753	39.5753	389.32	388.76	165.112	165.112	837.319	837.319	913.54	913.54	948.164	948.164	347.661	347.661	765.737	766.086	0	40.5982	703.157	702.157	830.135	789.578	0	0	0	0	0	0	0	0	0	0	0	0	0.00669717	0.0715372	0.0715372	0.203799	-0.263856	-0.263856	-1.94428e-13	-1.94428e-13	0.467655	0.467655	0	0	-0.203799	-0.203799
69	0	0	0	0	0	1.97271e-20	-1.97271e-20	-1.97271e-20	0	-4.33768e-31	-1.17838e-29	0	0	-9.23975e-30	0	-0.00207573	-0.00207573	9.43514e-05	9.43514e-05	-0.00217008	0	0	-7.89082e-20	0	4.30954e-14	-0.00147188	0	1.34691e-14	-0.00354761	-0.00354761	-0.0182098	0.0182098	0.0256258	-0.0256258	0.00305083	-0.0182553	0.00354761	40.2305	245.17	1.94534e-12	3.44188e-14	3.44188e-14	-3.46484e-16	0	0	0.202841	-0.56	-0.56	-0.202841	0	0	0	0.349264	0.349264	0.349264	0.349264	0	0	-1.38957e-12	-1.38957e-12	-1.38957e-12	0.349264	0.349264	0.349264	0.349264	0	0	1.56488e-12	1.56488e-12	1.56488e-12	0.349264	0.349264	0.349264	0.349264	0	0	0.349264	0.349264	0.349264	-40.2305	0	0	-40.2305	-40.2305	-1.54609e-13	40.2305	40.0886	40.159	40.2305	40.2305	40.2305	-1.03079e-13	-1.03079e-13	-1.03079e-13	-1.03079e-13	0	0	-1.01744e-13	-1.08803e-13	-1.9474e-13	0	0	0	0	0	0	7.39931e-15	0	0	-1	-1	1	1	0	0	0	0	0	0.00107093	0	0	-0.00107093	0.00107093	0.00107093	0	0.00164171	0.00164171	0.00164171	0.00164171	0.00164171	0.00164171	0.00164171	1.04508	0.467655	-1.20446	1.20446	1.20446	-0.169297	-0.169297	-0.0803685	0.0803685	0.0803685	0.0521402	0	0.0781607	0.0715372	0.00662347	-40.1569	0.0103298	-2.73141e-13	0.109768	-0.0487986	-0.0487986	0.0487986	-0.00118883	-0.00118883	0.00118883	-8.23099e-13	0.0371633	-0.00486853	-0.00486853	0.00486853	0	0.00566108	0.00566108	0.00566108	3.24124e-13	4.17833	4.17833	961.445	960.885	236.722	236.722	665.732	665.732	914.637	914.637	665.399	665.399	229.737	229.737	421.311	421.66	0	245.17	563.541	562.541	925.065	679.936	0	0	0	0	0	0	0	0	0	0	0	0	0.00320638	0.0715372	0.0715372	0.203799	-0.263856	-0.263856	-3.42178e-13	-3.42178e-13	0.467655	0.467655	0	0	-0.203799	-0.203799
70	0	0	0	0	0	5.71075e-20	-5.71075e-20	-5.71075e-20	0	-1.75263e-31	-1.65885e-29	0	0	-1.34094e-29	0	-0.00207573	-0.00207573	9.43514e-05	9.43514e-05	-0.00217008	0	0	-2.2843e-19	0	6.14449e-14	-0.00147188	0	5.44217e-15	-0.00354761	-0.00354761	-0.0182098	0.0182098	0.0256258	-0.0256258	0.00147524	-0.0215603	0.00354761	51.2244	541.085	2.73852e-12	2.90844e-14	2.90844e-14	-7.16485e-16	0	0	0.199536	-0.56	-0.56	-0.199536	0	0	0	0.349264	0.349264	0.349264	0.349264	0	0	-1.59922e-12	-1.59922e-12	-1.59922e-12	0.349264	0.349264	0.349264	0.349264	0	0	1.20058e-12	1.20058e-12	1.20058e-12	0.349264	0.349264	0.349264	0.349264	0	0	0.349264	0.349264	0.349264	-51.2244	0	0	-51.2244	-51.2244	-1.20585e-13	51.2244	51.0807	51.1529	51.2244	51.2244	51.2244	-1.87029e-13	-1.87029e-13	-1.87029e-13	-1.87029e-13	0	0	-1.47488e-13	-1.90566e-13	-2.40655e-13	0	0	0	0	0	0	4.49178e-14	0	0	-1	-1	1	1	0	0	0	0	0	0.00107093	0	0	-0.00107093	0.00107093	0.00107093	0	0.00164171	0.00164171	0.00164171	0.00164171	0.00164171	0.00164171	0.00164171	1.04508	0.467655	-1.20446	1.20446	1.20446	-0.169297	-0.169297	-0.0803685	0.0803685	0.0803685	0.0538696	0	0.0781607	0.0715372	0.00662347	-51.1508	0.0136348	-1.94678e-13	0.109768	-0.0487986	-0.0487986	0.0487986	-0.00118883	-0.00118883	0.00118883	-8.53953e-13	0.0404684	-0.00486853	-0.00486853	0.00486853	0	0.00566108	0.00566108	0.00566108	4.69829e-14	124.527	124.527	990.149	989.589	158.235	158.235	573.308	573.308	946.827	946.827	659.986	659.986	73.7408	73.7408	232.649	232.998	0	541.085	342.06	341.06	981.168	440.125	0	0	0	0	0	0	0	0	0	0	0	0	0.00147692	0.0715372	0.0715372	0.203799	-0.263856	-0.263856	-5.82212e-14	-5.82212e-14	0.467655	0.467655	0	0	-0.203799	-0.203799
71	0	0	0	0	0	5.57042e-20	-5.57042e-20	-5.57042e-20	0	-4.68034e-32	-1.63224e-29	0	0	-1.33215e-29	0	-0.00207573	-0.00207573	9.43514e-05	9.43514e-05	-0.00217008	0	0	-2.22817e-19	0	6.07033e-14	-0.00147188	0	1.45331e-15	-0.00354761	-0.00354761	-0.0182098	0.0182098	0.0256258	-0.0256258	0.000567736	-0.0210514	0.00354761	-21.0095	479.348	2.6946e-12	8.34843e-15	8.34843e-15	-1.36694e-15	0	0	0.200045	-0.56	-0.56	-0.200045	0	0	0	0.349264	0.349264	0.349264	0.349264	0	0	-1.3807e-12	-1.3807e-12	-1.3807e-12	0.349264	0.349264	0.349264	0.349264	0	0	-3.09691e-13	-3.09691e-13	-3.09691e-13	0.349264	0.349264	0.349264	0.349264	0	0	0.349264	0.349264	0.349264	21.0095	0	0	21.0095	21.0095	-1.95113e-13	-21.0095	-21.1518	-21.081	-21.0095	-21.0095	-21.0095	-1.13641e-13	-1.13641e-13	-1.13641e-13	-1.13641e-13	0	0	-9.96992e-14	-1.1743e-13	-1.9601e-13	0	0	0	0	0	0	1.85217e-14	0	0	-1	-1	1	1	0	0	0	0	0	0.00107093	0	0	-0.00107093	0.00107093	0.00107093	0	0.00164171	0.00164171	0.00164171	0.00164171	0.00164171	0.00164171	0.00164171	1.04508	0.467655	-1.20446	1.20446	1.20446	-0.169297	-0.169297	-0.0803685	0.0803685	0.0803685	0.0524532	0	0.0781607	0.0715372	0.00662347	21.0831	0.0131259	-2.67093e-13	0.109768	-0.0487986	-0.0487986	0.0487986	-0.00118883	-0.00118883	0.00118883	-9.44403e-13	0.0399594	-0.00486853	-0.00486853	0.00486853	0	0.00566108	0.00566108	0.00566108	4.59588e-14	43.8627	43.8627	971.208	970.648	76.836	76.836	579.184	579.184	969.719	969.719	722.072	722.072	221.434	221.434	458.628	458.977	0	479.348	431.325	430.325	938.403	459.096	0	0	0	0	0	0	0	0	0	0	0	0	0.00289338	0.0715372	0.0715372	0.203799	-0.263856	-0.263856	-5.80176e-14	-5.80176e-14	0.467655	0.467655	0	0	-0.203799	-0.203799
72	0	0	0	0	0	4.85954e-20	-4.85954e-20	-4.85954e-20	0	3.08628e-31	-1.72265e-29	0	0	-1.39416e-29	0	-0.00207573	-0.00207573	9.43514e-05	9.43514e-05	-0.00217008	0	0	-1.94382e-19	0	6.36315e-14	-0.00147188	0	-9.58335e-15	-0.00354761	-0.00354761	-0.0182098	0.0182098	0.0256258	-0.0256258	0.00217281	-0.0218894	0.00354761	112.309	526.236	2.84386e-12	-2.76312e-14	-2.76312e-14	1.13601e-14	0	0	0.199207	-0.56	-0.56	-0.199207	0	0	0	0.349264	0.349264	0.349264	0.349264	0	0	-1.78303e-12	-1.78303e-12	-1.78303e-12	0.349264	0.349264	0.349264	0.349264	0	0	9.9735e-13	9.9735e-13	9.9735e-13	0.349264	0.349264	0.349264	0.349264	0	0	0.349264	0.349264	0.349264	-112.309	0	0	-112.309	-112.309	-2.07895e-13	112.309	112.165	112.238	112.309	112.309	112.309	-1.04689e-13	-1.04689e-13	-1.04689e-13	-1.04689e-13	0	0	-9.51716e-14	-1.08593e-13	-1.81347e-13	0	0	0	0	0	0	1.40338e-14	0	0	-1	-1	1	1	0	0	0	0	0	0.00107093	0	0	-0.00107093	0.00107093	0.00107093	0	0.00164171	0.00164171	0.00164171	0.00164171	0.00164171	0.00164171	0.00164171	1.04508	0.467655	-1.20446	1.20446	1.20446	-0.169297	-0.169297	-0.0803685	0.0803685	0.0803685	0.0548962	0	0.0781607	0.0715372	0.00662347	-112.236	0.0139639	-2.7113e-13	0.109768	-0.0487986	-0.0487986	0.0487986	-0.00118883	-0.00118883	0.00118883	-9.71672e-13	0.0407974	-0.00486853	-0.00486853	0.00486853	0	0.00566108	0.00566108	0.00566108	1.30692e-13	29.9509	29.9509	985.997	985.437	123.716	123.716	525.553	525.553	862.68	862.68	542.87	542.87	5.73849	5.73849	299.296	299.645	0	526.236	390.287	389.287	822.089	295.894	0	0	0	0	0	0	0	0	0	0	0	0	0.000450299	0.0715372	0.0715372	0.203799	-0.263856	-0.263856	-1.43086e-13	-1.43086e-13	0.467655	0.467655	0	0	-0.203799	-0.203799
73	0	0	0	0	0	6.62863e-20	-6.62863e-20	-6.62863e-20	0	9.98933e-31	-1.77487e-29	0	0	-1.46809e-29	0	-0.00207573	-0.00207573	9.43514e-05	9.43514e-05	-0.00217008	0	0	-2.65145e-19	0	6.60247e-14	-0.00147188	0	-3.10183e-14	-0.00354761	-0.00354761	-0.0182098	0.0182098	0.0256258	-0.0256258	0.000556248	-0.0222006	0.00354761	-110.006	350.053	2.93007e-12	-6.3974e-14	-6.3974e-14	2.02378e-14	0	0	0.198895	-0.56	-0.56	-0.198895	0	0	0	0.349264	0.349264	0.349264	0.349264	0	0	-1.45335e-12	-1.45335e-12	-1.45335e-12	0.349264	0.349264	0.349264	0.349264	0	0	7.61664e-13	7.61664e-13	7.61664e-13	0.349264	0.349264	0.349264	0.349264	0	0	0.349264	0.349264	0.349264	110.006	0	0	110.006	110.006	-3.32138e-13	-110.006	-110.149	-110.077	-110.006	-110.006	-110.006	-3.15659e-14	-3.15659e-14	-3.15659e-14	-3.15659e-14	0	0	4.04278e-15	-3.72624e-14	-8.51922e-14	0	0	0	0	0	0	4.30834e-14	0	0	-1	-1	1	1	0	0	0	0	0	0.00107093	0	0	-0.00107093	0.00107093	0.00107093	0	0.00164171	0.00164171	0.00164171	0.00164171	0.00164171	0.00164171	0.00164171	1.04508	0.467655	-1.20446	1.20446	1.20446	-0.169297	-0.169297	-0.0803685	0.0803685	0.0803685	0.0535909	0	0.0781607	0.0715372	0.00662347	110.08	0.0142751	-3.84454e-13	0.109768	-0.0487986	-0.0487986	0.0487986	-0.00118883	-0.00118883	0.00118883	-1.0474e-12	0.0411087	-0.00486853	-0.00486853	0.00486853	0	0.00566108	0.00566108	0.00566108	1.35645e-13	112.159	112.159	988.014	987.454	209.478	209.478	579.207	579.207	868.991	868.991	608.314	608.314	110.722	110.722	524.586	524.936	0	350.053	594.119	593.119	726.585	376.574	0	0	0	0	0	0	0	0	0	0	0	0	0.0017556	0.0715372	0.0715372	0.203799	-0.263856	-0.263856	-1.53647e-13	-1.53647e-13	0.467655	0.467655	0	0	-0.203799	-0.203799
74	0	0	0	0	0	3.24971e-20	-3.24971e-20	-3.24971e-20	0	-3.82405e-31	-1.49095e-29	0	0	-1.14773e-29	0	-0.00207573	-0.00207573	9.43514e-05	9.43514e-05	-0.00217008	0	0	-1.29988e-19	0	5.39625e-14	-0.00147188	0	1.18742e-14	-0.00354761	-0.00354761	-0.0182098	0.0182098	0.0256258	-0.0256258	0.00590314	-0.0179455	0.00354761	314.102	399.536	2.46135e-12	-3.41533e-14	-3.41533e-14	1.07918e-14	0	0	0.203151	-0.56	-0.56	-0.203151	0	0	0	0.349264	0.349264	0.349264	0.349264	0	0	-1.21252e-12	-1.21252e-12	-1.21252e-12	0.349264	0.349264	0.349264	0.349264	0	0	-8.41584e-13	-8.41584e-13	-8.41584e-13	0.349264	0.349264	0.349264	0.349264	0	0	0.349264	0.349264	0.349264	-314.102	0	0	-314.102	-314.102	-3.65487e-13	314.102	313.958	314.031	314.102	314.102	314.102	8.63644e-14	8.63644e-14	8.63644e-14	8.63644e-14	0	0	9.88396e-14	8.03957e-14	1.48709e-14	0	0	0	0	0	0	1.92608e-14	0	0	-1	-1	1	1	0	0	0	0	0	0.00107093	0	0	-0.00107093	0.00107093	0.00107093	0	0.00164171	0.00164171	0.00164171	0.00164171	0.00164171	0.00164171	0.00164171	1.04508	0.467655	-1.20446	1.20446	1.20446	-0.169297	-0.169297	-0.0803685	0.0803685	0.0803685	0.0546827	0	0.0781607	0.0715372	0.00662347	-314.029	0.01002	-3.14571e-13	0.109768	-0.0487986	-0.0487986	0.0487986	-0.00118883	-0.00118883	0.00118883	-8.54178e-13	0.0368535	-0.00486853	-0.00486853	0.00486853	0	0.00566108	0.00566108	0.00566108	1.32973e-13	39.2731	39.2731	772.005	771.445	134.675	134.675	382.358	382.358	800.418	800.418	582.936	582.936	201.792	201.792	762.92	763.269	0	399.536	687.323	686.323	970.578	571.083	0	0	0	0	0	0	0	0	0	0	0	0	0.000663866	0.0715372	0.0715372	0.203799	-0.263856	-0.263856	-1.51801e-13	-1.51801e-13	0.467655	0.467655	0	0	-0.203799	-0.203799
75	0	0	0	0	0	6.25269e-20	-6.25269e-20	-6.25269e-20	0	9.56582e-31	-1.65934e-29	0	0	-1.37589e-29	0	-0.00207573	-0.00207573	9.43514e-05	9.43514e-05	-0.00217008	0	0	-2.50108e-19	0	6.17966e-14	-0.00147188	0	-2.97032e-14	-0.00354761	-0.00354761	-0.0182098	0.0182098	0.0256258	-0.0256258	0.0002681	-0.0215985	0.00354761	-192.879	335.019	2.73934e-12	-3.61573e-14	-3.61573e-14	1.84859e-14	0	0	0.199497	-0.56	-0.56	-0.199497	0	0	0	0.349264	0.349264	0.349264	0.349264	0	0	-7.95205e-13	-7.95205e-13	-7.95205e-13	0.349264	0.349264	0.349264	0.349264	0	0	-8.02533e-13	-8.02533e-13	-8.02533e-13	0.349264	0.349264	0.349264	0.349264	0	0	0.349264	0.349264	0.349264	192.879	0	0	192.879	192.879	-2.99814e-13	-192.879	-193.022	-192.951	-192.879	-192.879	-192.879	-6.52935e-14	-6.52935e-14	-6.52935e-14	-6.52935e-14	0	0	-2.86393e-14	-6.98449e-14	-1.19971e-13	0	0	0	0	0	0	4.29794e-14	0	0	-1	-1	1	1	0	0	0	0	0	0.00107093	0	0	-0.00107093	0.00107093	0.00107093	0	0.00164171	0.00164171	0.00164171	0.00164171	0.00164171	0.00164171	0.00164171	1.04508	0.467655	-1.20446	1.20446	1.20446	-0.169297	-0.169297	-0.0803685	0.0803685	0.0803685	0.0527007	0	0.0781607	0.0715372	0.00662347	192.953	0.013673	-3.42153e-13	0.109768	-0.0487986	-0.0487986	0.0487986	-0.00118883	-0.00118883	0.00118883	-1.0484e-12	0.0405065	-0.00486853	-0.00486853	0.00486853	0	0.00566108	0.00566108	0.00566108	3.14439e-14	115.421	115.421	883.63	883.07	137.981	137.981	106.785	106.785	905.607	905.607	762.977	762.977	306.769	306.769	606.17	606.519	0	335.019	534.206	533.206	745.997	411.02	0	0	0	0	0	0	0	0	0	0	0	0	0.00264588	0.0715372	0.0715372	0.203799	-0.263856	-0.263856	-4.58988e-14	-4.58988e-14	0.467655	0.467655	0	0	-0.203799	-0.203799
76	0	0	0	0	0	3.48554e-20	-3.48554e-20	-3.48554e-20	0	-3.52388e-31	-1.3021e-29	0	0	-1.05238e-29	0	-0.00207573	-0.00207573	9.43514e-05	9.43514e-05	-0.00217008	0	0	-1.39421e-19	0	4.83102e-14	-0.00147188	0	1.09422e-14	-0.00354761	-0.00354761	-0.0182098	0.0182098	0.0256258	-0.0256258	0.000870244	-0.0224246	0.00354761	-84.9611	307.695	2.14959e-12	3.80937e-14	3.80937e-14	-6.44256e-15	0	0	0.198671	-0.56	-0.56	-0.198671	0	0	0	0.349264	0.349264	0.349264	0.349264	0	0	9.57115e-13	9.57115e-13	9.57115e-13	0.349264	0.349264	0.349264	0.349264	0	0	-2.02718e-12	-2.02718e-12	-2.02718e-12	0.349264	0.349264	0.349264	0.349264	0	0	0.349264	0.349264	0.349264	84.9611	0	0	84.9611	84.9611	-1.82748e-13	-84.9611	-85.105	-85.0326	-84.9611	-84.9611	-84.9611	-9.48386e-14	-9.48386e-14	-9.48386e-14	-9.48386e-14	0	0	-3.45982e-14	-9.87991e-14	-1.10208e-13	0	0	0	0	0	0	6.69126e-14	0	0	-1	-1	1	1	0	0	0	0	0	0.00107093	0	0	-0.00107093	0.00107093	0.00107093	0	0.00164171	0.00164171	0.00164171	0.00164171	0.00164171	0.00164171	0.00164171	1.04508	0.467655	-1.20446	1.20446	1.20446	-0.169297	-0.169297	-0.0803685	0.0803685	0.0803685	0.0541289	0	0.0781607	0.0715372	0.00662347	85.0347	0.0144991	-2.06986e-13	0.109768	-0.0487986	-0.0487986	0.0487986	-0.00118883	-0.00118883	0.00118883	-6.87402e-13	0.0413326	-0.00486853	-0.00486853	0.00486853	0	0.00566108	0.00566108	0.00566108	-2.56206e-13	189.694	189.694	628.017	627.457	5.87783	5.87783	93.5541	93.5541	751.584	751.584	923.256	923.256	121.002	121.002	701.499	701.848	0	307.695	518.734	517.734	955.211	647.557	0	0	0	0	0	0	0	0	0	0	0	0	0.00121764	0.0715372	0.0715372	0.203799	-0.263856	-0.263856	2.43622e-13	2.43622e-13	0.467655	0.467655	0	0	-0.203799	-0.203799
77	0	0	0	0	0	4.64207e-20	-4.64207e-20	-4.64207e-20	0	4.61223e-31	-1.63968e-29	0	0	-1.34713e-29	0	-0.00207573	-0.00207573	9.43514e-05	9.43514e-05	-0.00217008	0	0	-1.85683e-19	0	6.09665e-14	-0.00147188	0	-1.43216e-14	-0.00354761	-0.00354761	-0.0182098	0.0182098	0.0256258	-0.0256258	0.000619765	-0.0238442	0.00354761	22.589	26.387	2.70689e-12	4.04125e-14	4.04125e-14	8.96876e-15	0	0	0.197252	-0.56	-0.56	-0.197252	0	0	0	0.349264	0.349264	0.349264	0.349264	0	0	1.32853e-13	1.32853e-13	1.32853e-13	0.349264	0.349264	0.349264	0.349264	0	0	1.74184e-12	1.74184e-12	1.74184e-12	0.349264	0.349264	0.349264	0.349264	0	0	0.349264	0.349264	0.349264	-22.589	0	0	-22.589	-22.589	-1.5996e-13	22.589	22.4439	22.5175	22.589	22.589	22.589	-1.3656e-13	-1.3656e-13	-1.3656e-13	-1.3656e-13	0	0	-1.05387e-13	-1.42278e-13	-1.76722e-13	0	0	0	0	0	0	3.84745e-14	0	0	-1	-1	1	1	0	0	0	0	0	0.00107093	0	0	-0.00107093	0.00107093	0.00107093	0	0.00164171	0.00164171	0.00164171	0.00164171	0.00164171	0.00164171	0.00164171	1.04508	0.467655	-1.20446	1.20446	1.20446	-0.169297	-0.169297	-0.0803685	0.0803685	0.0803685	0.055298	0	0.0781607	0.0715372	0.00662347	-22.5154	0.0159187	-3.09662e-13	0.109768	-0.0487986	-0.0487986	0.0487986	-0.00118883	-0.00118883	0.00118883	-8.46679e-13	0.0427522	-0.00486853	-0.00486853	0.00486853	0	0.00566108	0.00566108	0.00566108	1.60333e-13	98.1727	98.1727	572.279	571.719	213.204	213.204	223.592	223.592	693.289	693.289	717.118	717.118	186.953	186.953	397.985	398.334	0	26.387	556.232	555.232	719.318	692.973	0	0	0	0	0	0	0	0	0	0	0	0	4.85561e-05	0.0715372	0.0715372	0.203799	-0.263856	-0.263856	-1.78382e-13	-1.78382e-13	0.467655	0.467655	0	0	-0.203799	-0.203799
78	0	0	0	0	0	3.7937e-20	-3.7937e-20	-3.7937e-20	0	-3.35084e-31	-1.34091e-29	0	0	-1.07819e-29	0	-0.00207573	-0.00207573	9.43514e-05	9.43514e-05	-0.00217008	0	0	-1.51748e-19	0	4.96098e-14	-0.00147188	0	1.04048e-14	-0.00354761	-0.00354761	-0.0182098	0.0182098	0.0256258	-0.0256258	0.00140486	-0.0197904	0.00354761	23.2931	524.04	2.21366e-12	-5.94904e-14	-5.94904e-14	-4.11437e-15	0	0	0.201306	-0.56	-0.56	-0.201306	0	0	0	0.349264	0.349264	0.349264	0.349264	0	0	8.30372e-14	8.30372e-14	8.30372e-14	0.349264	0.349264	0.349264	0.349264	0	0	6.59852e-13	6.59852e-13	6.59852e-13	0.349264	0.349264	0.349264	0.349264	0	0	0.349264	0.349264	0.349264	-23.2931	0	0	-23.2931	-23.2931	-1.36573e-13	23.2931	23.1513	23.2216	23.2931	23.2931	23.2931	-1.22443e-13	-1.22443e-13	-1.22443e-13	-1.22443e-13	0	0	-1.01253e-13	-1.27902e-13	-1.81175e-13	0	0	0	0	0	0	2.78012e-14	0	0	-1	-1	1	1	0	0	0	0	0	0.00107093	0	0	-0.00107093	0.00107093	0.00107093	0	0.00164171	0.00164171	0.00164171	0.00164171	0.00164171	0.00164171	0.00164171	1.04508	0.467655	-1.20446	1.20446	1.20446	-0.169297	-0.169297	-0.0803685	0.0803685	0.0803685	0.0520293	0	0.0781607	0.0715372	0.00662347	-23.2195	0.0118649	-2.72031e-13	0.109768	-0.0487986	-0.0487986	0.0487986	-0.00118883	-0.00118883	0.00118883	-7.60091e-13	0.0386985	-0.00486853	-0.00486853	0.00486853	0	0.00566108	0.00566108	0.00566108	1.08856e-13	66.7027	66.7027	784.164	783.604	144.802	144.802	502.319	502.319	783.617	783.617	798.511	798.511	369.341	369.341	511.571	511.92	0	524.04	571.905	570.905	893.549	369.55	0	0	0	0	0	0	0	0	0	0	0	0	0.0033172	0.0715372	0.0715372	0.203799	-0.263856	-0.263856	-1.26099e-13	-1.26099e-13	0.467655	0.467655	0	0	-0.203799	-0.203799
79	0	0	0	0	0	6.50812e-20	-6.50812e-20	-6.50812e-20	0	4.32224e-31	-1.73496e-29	0	0	-1.41642e-29	0	-0.00207573	-0.00207573	9.43514e-05	9.43514e-05	-0.00217008	0	0	-2.60325e-19	0	6.43339e-14	-0.00147188	0	-1.34212e-14	-0.00354761	-0.00354761	-0.0182098	0.0182098	0.0256258	-0.0256258	0.00128951	-0.0227238	0.00354761	-80.1356	389.386	2.86417e-12	-2.06143e-14	-2.06143e-14	1.12648e-14	0	0	0.198372	-0.56	-0.56	-0.198372	0	0	0	0.349264	0.349264	0.349264	0.349264	0	0	-3.72069e-13	-3.72069e-13	-3.72069e-13	0.349264	0.349264	0.349264	0.349264	0	0	-2.67665e-12	-2.67665e-12	-2.67665e-12	0.349264	0.349264	0.349264	0.349264	0	0	0.349264	0.349264	0.349264	80.1356	0	0	80.1356	80.1356	-4.86438e-13	-80.1356	-80.2802	-80.2071	-80.1356	-80.1356	-80.1356	1.25029e-13	1.25029e-13	1.25029e-13	1.25029e-13	0	0	1.91903e-13	1.20515e-13	1.2421e-13	0	0	0	0	0	0	7.44124e-14	0	0	-1	-1	1	1	0	0	0	0	0	0.00107093	0	0	-0.00107093	0.00107093	0.00107093	0	0.00164171	0.00164171	0.00164171	0.00164171	0.00164171	0.00164171	0.00164171	1.04508	0.467655	-1.20446	1.20446	1.20446	-0.169297	-0.169297	-0.0803685	0.0803685	0.0803685	0.0548473	0	0.0781607	0.0715372	0.00662347	80.2092	0.0147983	-3.27464e-13	0.109768	-0.0487986	-0.0487986	0.0487986	-0.00118883	-0.00118883	0.00118883	-9.34066e-13	0.0416318	-0.00486853	-0.00486853	0.00486853	0	0.00566108	0.00566108	0.00566108	-1.18447e-13	210.645	210.645	919.515	918.955	125.665	125.665	92.7729	92.7729	642.856	642.856	576.12	576.12	150.11	150.11	846.023	846.373	0	389.386	604.436	603.436	923.416	534.071	0	0	0	0	0	0	0	0	0	0	0	0	0.000499212	0.0715372	0.0715372	0.203799	-0.263856	-0.263856	1.04144e-13	1.04144e-13	0.467655	0.467655	0	0	-0.203799	-0.203799
80	0	0	0	0	0	5.68383e-20	-5.68383e-20	-5.68383e-20	0	1.99014e-33	-1.58929e-29	0	0	-1.29989e-29	0	-0.00207573	-0.00207573	9.43514e-05	9.43514e-05	-0.00217008	0	0	-2.27353e-19	0	5.91531e-14	-0.00147188	0	-6.17966e-17	-0.00354761	-0.00354761	-0.0182098	0.0182098	0.0256258	-0.0256258	0.000382279	-0.0208364	0.00354761	-16.5859	121.941	2.6237e-12	3.00793e-14	3.00793e-14	-8.74077e-16	0	0	0.20026	-0.56	-0.56	-0.20026	0	0	0	0.349264	0.349264	0.349264	0.349264	0	0	-1.0525e-12	-1.0525e-12	-1.0525e-12	0.349264	0.349264	0.349264	0.349264	0	0	-2.28989e-12	-2.28989e-12	-2.28989e-12	0.349264	0.349264	0.349264	0.349264	0	0	0.349264	0.349264	0.349264	16.5859	0	0	16.5859	16.5859	-3.85493e-13	-16.5859	-16.7277	-16.6574	-16.5859	-16.5859	-16.5859	8.96048e-14	8.96048e-14	8.96048e-14	8.96048e-14	0	0	1.12115e-13	8.44366e-14	2.26609e-14	0	0	0	0	0	0	2.88806e-14	0	0	-1	-1	1	1	0	0	0	0	0	0.00107093	0	0	-0.00107093	0.00107093	0.00107093	0	0.00164171	0.00164171	0.00164171	0.00164171	0.00164171	0.00164171	0.00164171	1.04508	0.467655	-1.20446	1.20446	1.20446	-0.169297	-0.169297	-0.0803685	0.0803685	0.0803685	0.0520527	0	0.0781607	0.0715372	0.00662347	16.6595	0.0129108	-3.62012e-13	0.109768	-0.0487986	-0.0487986	0.0487986	-0.00118883	-0.00118883	0.00118883	-8.73998e-13	0.0397444	-0.00486853	-0.00486853	0.00486853	0	0.00566108	0.00566108	0.00566108	4.81623e-13	70.8957	70.8957	853.615	853.055	416.438	416.438	348.092	348.092	865.215	865.215	676.435	676.435	58.7378	58.7378	865.443	865.793	0	121.941	658.816	657.816	882.479	760.579	0	0	0	0	0	0	0	0	0	0	0	0	0.00329385	0.0715372	0.0715372	0.203799	-0.263856	-0.263856	-4.97945e-13	-4.97945e-13	0.467655	0.467655	0	0	-0.203799	-0.203799
81	0	0	0	0	0	5.58995e-20	-5.58995e-20	-5.58995e-20	0	5.59379e-31	-1.53371e-29	0	0	-1.24299e-29	0	-0.00207573	-0.00207573	9.43514e-05	9.43514e-05	-0.00217008	0	0	-2.23598e-19	0	5.65818e-14	-0.00147188	0	-1.73695e-14	-0.00354761	-0.00354761	-0.0182098	0.0182098	0.0256258	-0.0256258	0.00218992	-0.0210625	0.00354761	15.6067	74.3646	2.53194e-12	1.93757e-14	1.93757e-14	1.7421e-14	0	0	0.200033	-0.56	-0.56	-0.200033	0	0	0	0.349264	0.349264	0.349264	0.349264	0	0	-1.44799e-12	-1.44799e-12	-1.44799e-12	0.349264	0.349264	0.349264	0.349264	0	0	-3.45551e-12	-3.45551e-12	-3.45551e-12	0.349264	0.349264	0.349264	0.349264	0	0	0.349264	0.349264	0.349264	-15.6067	0	0	-15.6067	-15.6067	-3.95945e-13	15.6067	15.4627	15.5351	15.6067	15.6067	15.6067	8.42116e-14	8.42116e-14	8.42116e-14	8.42116e-14	0	0	1.59072e-13	8.01055e-14	5.94407e-14	0	0	0	0	0	0	8.22964e-14	0	0	-1	-1	1	1	0	0	0	0	0	0.00107093	0	0	-0.00107093	0.00107093	0.00107093	0	0.00164171	0.00164171	0.00164171	0.00164171	0.00164171	0.00164171	0.00164171	1.04508	0.467655	-1.20446	1.20446	1.20446	-0.169297	-0.169297	-0.0803685	0.0803685	0.0803685	0.0540865	0	0.0781607	0.0715372	0.00662347	-15.533	0.013137	-3.07857e-13	0.109768	-0.0487986	-0.0487986	0.0487986	-0.00118883	-0.00118883	0.00118883	-7.47426e-13	0.0399706	-0.00486853	-0.00486853	0.00486853	0	0.00566108	0.00566108	0.00566108	5.66194e-13	235.831	235.831	918.676	918.116	642.049	642.049	424.71	424.71	982.242	982.242	722.525	722.525	28.958	28.958	901.81	902.159	0	74.3646	589.758	588.758	729.45	655.126	0	0	0	0	0	0	0	0	0	0	0	0	0.00126004	0.0715372	0.0715372	0.203799	-0.263856	-0.263856	-5.79168e-13	-5.79168e-13	0.467655	0.467655	0	0	-0.203799	-0.203799
82	0	0	0	0	0	5.96312e-20	-5.96312e-20	-5.96312e-20	0	4.09047e-31	-1.33099e-29	0	0	-1.0325e-29	0	-0.00207573	-0.00207573	9.43514e-05	9.43514e-05	-0.00217008	0	0	-2.38525e-19	0	4.80624e-14	-0.00147188	0	-1.27015e-14	-0.00354761	-0.00354761	-0.0182098	0.0182098	0.0256258	-0.0256258	0.00567029	-0.0173171	0.00354761	-31.1648	359.035	2.19728e-12	2.74781e-14	2.74781e-14	2.77963e-14	0	0	0.203779	-0.56	-0.56	-0.203779	0	0	0	0.349264	0.349264	0.349264	0.349264	0	0	-9.83476e-13	-9.83476e-13	-9.83476e-13	0.349264	0.349264	0.349264	0.349264	0	0	-4.51087e-12	-4.51087e-12	-4.51087e-12	0.349264	0.349264	0.349264	0.349264	0	0	0.349264	0.349264	0.349264	31.1648	0	0	31.1648	31.1648	-3.93586e-13	-31.1648	-31.3084	-31.2363	-31.1648	-31.1648	-31.1648	3.19236e-14	3.19236e-14	3.19236e-14	3.19236e-14	0	0	1.75482e-13	2.92114e-14	7.60588e-14	0	0	0	0	0	0	1.52397e-13	0	0	-1	-1	1	1	0	0	0	0	0	0.00107093	0	0	-0.00107093	0.00107093	0.00107093	0	0.00164171	0.00164171	0.00164171	0.00164171	0.00164171	0.00164171	0.00164171	1.04508	0.467655	-1.20446	1.20446	1.20446	-0.169297	-0.169297	-0.0803685	0.0803685	0.0803685	0.0538214	0	0.0781607	0.0715372	0.00662347	31.2384	0.00939155	-1.56945e-13	0.109768	-0.0487986	-0.0487986	0.0487986	-0.00118883	-0.00118883	0.00118883	-6.74907e-13	0.0362251	-0.00486853	-0.00486853	0.00486853	0	0.00566108	0.00566108	0.00566108	6.41783e-13	452.265	452.265	997.958	997.398	912.715	912.715	181.736	181.736	999.447	999.447	823.048	823.048	260.703	260.703	888.23	888.58	0	359.035	480.756	479.756	932.502	573.509	0	0	0	0	0	0	0	0	0	0	0	0	0.00152514	0.0715372	0.0715372	0.203799	-0.263856	-0.263856	-6.50384e-13	-6.50384e-13	0.467655	0.467655	0	0	-0.203799	-0.203799
83	0	0	0	0	0	3.68024e-20	-3.68024e-20	-3.68024e-20	0	-2.90787e-31	-1.26209e-29	0	0	-9.22981e-30	0	-0.00207573	-0.00207573	9.43514e-05	9.43514e-05	-0.00217008	0	0	-1.4721e-19	0	4.45354e-14	-0.00147188	0	9.02936e-15	-0.00354761	-0.00354761	-0.0182098	0.0182098	0.0256258	-0.0256258	0.0091406	-0.0102845	0.00354761	368.558	119.638	2.08353e-12	4.21624e-14	4.21624e-14	2.53791e-14	0	0	0.210812	-0.56	-0.56	-0.210812	0	0	0	0.349264	0.349264	0.349264	0.349264	0	0	-8.67901e-13	-8.67901e-13	-8.67901e-13	0.349264	0.349264	0.349264	0.349264	0	0	-2.50985e-12	-2.50985e-12	-2.50985e-12	0.349264	0.349264	0.349264	0.349264	0	0	0.349264	0.349264	0.349264	-368.558	0	0	-368.558	-368.558	-3.58641e-13	368.558	368.418	368.487	368.558	368.558	368.558	7.30631e-14	7.30631e-14	7.30631e-14	7.30631e-14	0	0	8.39939e-14	6.76349e-14	-1.1361e-14	0	0	0	0	0	0	1.70905e-14	0	0	-1	-1	1	1	0	0	0	0	0	0.00107093	0	0	-0.00107093	0.00107093	0.00107093	0	0.00164171	0.00164171	0.00164171	0.00164171	0.00164171	0.00164171	0.00164171	1.04508	0.467655	-1.20446	1.20446	1.20446	-0.169297	-0.169297	-0.0803685	0.0803685	0.0803685	0.0502591	0	0.0781607	0.0715372	0.00662347	-368.485	0.00235895	-2.9608e-13	0.109768	-0.0487986	-0.0487986	0.0487986	-0.00118883	-0.00118883	0.00118883	-8.80093e-13	0.0291925	-0.00486853	-0.00486853	0.00486853	0	0.00566108	0.00566108	0.00566108	1.32745e-12	34.4546	34.4546	915.957	915.397	986.842	986.842	539.422	539.422	925.427	925.427	769.757	769.757	206.591	206.591	921.075	921.425	0	119.638	694.522	693.522	956.929	837.332	0	0	0	0	0	0	0	0	0	0	0	0	0.00508743	0.0715372	0.0715372	0.203799	-0.263856	-0.263856	-1.34455e-12	-1.34455e-12	0.467655	0.467655	0	0	-0.203799	-0.203799
84	0	0	0	0	0	4.57898e-20	-4.57898e-20	-4.57898e-20	0	3.30349e-31	-1.18633e-29	0	0	-8.72569e-30	0	-0.00207573	-0.00207573	9.43514e-05	9.43514e-05	-0.00217008	0	0	-1.83159e-19	0	4.17316e-14	-0.00147188	0	-1.02578e-14	-0.00354761	-0.00354761	-0.0182098	0.0182098	0.0256258	-0.0256258	0.00906556	-0.00901753	0.00354761	126.663	310.753	1.95847e-12	5.36169e-14	5.36169e-14	3.85145e-14	0	0	0.212078	-0.56	-0.56	-0.212078	0	0	0	0.349264	0.349264	0.349264	0.349264	0	0	-2.40359e-12	-2.40359e-12	-2.40359e-12	0.349264	0.349264	0.349264	0.349264	0	0	-3.56907e-12	-3.56907e-12	-3.56907e-12	0.349264	0.349264	0.349264	0.349264	0	0	0.349264	0.349264	0.349264	-126.663	0	0	-126.663	-126.663	-4.4935e-13	126.663	126.524	126.591	126.663	126.663	126.663	9.77085e-14	9.77085e-14	9.77085e-14	9.77085e-14	0	0	1.38244e-13	9.50377e-14	4.01991e-14	0	0	0	0	0	0	4.50603e-14	0	0	-1	-1	1	1	0	0	0	0	0	0.00107093	0	0	-0.00107093	0.00107093	0.00107093	0	0.00164171	0.00164171	0.00164171	0.00164171	0.00164171	0.00164171	0.00164171	1.04508	0.467655	-1.20446	1.20446	1.20446	-0.169297	-0.169297	-0.0803685	0.0803685	0.0803685	0.0489171	0	0.0781607	0.0715372	0.00662347	-126.589	0.00109201	-1.96741e-13	0.109768	-0.0487986	-0.0487986	0.0487986	-0.00118883	-0.00118883	0.00118883	-9.91902e-13	0.0279256	-0.00486853	-0.00486853	0.00486853	0	0.00566108	0.00566108	0.00566108	1.18645e-12	127.735	127.735	958.653	958.093	978.96	978.96	495.704	495.704	979.263	979.263	548.147	548.147	102.19	102.19	760.96	761.309	0	310.753	438.731	437.731	930.877	620.165	0	0	0	0	0	0	0	0	0	0	0	0	0.00642941	0.0715372	0.0715372	0.203799	-0.263856	-0.263856	-1.19494e-12	-1.19494e-12	0.467655	0.467655	0	0	-0.203799	-0.203799
85	0	0	0	0	0	2.16196e-20	-2.16196e-20	-2.16196e-20	0	9.6719e-31	-5.32902e-30	0	0	-4.05873e-30	0	-0.00207573	-0.00207573	9.43514e-05	9.43514e-05	-0.00217008	0	0	-8.64785e-20	0	1.87257e-14	-0.00147188	0	-3.00326e-14	-0.00354761	-0.00354761	-0.0182098	0.0182098	0.0256258	-0.0256258	0.00414507	-0.012936	0.00354761	-570.243	94.9432	8.79745e-13	1.32907e-14	1.32907e-14	3.45577e-14	0	0	0.20816	-0.56	-0.56	-0.20816	0	0	0	0.349264	0.349264	0.349264	0.349264	0	0	-1.80665e-12	-1.80665e-12	-1.80665e-12	0.349264	0.349264	0.349264	0.349264	0	0	-3.94917e-12	-3.94917e-12	-3.94917e-12	0.349264	0.349264	0.349264	0.349264	0	0	0.349264	0.349264	0.349264	570.243	0	0	570.243	570.243	-5.18986e-13	-570.243	-570.38	-570.314	-570.243	-570.243	-570.243	1.49426e-13	1.49426e-13	1.49426e-13	1.49426e-13	0	0	2.5956e-13	1.45262e-13	1.60328e-13	0	0	0	0	0	0	1.19102e-13	0	0	-1	-1	1	1	0	0	0	0	0	0.00107093	0	0	-0.00107093	0.00107093	0.00107093	0	0.00164171	0.00164171	0.00164171	0.00164171	0.00164171	0.00164171	0.00164171	1.04508	0.467655	-1.20446	1.20446	1.20446	-0.169297	-0.169297	-0.0803685	0.0803685	0.0803685	0.0479151	0	0.0781607	0.0715372	0.00662347	570.316	0.00501049	-2.42658e-13	0.109768	-0.0487986	-0.0487986	0.0487986	-0.00118883	-0.00118883	0.00118883	-8.1356e-13	0.031844	-0.00486853	-0.00486853	0.00486853	0	0.00566108	0.00566108	0.00566108	5.05589e-13	346.973	346.973	985.782	985.222	709.71	709.71	191.412	191.412	971.288	971.288	647.241	647.241	69.5967	69.5967	972.583	972.933	0	94.9432	615.846	614.846	755.486	660.584	0	0	0	0	0	0	0	0	0	0	0	0	0.00743142	0.0715372	0.0715372	0.203799	-0.263856	-0.263856	-5.18742e-13	-5.18742e-13	0.467655	0.467655	0	0	-0.203799	-0.203799
86	0	0	0	0	0	2.10526e-20	-2.10526e-20	-2.10526e-20	0	6.59431e-31	-7.89618e-30	0	0	-5.82103e-30	0	-0.00207573	-0.00207573	9.43514e-05	9.43514e-05	-0.00217008	0	0	-8.42103e-20	0	2.76147e-14	-0.00147188	0	-2.04763e-14	-0.00354761	-0.00354761	-0.0182098	0.0182098	0.0256258	-0.0256258	0.00661988	-0.0105436	0.00354761	-67.3847	34.1667	1.30355e-12	-4.09715e-14	-4.09715e-14	3.65287e-14	0	0	0.210552	-0.56	-0.56	-0.210552	0	0	0	0.349264	0.349264	0.349264	0.349264	0	0	-1.2017e-12	-1.2017e-12	-1.2017e-12	0.349264	0.349264	0.349264	0.349264	0	0	-2.34633e-12	-2.34633e-12	-2.34633e-12	0.349264	0.349264	0.349264	0.349264	0	0	0.349264	0.349264	0.349264	67.3847	0	0	67.3847	67.3847	-4.51509e-13	-67.3847	-67.5225	-67.4563	-67.3847	-67.3847	-67.3847	1.54797e-13	1.54797e-13	1.54797e-13	1.54797e-13	0	0	1.93942e-13	1.48763e-13	1.04703e-13	0	0	0	0	0	0	4.71078e-14	0	0	-1	-1	1	1	0	0	0	0	0	0.00107093	0	0	-0.00107093	0.00107093	0.00107093	0	0.00164171	0.00164171	0.00164171	0.00164171	0.00164171	0.00164171	0.00164171	1.04508	0.467655	-1.20446	1.20446	1.20446	-0.169297	-0.169297	-0.0803685	0.0803685	0.0803685	0.0479975	0	0.0781607	0.0715372	0.00662347	67.4584	0.00261808	-3.40887e-13	0.109768	-0.0487986	-0.0487986	0.0487986	-0.00118883	-0.00118883	0.00118883	-8.20231e-13	0.0294516	-0.00486853	-0.00486853	0.00486853	0	0.00566108	0.00566108	0.00566108	6.2106e-13	123.327	123.327	868.168	867.608	568.909	568.909	32.5995	32.5995	847.973	847.973	632.432	632.432	8.89931	8.89931	965.627	965.976	0	34.1667	753.831	752.831	648.653	614.528	0	0	0	0	0	0	0	0	0	0	0	0	0.00734902	0.0715372	0.0715372	0.203799	-0.263856	-0.263856	-6.40059e-13	-6.40059e-13	0.467655	0.467655	0	0	-0.203799	-0.203799
87	0	0	0	0	0	4.95337e-20	-4.95337e-20	-4.95337e-20	0	2.34114e-30	-1.06656e-29	0	0	-8.03517e-30	0	-0.00207573	-0.00207573	9.43514e-05	9.43514e-05	-0.00217008	0	0	-1.98135e-19	0	3.71051e-14	-0.00147188	0	-7.26959e-14	-0.00354761	-0.00354761	-0.0182098	0.0182098	0.0256258	-0.0256258	0.00964781	-0.00859372	0.00354761	-359.41	458.019	1.76075e-12	-6.4117e-14	-6.4117e-14	8.27556e-14	0	0	0.212502	-0.56	-0.56	-0.212502	0	0	0	0.349264	0.349264	0.349264	0.349264	0	0	-4.72619e-12	-4.72619e-12	-4.72619e-12	0.349264	0.349264	0.349264	0.349264	0	0	-1.29632e-12	-1.29632e-12	-1.29632e-12	0.349264	0.349264	0.349264	0.349264	0	0	0.349264	0.349264	0.349264	359.41	0	0	359.41	359.41	-6.90986e-13	-359.41	-359.549	-359.481	-359.41	-359.41	-359.41	1.86015e-13	1.86015e-13	1.86015e-13	1.86015e-13	0	0	2.77895e-13	1.82627e-13	1.78139e-13	0	0	0	0	0	0	9.93056e-14	0	0	-1	-1	1	1	0	0	0	0	0	0.00107093	0	0	-0.00107093	0.00107093	0.00107093	0	0.00164171	0.00164171	0.00164171	0.00164171	0.00164171	0.00164171	0.00164171	1.04508	0.467655	-1.20446	1.20446	1.20446	-0.169297	-0.169297	-0.0803685	0.0803685	0.0803685	0.0490756	0	0.0781607	0.0715372	0.00662347	359.483	0.000668203	-2.2888e-13	0.109768	-0.0487986	-0.0487986	0.0487986	-0.00118883	-0.00118883	0.00118883	-1.31028e-12	0.0275017	-0.00486853	-0.00486853	0.00486853	0	0.00566108	0.00566108	0.00566108	3.25976e-13	289.509	289.509	692.801	692.241	523.382	523.382	400.484	400.484	981.079	981.079	133.374	133.374	306.747	306.747	542.642	542.992	0	458.019	426.069	425.069	665.851	207.874	0	0	0	0	0	0	0	0	0	0	0	0	0.00627096	0.0715372	0.0715372	0.203799	-0.263856	-0.263856	-3.36737e-13	-3.36737e-13	0.467655	0.467655	0	0	-0.203799	-0.203799
88	0	0	0	0	0	6.28844e-20	-6.28844e-20	-6.28844e-20	0	2.20143e-30	-1.41317e-29	0	0	-1.16234e-29	0	-0.00207573	-0.00207573	9.43514e-05	9.43514e-05	-0.00217008	0	0	-2.51538e-19	0	5.18281e-14	-0.00147188	0	-6.83577e-14	-0.00354761	-0.00354761	-0.0182098	0.0182098	0.0256258	-0.0256258	0.00312835	-0.0164287	0.00354761	-221.121	271.424	2.33294e-12	-1.08077e-13	-1.08077e-13	5.5461e-14	0	0	0.204667	-0.56	-0.56	-0.204667	0	0	0	0.349264	0.349264	0.349264	0.349264	0	0	-2.31054e-12	-2.31054e-12	-2.31054e-12	0.349264	0.349264	0.349264	0.349264	0	0	-4.82283e-12	-4.82283e-12	-4.82283e-12	0.349264	0.349264	0.349264	0.349264	0	0	0.349264	0.349264	0.349264	221.121	0	0	221.121	221.121	-6.27984e-13	-221.121	-221.262	-221.193	-221.121	-221.121	-221.121	2.39411e-13	2.39411e-13	2.39411e-13	2.39411e-13	0	0	3.04629e-13	2.36988e-13	2.24365e-13	0	0	0	0	0	0	7.05137e-14	0	0	-1	-1	1	1	0	0	0	0	0	0.00107093	0	0	-0.00107093	0.00107093	0.00107093	0	0.00164171	0.00164171	0.00164171	0.00164171	0.00164171	0.00164171	0.00164171	1.04508	0.467655	-1.20446	1.20446	1.20446	-0.169297	-0.169297	-0.0803685	0.0803685	0.0803685	0.0503911	0	0.0781607	0.0715372	0.00662347	221.195	0.00850319	-3.22678e-13	0.109768	-0.0487986	-0.0487986	0.0487986	-0.00118883	-0.00118883	0.00118883	-1.02691e-12	0.0353367	-0.00486853	-0.00486853	0.00486853	0	0.00566108	0.00566108	0.00566108	-1.17804e-13	205.437	205.437	488.961	488.401	120.918	120.918	118.869	118.869	783.71	783.71	369.283	369.283	469.72	469.72	900.305	900.654	0	271.424	464.613	463.613	368.635	97.2523	0	0	0	0	0	0	0	0	0	0	0	0	0.00495545	0.0715372	0.0715372	0.203799	-0.263856	-0.263856	1.10031e-13	1.10031e-13	0.467655	0.467655	0	0	-0.203799	-0.203799
89	0	0	0	0	0	7.20286e-20	-7.20286e-20	-7.20286e-20	0	2.06596e-30	-1.79154e-29	0	0	-1.44397e-29	0	-0.00207573	-0.00207573	9.43514e-05	9.43514e-05	-0.00217008	0	0	-2.88114e-19	0	6.5314e-14	-0.00147188	0	-6.4151e-14	-0.00354761	-0.00354761	-0.0182098	0.0182098	0.0256258	-0.0256258	0.00538231	-0.018504	0.00354761	144.662	238.496	2.95758e-12	-1.18586e-13	-1.18586e-13	6.02129e-14	0	0	0.202592	-0.56	-0.56	-0.202592	0	0	0	0.349264	0.349264	0.349264	0.349264	0	0	-4.42269e-12	-4.42269e-12	-4.42269e-12	0.349264	0.349264	0.349264	0.349264	0	0	-4.48193e-12	-4.48193e-12	-4.48193e-12	0.349264	0.349264	0.349264	0.349264	0	0	0.349264	0.349264	0.349264	-144.662	0	0	-144.662	-144.662	-8.01568e-13	144.662	144.517	144.59	144.662	144.662	144.662	4.22742e-13	4.22742e-13	4.22742e-13	4.22742e-13	0	0	5.00586e-13	4.19362e-13	4.1507e-13	0	0	0	0	0	0	8.46582e-14	0	0	-1	-1	1	1	0	0	0	0	0	0.00107093	0	0	-0.00107093	0.00107093	0.00107093	0	0.00164171	0.00164171	0.00164171	0.00164171	0.00164171	0.00164171	0.00164171	1.04508	0.467655	-1.20446	1.20446	1.20446	-0.169297	-0.169297	-0.0803685	0.0803685	0.0803685	0.0547204	0	0.0781607	0.0715372	0.00662347	-144.588	0.0105785	-3.63217e-13	0.109768	-0.0487986	-0.0487986	0.0487986	-0.00118883	-0.00118883	0.00118883	-9.52764e-13	0.0374121	-0.00486853	-0.00486853	0.00486853	0	0.00566108	0.00566108	0.00566108	-3.07733e-13	245.255	245.255	496.074	495.514	24.471	24.471	113.446	113.446	811.001	811.001	17.7316	17.7316	246.741	246.741	957.625	957.975	0	238.496	552.722	551.722	388.234	149.78	0	0	0	0	0	0	0	0	0	0	0	0	0.000626149	0.0715372	0.0715372	0.203799	-0.263856	-0.263856	2.97021e-13	2.97021e-13	0.467655	0.467655	0	0	-0.203799	-0.203799
90	0	0	0	0	0	8.20103e-20	-8.20103e-20	-8.20103e-20	0	2.53888e-30	-1.68642e-29	0	0	-1.38722e-29	0	-0.00207573	-0.00207573	9.43514e-05	9.43514e-05	-0.00217008	0	0	-3.28041e-19	0	6.1895e-14	-0.00147188	0	-7.88359e-14	-0.00354761	-0.00354761	-0.0182098	0.0182098	0.0256258	-0.0256258	0.00356878	-0.0174704	0.00354761	13.5064	147.012	2.78404e-12	-1.14657e-13	-1.14657e-13	6.40183e-14	0	0	0.203626	-0.56	-0.56	-0.203626	0	0	0	0.349264	0.349264	0.349264	0.349264	0	0	-4.3718e-12	-4.3718e-12	-4.3718e-12	0.349264	0.349264	0.349264	0.349264	0	0	-4.38692e-12	-4.38692e-12	-4.38692e-12	0.349264	0.349264	0.349264	0.349264	0	0	0.349264	0.349264	0.349264	-13.5064	0	0	-13.5064	-13.5064	-6.69362e-13	13.5064	13.3647	13.4349	13.5064	13.5064	13.5064	3.01917e-13	3.01917e-13	3.01917e-13	3.01917e-13	0	0	3.91311e-13	2.99664e-13	2.95981e-13	0	0	0	0	0	0	9.55107e-14	0	0	-1	-1	1	1	0	0	0	0	0	0.00107093	0	0	-0.00107093	0.00107093	0.00107093	0	0.00164171	0.00164171	0.00164171	0.00164171	0.00164171	0.00164171	0.00164171	1.04508	0.467655	-1.20446	1.20446	1.20446	-0.169297	-0.169297	-0.0803685	0.0803685	0.0803685	0.0518732	0	0.0781607	0.0715372	0.00662347	-13.4328	0.0095449	-3.39864e-13	0.109768	-0.0487986	-0.0487986	0.0487986	-0.00118883	-0.00118883	0.00118883	-8.77081e-13	0.0363784	-0.00486853	-0.00486853	0.00486853	0	0.00566108	0.00566108	0.00566108	-3.37798e-13	281.624	281.624	702.936	702.376	39.2695	39.2695	328.954	328.954	935.842	935.842	151.701	151.701	192.388	192.388	823.273	823.623	0	147.012	427.049	426.049	184.296	37.3249	0	0	0	0	0	0	0	0	0	0	0	0	0.0034733	0.0715372	0.0715372	0.203799	-0.263856	-0.263856	3.30603e-13	3.30603e-13	0.467655	0.467655	0	0	-0.203799	-0.203799
91	0	0	0	0	0	1.21571e-19	-1.21571e-19	-1.21571e-19	0	1.48805e-30	-2.39215e-29	0	0	-1.87497e-29	0	-0.00207573	-0.00207573	9.43514e-05	9.43514e-05	-0.00217008	0	0	-4.86286e-19	0	8.65239e-14	-0.00147188	0	-4.6206e-14	-0.00354761	-0.00354761	-0.0182098	0.0182098	0.0256258	-0.0256258	0.00967289	-0.0103265	0.00354761	508.654	785.889	3.94909e-12	-6.22788e-14	-6.22788e-14	6.4185e-14	0	0	0.210769	-0.56	-0.56	-0.210769	0	0	0	0.349264	0.349264	0.349264	0.349264	0	0	-2.51158e-12	-2.51158e-12	-2.51158e-12	0.349264	0.349264	0.349264	0.349264	0	0	-5.01067e-12	-5.01067e-12	-5.01067e-12	0.349264	0.349264	0.349264	0.349264	0	0	0.349264	0.349264	0.349264	-508.654	0	0	-508.654	-508.654	-5.68904e-13	508.654	508.513	508.582	508.654	508.654	508.654	1.18567e-13	1.18567e-13	1.18567e-13	1.18567e-13	0	0	1.4374e-13	1.18352e-13	5.80835e-14	0	0	0	0	0	0	2.65191e-14	0	0	-1	-1	1	1	0	0	0	0	0	0.00107093	0	0	-0.00107093	0.00107093	0.00107093	0	0.00164171	0.00164171	0.00164171	0.00164171	0.00164171	0.00164171	0.00164171	1.04508	0.467655	-1.20446	1.20446	1.20446	-0.169297	-0.169297	-0.0803685	0.0803685	0.0803685	0.0508335	0	0.0781607	0.0715372	0.00662347	-508.58	0.00240101	-2.25178e-13	0.109768	-0.0487986	-0.0487986	0.0487986	-0.00118883	-0.00118883	0.00118883	-1.36104e-12	0.0292346	-0.00486853	-0.00486853	0.00486853	0	0.00566108	0.00566108	0.00566108	-5.91932e-14	79.2535	79.2535	550.783	550.223	36.7851	36.7851	357.712	357.712	873.59	873.59	423.104	423.104	332.655	332.655	688.212	688.562	0	785.889	235.674	234.674	809.368	23.521	0	0	0	0	0	0	0	0	0	0	0	0	0.00451308	0.0715372	0.0715372	0.203799	-0.263856	-0.263856	5.82456e-14	5.82456e-14	0.467655	0.467655	0	0	-0.203799	-0.203799
92	0	0	0	0	0	1.20774e-19	-1.20774e-19	-1.20774e-19	0	2.04239e-30	-1.82695e-29	0	0	-1.51148e-29	0	-0.00207573	-0.00207573	9.43514e-05	9.43514e-05	-0.00217008	0	0	-4.83097e-19	0	6.75779e-14	-0.00147188	0	-6.34191e-14	-0.00354761	-0.00354761	-0.0182098	0.0182098	0.0256258	-0.0256258	0.00196277	-0.0220469	0.00354761	-589.731	606.259	3.01603e-12	-3.8588e-14	-3.8588e-14	4.89153e-14	0	0	0.199049	-0.56	-0.56	-0.199049	0	0	0	0.349264	0.349264	0.349264	0.349264	0	0	-3.49679e-12	-3.49679e-12	-3.49679e-12	0.349264	0.349264	0.349264	0.349264	0	0	-5.20287e-12	-5.20287e-12	-5.20287e-12	0.349264	0.349264	0.349264	0.349264	0	0	0.349264	0.349264	0.349264	589.731	0	0	589.731	589.731	-8.52561e-13	-589.731	-589.876	-589.802	-589.731	-589.731	-589.731	2.90445e-13	2.90445e-13	2.90445e-13	2.90445e-13	0	0	5.42675e-13	2.88102e-13	4.48821e-13	0	0	0	0	0	0	2.65222e-13	0	0	-1	-1	1	1	0	0	0	0	0	0.00107093	0	0	-0.00107093	0.00107093	0.00107093	0	0.00164171	0.00164171	0.00164171	0.00164171	0.00164171	0.00164171	0.00164171	1.04508	0.467655	-1.20446	1.20446	1.20446	-0.169297	-0.169297	-0.0803685	0.0803685	0.0803685	0.0548437	0	0.0781607	0.0715372	0.00662347	589.804	0.0141214	-2.03577e-13	0.109768	-0.0487986	-0.0487986	0.0487986	-0.00118883	-0.00118883	0.00118883	-9.50287e-13	0.0409549	-0.00486853	-0.00486853	0.00486853	0	0.00566108	0.00566108	0.00566108	-2.51173e-13	794.662	794.662	965.06	964.5	614.457	614.457	402.513	402.513	920.756	920.756	293.56	293.56	805.7	805.7	939.169	939.518	0	606.259	469.087	468.087	943.795	337.577	0	0	0	0	0	0	0	0	0	0	0	0	0.000502803	0.0715372	0.0715372	0.203799	-0.263856	-0.263856	2.43713e-13	2.43713e-13	0.467655	0.467655	0	0	-0.203799	-0.203799
93	0	0	0	0	0	4.35172e-20	-4.35172e-20	-4.35172e-20	0	2.2051e-30	-9.75934e-30	0	0	-7.85964e-30	0	-0.00207573	-0.00207573	9.43514e-05	9.43514e-05	-0.00217008	0	0	-1.74069e-19	0	3.5111e-14	-0.00147188	0	-6.84716e-14	-0.00354761	-0.00354761	-0.0182098	0.0182098	0.0256258	-0.0256258	0.00462937	-0.0176007	0.00354761	-550.831	309.99	1.61113e-12	-7.15451e-14	-7.15451e-14	6.15441e-14	0	0	0.203495	-0.56	-0.56	-0.203495	0	0	0	0.349264	0.349264	0.349264	0.349264	0	0	9.12794e-13	9.12794e-13	9.12794e-13	0.349264	0.349264	0.349264	0.349264	0	0	-4.15605e-12	-4.15605e-12	-4.15605e-12	0.349264	0.349264	0.349264	0.349264	0	0	0.349264	0.349264	0.349264	550.831	0	0	550.831	550.831	-5.18871e-13	-550.831	-550.974	-550.902	-550.831	-550.831	-550.831	6.72509e-14	6.72509e-14	6.72509e-14	6.72509e-14	0	0	2.34497e-13	6.43591e-14	1.77262e-13	0	0	0	0	0	0	1.77269e-13	0	0	-1	-1	1	1	0	0	0	0	0	0.00107093	0	0	-0.00107093	0.00107093	0.00107093	0	0.00164171	0.00164171	0.00164171	0.00164171	0.00164171	0.00164171	0.00164171	1.04508	0.467655	-1.20446	1.20446	1.20446	-0.169297	-0.169297	-0.0803685	0.0803685	0.0803685	0.0530642	0	0.0781607	0.0715372	0.00662347	550.904	0.00967523	-1.98813e-13	0.109768	-0.0487986	-0.0487986	0.0487986	-0.00118883	-0.00118883	0.00118883	-8.83579e-13	0.0365088	-0.00486853	-0.00486853	0.00486853	0	0.00566108	0.00566108	0.00566108	-5.28918e-13	526.838	526.838	641.846	641.286	147.364	147.364	430.916	430.916	556.556	556.556	720.278	720.278	761.048	761.048	864.272	864.621	0	309.99	488.898	487.898	555.504	245.556	0	0	0	0	0	0	0	0	0	0	0	0	0.00228238	0.0715372	0.0715372	0.203799	-0.263856	-0.263856	5.19669e-13	5.19669e-13	0.467655	0.467655	0	0	-0.203799	-0.203799
94	0	0	0	0	0	2.9201e-20	-2.9201e-20	-2.9201e-20	0	2.4356e-30	-6.26796e-30	0	0	-4.54171e-30	0	-0.00207573	-0.00207573	9.43514e-05	9.43514e-05	-0.00217008	0	0	-1.16804e-19	0	2.09355e-14	-0.00147188	0	-7.56289e-14	-0.00354761	-0.00354761	-0.0182098	0.0182098	0.0256258	-0.0256258	0.00882298	-0.0117315	0.00354761	-234.199	179.064	1.03475e-12	-8.80288e-14	-8.80288e-14	8.21504e-14	0	0	0.209365	-0.56	-0.56	-0.209365	0	0	0	0.349264	0.349264	0.349264	0.349264	0	0	4.00507e-13	4.00507e-13	4.00507e-13	0.349264	0.349264	0.349264	0.349264	0	0	-3.09402e-12	-3.09402e-12	-3.09402e-12	0.349264	0.349264	0.349264	0.349264	0	0	0.349264	0.349264	0.349264	234.199	0	0	234.199	234.199	-4.09538e-13	-234.199	-234.341	-234.271	-234.199	-234.199	-234.199	4.13814e-14	4.13814e-14	4.13814e-14	4.13814e-14	0	0	2.23741e-13	3.94065e-14	1.76689e-13	0	0	0	0	0	0	1.9204e-13	0	0	-1	-1	1	1	0	0	0	0	0	0.00107093	0	0	-0.00107093	0.00107093	0.00107093	0	0.00164171	0.00164171	0.00164171	0.00164171	0.00164171	0.00164171	0.00164171	1.04508	0.467655	-1.20446	1.20446	1.20446	-0.169297	-0.169297	-0.0803685	0.0803685	0.0803685	0.0513885	0	0.0781607	0.0715372	0.00662347	234.273	0.00380596	-8.88744e-14	0.109768	-0.0487986	-0.0487986	0.0487986	-0.00118883	-0.00118883	0.00118883	-5.64264e-13	0.0306395	-0.00486853	-0.00486853	0.00486853	0	0.00566108	0.00566108	0.00566108	-4.13941e-13	574.485	574.485	444.245	443.685	277.502	277.502	550.662	550.662	463.154	463.154	534.991	534.991	594.144	594.144	623.124	623.473	0	179.064	343.941	342.941	223.539	44.5168	0	0	0	0	0	0	0	0	0	0	0	0	0.00395804	0.0715372	0.0715372	0.203799	-0.263856	-0.263856	4.0764e-13	4.0764e-13	0.467655	0.467655	0	0	-0.203799	-0.203799
95	0	0	0	0	0	-3.98458e-21	3.98458e-21	3.98458e-21	0	4.76616e-31	-5.93571e-30	0	0	-3.87822e-30	0	-0.00207573	-0.00207573	9.43514e-05	9.43514e-05	-0.00217008	0	0	1.59383e-20	0	1.95882e-14	-0.00147188	0	-1.47996e-14	-0.00354761	-0.00354761	-0.0182098	0.0182098	0.0256258	-0.0256258	0.00921632	-0.013444	0.00354761	-270.13	764.986	9.79903e-13	-7.41088e-14	-7.41088e-14	4.18802e-14	0	0	0.207652	-0.56	-0.56	-0.207652	0	0	0	0.349264	0.349264	0.349264	0.349264	0	0	1.20612e-12	1.20612e-12	1.20612e-12	0.349264	0.349264	0.349264	0.349264	0	0	-1.02652e-12	-1.02652e-12	-1.02652e-12	0.349264	0.349264	0.349264	0.349264	0	0	0.349264	0.349264	0.349264	270.13	0	0	270.13	270.13	-4.9014e-13	-270.13	-270.273	-270.202	-270.13	-270.13	-270.13	1.07907e-13	1.07907e-13	1.07907e-13	1.07907e-13	0	0	2.14556e-13	1.04114e-13	2.00188e-13	0	0	0	0	0	0	1.15088e-13	0	0	-1	-1	1	1	0	0	0	0	0	0.00107093	0	0	-0.00107093	0.00107093	0.00107093	0	0.00164171	0.00164171	0.00164171	0.00164171	0.00164171	0.00164171	0.00164171	1.04508	0.467655	-1.20446	1.20446	1.20446	-0.169297	-0.169297	-0.0803685	0.0803685	0.0803685	0.0534943	0	0.0781607	0.0715372	0.00662347	270.204	0.00551846	-1.1515e-13	0.109768	-0.0487986	-0.0487986	0.0487986	-0.00118883	-0.00118883	0.00118883	-8.66031e-13	0.032352	-0.00486853	-0.00486853	0.00486853	0	0.00566108	0.00566108	0.00566108	5.09854e-13	336.033	336.033	942.929	942.369	701.83	701.83	679.785	679.785	99.3598	99.3598	315.694	315.694	432.418	432.418	548.93	549.279	0	764.986	456.75	455.75	969.601	204.657	0	0	0	0	0	0	0	0	0	0	0	0	0.0018522	0.0715372	0.0715372	0.203799	-0.263856	-0.263856	-5.21813e-13	-5.21813e-13	0.467655	0.467655	0	0	-0.203799	-0.203799
96	0	0	0	0	0	-1.05667e-20	1.05667e-20	1.05667e-20	0	1.5099e-30	-7.21316e-30	0	0	-4.72957e-30	0	-0.00207573	-0.00207573	9.43514e-05	9.43514e-05	-0.00217008	0	0	4.22667e-20	0	2.34451e-14	-0.00147188	0	-4.68847e-14	-0.00354761	-0.00354761	-0.0182098	0.0182098	0.0256258	-0.0256258	0.0124998	-0.00972003	0.00354761	125.922	356.742	1.19079e-12	-1.63131e-13	-1.63131e-13	7.47159e-14	0	0	0.211376	-0.56	-0.56	-0.211376	0	0	0	0.349264	0.349264	0.349264	0.349264	0	0	7.91253e-13	7.91253e-13	7.91253e-13	0.349264	0.349264	0.349264	0.349264	0	0	2.55848e-13	2.55848e-13	2.55848e-13	0.349264	0.349264	0.349264	0.349264	0	0	0.349264	0.349264	0.349264	-125.922	0	0	-125.922	-125.922	-4.21945e-13	125.922	125.779	125.85	125.922	125.922	125.922	8.33724e-14	8.33724e-14	8.33724e-14	8.33724e-14	0	0	1.23174e-13	7.71985e-14	8.47182e-14	0	0	0	0	0	0	4.79436e-14	0	0	-1	-1	1	1	0	0	0	0	0	0.00107093	0	0	-0.00107093	0.00107093	0.00107093	0	0.00164171	0.00164171	0.00164171	0.00164171	0.00164171	0.00164171	0.00164171	1.04508	0.467655	-1.20446	1.20446	1.20446	-0.169297	-0.169297	-0.0803685	0.0803685	0.0803685	0.0530538	0	0.0781607	0.0715372	0.00662347	-125.848	0.00179451	-2.73103e-13	0.109768	-0.0487986	-0.0487986	0.0487986	-0.00118883	-0.00118883	0.00118883	-9.52459e-13	0.0286281	-0.00486853	-0.00486853	0.00486853	0	0.00566108	0.00566108	0.00566108	3.94882e-14	125.382	125.382	412.568	412.008	153.713	153.713	299.261	299.261	326.759	326.759	468.681	468.681	754.231	754.231	641.539	641.888	0	356.742	665.257	664.257	467.923	111.222	0	0	0	0	0	0	0	0	0	0	0	0	0.0022927	0.0715372	0.0715372	0.203799	-0.263856	-0.263856	-5.89554e-14	-5.89554e-14	0.467655	0.467655	0	0	-0.203799	-0.203799
97	0	0	0	0	0	4.5368e-20	-4.5368e-20	-4.5368e-20	0	2.14544e-30	-1.27663e-29	0	0	-9.19789e-30	0	-0.00207573	-0.00207573	9.43514e-05	9.43514e-05	-0.00217008	0	0	-1.81472e-19	0	4.36988e-14	-0.00147188	0	-6.6619e-14	-0.00354761	-0.00354761	-0.0182098	0.0182098	0.0256258	-0.0256258	0.0141365	-0.00980508	0.00354761	154.951	28.2943	2.10754e-12	-4.72133e-14	-4.72133e-14	9.44343e-14	0	0	0.211291	-0.56	-0.56	-0.211291	0	0	0	0.349264	0.349264	0.349264	0.349264	0	0	-2.25241e-12	-2.25241e-12	-2.25241e-12	0.349264	0.349264	0.349264	0.349264	0	0	2.67942e-12	2.67942e-12	2.67942e-12	0.349264	0.349264	0.349264	0.349264	0	0	0.349264	0.349264	0.349264	-154.951	0	0	-154.951	-154.951	-6.19812e-13	154.951	154.806	154.879	154.951	154.951	154.951	1.59157e-13	1.59157e-13	1.59157e-13	1.59157e-13	0	0	2.88547e-13	1.51407e-13	2.25553e-13	0	0	0	0	0	0	1.42907e-13	0	0	-1	-1	1	1	0	0	0	0	0	0.00107093	0	0	-0.00107093	0.00107093	0.00107093	0	0.00164171	0.00164171	0.00164171	0.00164171	0.00164171	0.00164171	0.00164171	1.04508	0.467655	-1.20446	1.20446	1.20446	-0.169297	-0.169297	-0.0803685	0.0803685	0.0803685	0.0547756	0	0.0781607	0.0715372	0.00662347	-154.877	0.00187957	-2.94358e-13	0.109768	-0.0487986	-0.0487986	0.0487986	-0.00118883	-0.00118883	0.00118883	-1.04078e-12	0.0287131	-0.00486853	-0.00486853	0.00486853	0	0.00566108	0.00566108	0.00566108	9.31198e-14	407.702	407.702	641.549	640.989	474.511	474.511	332.906	332.906	557.929	557.929	153.929	153.929	309.752	309.752	493.218	493.567	0	28.2943	736.183	735.183	603.93	575.678	0	0	0	0	0	0	0	0	0	0	0	0	0.00057091	0.0715372	0.0715372	0.203799	-0.263856	-0.263856	-1.17451e-13	-1.17451e-13	0.467655	0.467655	0	0	-0.203799	-0.203799
98	0	0	0	0	0	1.09661e-19	-1.09661e-19	-1.09661e-19	0	2.30217e-30	-1.54099e-29	0	0	-1.21025e-29	0	-0.00207573	-0.00207573	9.43514e-05	9.43514e-05	-0.00217008	0	0	-4.38644e-19	0	5.52481e-14	-0.00147188	0	-7.14856e-14	-0.00354761	-0.00354761	-0.0182098	0.0182098	0.0256258	-0.0256258	0.00800412	-0.00932017	0.00354761	-456.641	184.109	2.54396e-12	-5.21453e-14	-5.21453e-14	7.68544e-14	0	0	0.211776	-0.56	-0.56	-0.211776	0	0	0	0.349264	0.349264	0.349264	0.349264	0	0	5.23739e-13	5.23739e-13	5.23739e-13	0.349264	0.349264	0.349264	0.349264	0	0	-6.66976e-14	-6.66976e-14	-6.66976e-14	0.349264	0.349264	0.349264	0.349264	0	0	0.349264	0.349264	0.349264	456.641	0	0	456.641	456.641	-9.35879e-13	-456.641	-456.779	-456.712	-456.641	-456.641	-456.641	3.4717e-13	3.4717e-13	3.4717e-13	3.4717e-13	0	0	5.14363e-13	3.38739e-13	4.95487e-13	0	0	0	0	0	0	1.8301e-13	0	0	-1	-1	1	1	0	0	0	0	0	0.00107093	0	0	-0.00107093	0.00107093	0.00107093	0	0.00164171	0.00164171	0.00164171	0.00164171	0.00164171	0.00164171	0.00164171	1.04508	0.467655	-1.20446	1.20446	1.20446	-0.169297	-0.169297	-0.0803685	0.0803685	0.0803685	0.0481583	0	0.0781607	0.0715372	0.00662347	456.715	0.00139465	-3.95663e-13	0.109768	-0.0487986	-0.0487986	0.0487986	-0.00118883	-0.00118883	0.00118883	-1.32392e-12	0.0282282	-0.00486853	-0.00486853	0.00486853	0	0.00566108	0.00566108	0.00566108	-3.14374e-13	526.782	526.782	576.077	575.517	301.234	301.234	570.043	570.043	75.3833	75.3833	169.323	169.323	687.102	687.102	928.466	928.815	0	184.109	922.83	921.83	929.824	745.757	0	0	0	0	0	0	0	0	0	0	0	0	0.0071882	0.0715372	0.0715372	0.203799	-0.263856	-0.263856	2.87848e-13	2.87848e-13	0.467655	0.467655	0	0	-0.203799	-0.203799
99	0	0	0	0	0	1.05892e-19	-1.05892e-19	-1.05892e-19	0	2.19015e-30	-1.4547e-29	0	0	-1.11756e-29	0	-0.00207573	-0.00207573	9.43514e-05	9.43514e-05	-0.00217008	0	0	-4.23569e-19	0	5.15661e-14	-0.00147188	0	-6.80074e-14	-0.00354761	-0.00354761	-0.0182098	0.0182098	0.0256258	-0.0256258	0.00968786	-0.00896778	0.00354761	-389.78	41.1076	2.40151e-12	2.73465e-14	2.73465e-14	8.08167e-14	0	0	0.212128	-0.56	-0.56	-0.212128	0	0	0	0.349264	0.349264	0.349264	0.349264	0	0	3.80149e-13	3.80149e-13	3.80149e-13	0.349264	0.349264	0.349264	0.349264	0	0	-1.24367e-12	-1.24367e-12	-1.24367e-12	0.349264	0.349264	0.349264	0.349264	0	0	0.349264	0.349264	0.349264	389.78	0	0	389.78	389.78	-9.7479e-13	-389.78	-389.919	-389.851	-389.78	-389.78	-389.78	3.89814e-13	3.89814e-13	3.89814e-13	3.89814e-13	0	0	5.93751e-13	3.82712e-13	5.81981e-13	0	0	0	0	0	0	2.19891e-13	0	0	-1	-1	1	1	0	0	0	0	0	0.00107093	0	0	-0.00107093	0.00107093	0.00107093	0	0.00164171	0.00164171	0.00164171	0.00164171	0.00164171	0.00164171	0.00164171	1.04508	0.467655	-1.20446	1.20446	1.20446	-0.169297	-0.169297	-0.0803685	0.0803685	0.0803685	0.0494897	0	0.0781607	0.0715372	0.00662347	389.854	0.00104226	-3.07956e-13	0.109768	-0.0487986	-0.0487986	0.0487986	-0.00118883	-0.00118883	0.00118883	-1.18737e-12	0.0278758	-0.00486853	-0.00486853	0.00486853	0	0.00566108	0.00566108	0.00566108	-3.57415e-13	642.552	642.552	614.125	613.565	386.123	386.123	660.148	660.148	11.384	11.384	79.5689	79.5689	401.184	401.184	937.298	937.648	0	41.1076	825.229	824.229	958.946	917.88	0	0	0	0	0	0	0	0	0	0	0	0	0.00585685	0.0715372	0.0715372	0.203799	-0.263856	-0.263856	3.35074e-13	3.35074e-13	0.467655	0.467655	0	0	-0.203799	-0.203799
100	0	0	0	0	0	9.31475e-20	-9.31475e-20	-9.31475e-20	0	2.5744e-30	-1.40455e-29	0	0	-1.04154e-29	0	-0.00207573	-0.00207573	9.43514e-05	9.43514e-05	-0.00217008	0	0	-3.7259e-19	0	4.871e-14	-0.00147188	0	-7.99388e-14	-0.00354761	-0.00354761	-0.0182098	0.0182098	0.0256258	-0.0256258	0.0132602	-0.0107187	0.00354761	-198.984	266.71	2.31871e-12	-7.41071e-14	-7.41071e-14	1.01544e-13	0	0	0.210377	-0.56	-0.56	-0.210377	0	0	0	0.349264	0.349264	0.349264	0.349264	0	0	-3.1623e-13	-3.1623e-13	-3.1623e-13	0.349264	0.349264	0.349264	0.349264	0	0	-9.22224e-13	-9.22224e-13	-9.22224e-13	0.349264	0.349264	0.349264	0.349264	0	0	0.349264	0.349264	0.349264	198.984	0	0	198.984	198.984	-8.66385e-13	-198.984	-199.129	-199.056	-198.984	-198.984	-198.984	2.82093e-13	2.82093e-13	2.82093e-13	2.82093e-13	0	0	5.5642e-13	2.75054e-13	5.1526e-13	0	0	0	0	0	0	2.93132e-13	0	0	-1	-1	1	1	0	0	0	0	0	0.00107093	0	0	-0.00107093	0.00107093	0.00107093	0	0.00164171	0.00164171	0.00164171	0.00164171	0.00164171	0.00164171	0.00164171	1.04508	0.467655	-1.20446	1.20446	1.20446	-0.169297	-0.169297	-0.0803685	0.0803685	0.0803685	0.054813	0	0.0781607	0.0715372	0.00662347	199.058	0.00279321	-2.2794e-13	0.109768	-0.0487986	-0.0487986	0.0487986	-0.00118883	-0.00118883	0.00118883	-9.46559e-13	0.0296268	-0.00486853	-0.00486853	0.00486853	0	0.00566108	0.00566108	0.00566108	-1.85265e-13	864.321	864.321	612.239	611.679	731.402	731.402	935.657	935.657	327.177	327.177	270.457	270.457	511.416	511.416	886.83	887.179	0	266.71	803.86	802.86	818.795	552.126	0	0	0	0	0	0	0	0	0	0	0	0	0.000533566	0.0715372	0.0715372	0.203799	-0.263856	-0.263856	1.63167e-13	1.63167e-13	0.467655	0.467655	0	0	-0.203799	-0.203799

### Sheet: 15
	EX_xyl4_e	EX_xyl4_CELLe	xyl4t	C5Hyd	EX_glc4_e	EX_glc4_CELLe	glc4t	C6Hyd	EX_xyl__D_e	EX_xyl__D_CELLe	XYLt	XYLabc	XYLI1	XYLK	PKETX	RPE	RPI	TKT1	TALA	TKT2	EX_glc__D_e	EX_glc__D_CELLe	GLCt	GLCabc	HEX1	PGI	PKETF	PFK	FBA	TPI	GAPD	PGK	PGM	ENO	PYK	PPS	FBP	LDH-D	LACDt	EB-iLDH-D	EX_lac__D_e	EX_lac__D_CELLe	PFL	EX_for_e	EX_for_CELLe	ACKr	EX_ac_e	EX_ac_CELLe	PTAr	ACOAH	PFOR	PDH	ACACT1r	HACD1	ECOAH1	EBACD1	ACOAD1	ACHC4	CoATC4	EX_but_e	EX_but_CELLe	ACACT2	HACD2	ECOAH2	EBACD2	ACOAD2	ACH-C6	CoATC6	EX_hxa_e	EX_hxa_CELLe	ACACT3	HACD3	ECOAH3	EBACD3	ACOAD3	ACH-C8	CoATC8	EX_octa_e	EX_octa_CELLe	LCT	EX_ppa_e	EX_ppa_CELLe	LCD	ACR	PCT	MCC	MDH	FRDx	PPCSCT	MMM2	MME	VCACT	HVCD	VECOAH	EBVCD	VCOAD	ACHC5	CoATC5	EX_pta_e	EX_pta_CELLe	VCACT2	HVCD2	VECOAH2	EBVCD2	VCOAD2	ACH-C7	CoATC7	EX_hpta_e	EX_hpta_CELLe	EX_etoh_e	EX_etoh_CELLe	ALCD2x	ACALD	EX_glyc_e	EX_glyc_CELLe	glyct	GLYK	G3PD1	HYD1	ECH	HYDABC	H2t	EX_h2_e	EX_h2_CELLe	FDH	FTHFLi	MTHFC	MTHFD2i	MTHFR2	METR	CODH4	*ACSWL	RNF1	ATPS4r	H2Ot	EX_h2o_e	EX_h2o_CELLe	EX_h_e	EX_h_CELLe	co2t	EX_co2_e	EX_co2_CELLe	PPCK	PPC	CS	ACONT	ICDHx	FUM	ACS	NADK	THD2	EX_nh4_e	EX_nh4_CELLe	nh4t	EX_so4_e	EX_so4_CELLe	so4t	ADK1	PPA	EX_pi_e	EX_pi_CELLe	pit	EX_ppi_CELLe	BIOMASS	BIOMASS_Transport	EX_BIOMASS_e	ATP_Hydrolysis	Formate_import	Formate_export	Acetate_import	Acetate_export	Propionate_import	Propionate_export	Butyrate_import	Butyrate_export	Valerate_import	Valerate_export	Hexanoate_import	Hexanoate_export	Heptanoate_import	Heptanoate_export	Octanoate_import	Octanoate_export	Lactate_import	Lactate_export	Ethanol_import	Ethanol_export	H_import	H_export	Formate_Transport_ATP	Acetate_Transport_ATP	Propionate_Transport_ATP	Butyrate_Transport_ATP	Valerate_Transport_ATP	Hexanoate_Transport_ATP	Heptanoate_Transport_ATP	Octanoate_Transport_ATP	Lactate_Transport_ATP	Ethanol_Transport_ATP	Proton_Transport_ATP	ACITL	ME1	ICL	HAO_MALS	EX_ATP_NET	ATP_SLP	EX_ATP_SLP	ATP_HYDR	EX_ATP_HYDR	ATP_IMF	EX_ATP_IMF	ATP_TRANS	EX_ATP_TRANS	ATP_BIOMASS	EX_ATP_BIOMASS
0	0	0	0	0	0	2.36859e-30	-2.36859e-30	-2.36859e-30	0	0	0	0	-3.37157e-14	-3.37157e-14	0	-0.00207684	-0.00207684	9.4402e-05	9.4402e-05	-0.00217125	0	0	-2.21779e-18	0	-2.32214e-19	-0.00147267	0	1.85502e-13	-0.00354951	-0.00354951	-0.0182196	0.0182196	0.0256396	-0.0256396	0.0136445	-0.00997398	0.00354951	485.785	376.187	-1.20253e-14	0	0	0	-7.53676e-13	-7.53676e-13	0.211776	-0.64	-0.64	-0.211776	0	-3.673e-16	-2.22731e-14	0.428615	0.428615	0.428615	0.428615	0	0	0.037347	0.037347	0.037347	0.391268	0.391268	0.391268	0.391268	0	0	0.162799	0.162799	0.162799	0.228469	0.228469	0.228469	0.228469	0	0	0.228469	0.228469	0.228469	-485.785	0	2.63525e-15	-485.785	-485.785	-8.42296e-14	485.785	485.64	485.713	485.785	485.785	485.785	-1.2299e-17	-1.2299e-17	-1.2299e-17	-1.13801e-13	0	0	1.94068e-17	0	0	-1.2299e-17	-1.2299e-17	-1.2299e-17	-1.2299e-17	0	0	-1.2299e-17	0	5.95907e-17	-1	-1	1	1	0	0	0	0	0	6.22423e-13	0	0	-6.22423e-13	6.22416e-13	6.22416e-13	0	0.00164259	0.00164259	0.00164259	0.00164259	0.00164259	0.00164259	0.00164259	1.04671	0.468441	-1.20565	1.20565	1.20565	-0.169924	-0.169924	-0.0804116	0.0804116	0.0804116	0.0544691	0	0.0782026	0.0715756	0.00662702	-485.711	0.00204421	5.39043e-13	0.109827	-0.0488247	-0.0488247	0.0488247	-0.00118946	-0.00118946	0.00118946	1.09522e-14	0.0288921	-0.00487114	-0.00487114	0.00487114	0	0.00566412	0.00566412	0.00566412	-1.77312e-13	210.237	210.237	660.243	659.603	445.052	445.052	295.816	295.853	835.023	835.023	459.977	460.14	948.04	948.04	27.4361	27.6646	0	376.187	165.663	164.663	623.722	247.577	0	0	0	0	0	0	0	0	0	0	0	0	0.000907132	0.0715756	0.0715756	0.203908	-0.264533	-0.264533	1.77297e-13	1.77297e-13	0.468441	0.468441	0	0	-0.203908	-0.203908
1	0	0	0	0	0	2.04149e-30	-2.04149e-30	-2.04149e-30	0	0	0	0	8.29714e-14	8.29714e-14	0	-0.00207684	-0.00207684	9.4402e-05	9.4402e-05	-0.00217125	0	0	9.21155e-19	0	-1.35236e-19	-0.00147267	0	4.06813e-14	-0.00354951	-0.00354951	-0.0182196	0.0182196	0.0256396	-0.0256396	0.00558899	-0.0113581	0.00354951	-613.319	519.062	-5.19875e-14	0	0	0	-7.34826e-14	-7.34826e-14	0.210392	-0.64	-0.64	-0.210392	0	-5.14347e-16	-1.29713e-14	0.428615	0.428615	0.428615	0.428615	0	0	0.0289407	0.0289407	0.0289407	0.399674	0.399674	0.399674	0.399674	0	0	0.179611	0.179611	0.179611	0.220063	0.220063	0.220063	0.220063	0	0	0.220063	0.220063	0.220063	613.319	0	-4.73936e-15	613.319	613.319	-4.32737e-13	-613.319	-613.457	-613.391	-613.319	-613.319	-613.319	-3.28636e-17	-3.28636e-17	-3.28636e-17	5.21605e-14	0	0	3.03227e-17	0	0	-3.28636e-17	-3.28636e-17	-3.28636e-17	-3.28636e-17	0	0	-3.28636e-17	0	3.90878e-18	-1	-1	1	1	0	0	0	0	0	-5.17824e-13	0	0	5.17824e-13	-5.17828e-13	-5.17828e-13	0	0.00164259	0.00164259	0.00164259	0.00164259	0.00164259	0.00164259	0.00164259	1.04671	0.468441	-1.20565	1.20565	1.20565	-0.169924	-0.169924	-0.0804116	0.0804116	0.0804116	0.0477976	0	0.0782026	0.0715756	0.00662702	613.393	0.00342831	5.50348e-13	0.109827	-0.0488247	-0.0488247	0.0488247	-0.00118946	-0.00118946	0.00118946	8.47859e-14	0.0302762	-0.00487114	-0.00487114	0.00487114	0	0.00566412	0.00566412	0.00566412	-7.90355e-14	328.491	328.491	794.43	793.79	349.898	349.898	239.877	239.906	285.734	285.734	21.6453	21.8249	445.288	445.288	201.31	201.53	0	519.062	607.764	606.764	586.809	67.788	0	0	0	0	0	0	0	0	0	0	0	0	0.00757857	0.0715756	0.0715756	0.203908	-0.264533	-0.264533	7.90419e-14	7.90419e-14	0.468441	0.468441	0	0	-0.203908	-0.203908
2	0	0	0	0	0	1.46615e-30	-1.46615e-30	-1.46615e-30	0	0	0	0	-1.09426e-13	-1.09426e-13	0	-0.00207684	-0.00207684	9.4402e-05	9.4402e-05	-0.00217125	0	0	-8.56895e-19	0	-9.04192e-20	-0.00147267	0	6.8053e-14	-0.00354951	-0.00354951	-0.0182196	0.0182196	0.0256396	-0.0256396	0.00516667	-0.0190988	0.00354951	-265.401	364.966	-3.85152e-14	0	0	0	-9.39816e-13	-9.39816e-13	0.202651	-0.64	-0.64	-0.202651	0	4.72475e-16	-8.67267e-15	0.428615	0.428615	0.428615	0.428615	0	0	0.0468158	0.0468158	0.0468158	0.381799	0.381799	0.381799	0.381799	0	0	0.143861	0.143861	0.143861	0.237938	0.237938	0.237938	0.237938	0	0	0.237938	0.237938	0.237938	265.401	0	-3.4549e-16	265.401	265.401	-3.64591e-13	-265.401	-265.546	-265.473	-265.401	-265.401	-265.401	-4.85657e-17	-4.85657e-17	-4.85657e-17	-1.73042e-13	0	0	5.17865e-17	0	0	-4.85657e-17	-4.85657e-17	-4.85657e-17	-4.85657e-17	0	0	-4.85657e-17	0	-3.95573e-19	-1	-1	1	1	0	0	0	0	0	-3.62287e-13	0	0	3.62287e-13	-3.6229e-13	-3.6229e-13	0	0.00164259	0.00164259	0.00164259	0.00164259	0.00164259	0.00164259	0.00164259	1.04671	0.468441	-1.20565	1.20565	1.20565	-0.169924	-0.169924	-0.0804116	0.0804116	0.0804116	0.0551161	0	0.0782026	0.0715756	0.00662702	265.475	0.0111691	2.07978e-13	0.109827	-0.0488247	-0.0488247	0.0488247	-0.00118946	-0.00118946	0.00118946	-1.55761e-13	0.038017	-0.00487114	-0.00487114	0.00487114	0	0.00566412	0.00566412	0.00566412	-4.20483e-13	561.012	561.012	975.131	974.491	919.216	919.216	461.529	461.576	320.721	320.721	273.225	273.369	616.669	616.669	106.107	106.345	0	364.966	494.775	493.775	387.534	22.6093	0	0	0	0	0	0	0	0	0	0	0	0	0.000260138	0.0715756	0.0715756	0.203908	-0.264533	-0.264533	4.20477e-13	4.20477e-13	0.468441	0.468441	0	0	-0.203908	-0.203908
3	0	0	0	0	0	-3.99452e-32	3.99452e-32	3.99452e-32	0	0	0	0	-7.42115e-14	-7.42115e-14	0	-0.00207684	-0.00207684	9.4402e-05	9.4402e-05	-0.00217125	0	0	-1.81199e-18	0	1.27282e-19	-0.00147267	0	3.39e-13	-0.00354951	-0.00354951	-0.0182196	0.0182196	0.0256396	-0.0256396	0.0079447	-0.013406	0.00354951	-70.0959	595.723	-7.56027e-14	0	0	0	-1.12786e-12	-1.12786e-12	0.208344	-0.64	-0.64	-0.208344	0	5.42888e-16	1.22084e-14	0.428615	0.428615	0.428615	0.428615	0	0	0.00632719	0.00632719	0.00632719	0.422288	0.422288	0.422288	0.422288	0	0	0.224838	0.224838	0.224838	0.19745	0.19745	0.19745	0.19745	0	0	0.19745	0.19745	0.19745	70.0959	0	6.31983e-15	70.0959	70.0959	-7.2653e-14	-70.0959	-70.2379	-70.1674	-70.0959	-70.0959	-70.0959	-1.27448e-17	-1.27448e-17	-1.27448e-17	-1.37119e-13	0	0	1.85813e-17	0	0	-1.27448e-17	-1.27448e-17	-1.27448e-17	-1.27448e-17	0	0	-1.27448e-17	0	2.87026e-17	-1	-1	1	1	0	0	0	0	0	-1.18798e-12	0	0	1.18798e-12	-1.18798e-12	-1.18798e-12	0	0.00164259	0.00164259	0.00164259	0.00164259	0.00164259	0.00164259	0.00164259	1.04671	0.468441	-1.20565	1.20565	1.20565	-0.169924	-0.169924	-0.0804116	0.0804116	0.0804116	0.0522012	0	0.0782026	0.0715756	0.00662702	70.1695	0.00547621	3.22993e-13	0.109827	-0.0488247	-0.0488247	0.0488247	-0.00118946	-0.00118946	0.00118946	-1.50182e-13	0.0323241	-0.00487114	-0.00487114	0.00487114	0	0.00566412	0.00566412	0.00566412	-3.88894e-14	201.294	201.294	682.308	681.668	647.627	647.627	821.356	821.363	19.8712	19.8712	756.664	756.889	464.561	464.561	403.286	403.483	0	595.723	473.918	472.918	610.57	14.8882	0	0	0	0	0	0	0	0	0	0	0	0	0.00317495	0.0715756	0.0715756	0.203908	-0.264533	-0.264533	3.88767e-14	3.88767e-14	0.468441	0.468441	0	0	-0.203908	-0.203908
4	0	0	0	0	0	-1.41297e-30	1.41297e-30	1.41297e-30	0	0	0	0	-1.72803e-13	-1.72803e-13	0	-0.00207684	-0.00207684	9.4402e-05	9.4402e-05	-0.00217125	0	0	-2.0136e-18	0	2.37115e-19	-0.00147267	0	2.61588e-13	-0.00354951	-0.00354951	-0.0182196	0.0182196	0.0256396	-0.0256396	0.00185251	-0.0191732	0.00354951	-398.157	540.531	-4.99313e-14	0	0	0	-1.14356e-12	-1.14356e-12	0.202577	-0.64	-0.64	-0.202577	0	1.60858e-15	2.27432e-14	0.428615	0.428615	0.428615	0.428615	0	0	0.0387882	0.0387882	0.0387882	0.389827	0.389827	0.389827	0.389827	0	0	0.159916	0.159916	0.159916	0.229911	0.229911	0.229911	0.229911	0	0	0.229911	0.229911	0.229911	398.157	0	8.66611e-15	398.157	398.157	-9.83612e-14	-398.157	-398.298	-398.228	-398.157	-398.157	-398.157	-2.07845e-17	-2.07845e-17	-2.07845e-17	-2.95632e-13	0	0	2.73421e-17	0	0	-2.07845e-17	-2.07845e-17	-2.07845e-17	-2.07845e-17	0	0	-2.07845e-17	0	1.77456e-17	-1	-1	1	1	0	0	0	0	0	-1.26818e-12	0	0	1.26818e-12	-1.26817e-12	-1.26817e-12	0	0.00164259	0.00164259	0.00164259	0.00164259	0.00164259	0.00164259	0.00164259	1.04671	0.468441	-1.20565	1.20565	1.20565	-0.169924	-0.169924	-0.0804116	0.0804116	0.0804116	0.0518762	0	0.0782026	0.0715756	0.00662702	398.23	0.0112434	-2.75792e-13	0.109827	-0.0488247	-0.0488247	0.0488247	-0.00118946	-0.00118946	0.00118946	-1.07007e-13	0.0380913	-0.00487114	-0.00487114	0.00487114	0	0.00566412	0.00566412	0.00566412	-2.42479e-13	296.201	296.201	874.265	873.625	972.634	972.634	954.398	954.437	7.66901	7.66901	925.094	925.254	398.522	398.522	532.402	532.632	0	540.531	311.787	310.787	630.086	89.5966	0	0	0	0	0	0	0	0	0	0	0	0	0.00349997	0.0715756	0.0715756	0.203908	-0.264533	-0.264533	2.42465e-13	2.42465e-13	0.468441	0.468441	0	0	-0.203908	-0.203908
5	0	0	0	0	0	-1.98395e-30	1.98395e-30	1.98395e-30	0	0	0	0	-6.33512e-14	-6.33512e-14	0	-0.00207684	-0.00207684	9.4402e-05	9.4402e-05	-0.00217125	0	0	-7.85177e-19	0	2.86465e-19	-0.00147267	0	2.83643e-13	-0.00354951	-0.00354951	-0.0182196	0.0182196	0.0256396	-0.0256396	0.00110451	-0.0169652	0.00354951	-322.412	387.984	-4.21043e-14	0	0	0	-3.90592e-13	-3.90592e-13	0.204785	-0.64	-0.64	-0.204785	0	1.90468e-15	2.74767e-14	0.428615	0.428615	0.428615	0.428615	0	0	0.0119873	0.0119873	0.0119873	0.416628	0.416628	0.416628	0.416628	0	0	0.213518	0.213518	0.213518	0.20311	0.20311	0.20311	0.20311	0	0	0.20311	0.20311	0.20311	322.412	0	7.90142e-15	322.412	322.412	-4.51693e-14	-322.412	-322.55	-322.483	-322.412	-322.412	-322.412	-6.04781e-18	-6.04781e-18	-6.04781e-18	-1.97452e-13	0	0	8.58256e-18	0	0	-6.04781e-18	-6.04781e-18	-6.04781e-18	-6.04781e-18	0	0	-6.04781e-18	0	5.77927e-17	-1	-1	1	1	0	0	0	0	0	-1.68198e-12	0	0	1.68198e-12	-1.68197e-12	-1.68197e-12	0	0.00164259	0.00164259	0.00164259	0.00164259	0.00164259	0.00164259	0.00164259	1.04671	0.468441	-1.20565	1.20565	1.20565	-0.169924	-0.169924	-0.0804116	0.0804116	0.0804116	0.0489203	0	0.0782026	0.0715756	0.00662702	322.485	0.00903548	-2.18528e-13	0.109827	-0.0488247	-0.0488247	0.0488247	-0.00118946	-0.00118946	0.00118946	-3.32906e-14	0.0358834	-0.00487114	-0.00487114	0.00487114	0	0.00566412	0.00566412	0.00566412	1.45915e-14	92.9763	92.9763	395.851	395.211	664.403	664.403	985.615	985.627	19.5515	19.5515	995.507	995.72	668.718	668.718	842.411	842.614	0	387.984	342.862	341.862	623.398	235.455	0	0	0	0	0	0	0	0	0	0	0	0	0.00645588	0.0715756	0.0715756	0.203908	-0.264533	-0.264533	-1.4597e-14	-1.4597e-14	0.468441	0.468441	0	0	-0.203908	-0.203908
6	0	0	0	0	0	-1.97751e-31	1.97751e-31	1.97751e-31	0	0	0	0	6.69248e-14	6.69248e-14	0	-0.00207684	-0.00207684	9.4402e-05	9.4402e-05	-0.00217125	0	0	4.26823e-19	0	9.89532e-20	-0.00147267	0	1.07969e-13	-0.00354951	-0.00354951	-0.0182196	0.0182196	0.0256396	-0.0256396	0.000731203	-0.0182082	0.00354951	-472.412	146.181	-4.32424e-14	0	0	0	8.45635e-13	8.45635e-13	0.203542	-0.64	-0.64	-0.203542	0	1.66053e-15	9.49122e-15	0.428615	0.428615	0.428615	0.428615	0	0	0.0502783	0.0502783	0.0502783	0.378337	0.378337	0.378337	0.378337	0	0	0.136936	0.136936	0.136936	0.241401	0.241401	0.241401	0.241401	0	0	0.241401	0.241401	0.241401	472.412	0	5.07552e-15	472.412	472.412	-1.75663e-13	-472.412	-472.552	-472.484	-472.412	-472.412	-472.412	-2.19428e-17	-2.19428e-17	-2.19428e-17	3.10097e-14	0	0	2.08382e-17	0	0	-2.19428e-17	-2.19428e-17	-2.19428e-17	-2.19428e-17	0	0	-2.19428e-17	0	2.11408e-17	-1	-1	1	1	0	0	0	0	0	-1.52096e-12	0	0	1.52096e-12	-1.52096e-12	-1.52096e-12	0	0.00164259	0.00164259	0.00164259	0.00164259	0.00164259	0.00164259	0.00164259	1.04671	0.468441	-1.20565	1.20565	1.20565	-0.169924	-0.169924	-0.0804116	0.0804116	0.0804116	0.04979	0	0.0782026	0.0715756	0.00662702	472.486	0.0102784	1.995e-13	0.109827	-0.0488247	-0.0488247	0.0488247	-0.00118946	-0.00118946	0.00118946	-4.06986e-14	0.0371264	-0.00487114	-0.00487114	0.00487114	0	0.00566412	0.00566412	0.00566412	1.65121e-13	225.743	225.743	8.94248	8.30248	206.213	206.213	449.297	449.347	265.762	265.762	689.396	689.533	408.073	408.073	772.676	772.918	0	146.181	327.699	326.699	370.613	224.474	0	0	0	0	0	0	0	0	0	0	0	0	0.00558622	0.0715756	0.0715756	0.203908	-0.264533	-0.264533	-1.65118e-13	-1.65118e-13	0.468441	0.468441	0	0	-0.203908	-0.203908
7	0	0	0	0	0	7.17035e-31	-7.17035e-31	-7.17035e-31	0	0	0	0	2.92125e-15	2.92125e-15	0	-0.00207684	-0.00207684	9.4402e-05	9.4402e-05	-0.00217125	0	0	-2.68433e-18	0	-6.73873e-20	-0.00147267	0	2.29431e-13	-0.00354951	-0.00354951	-0.0182196	0.0182196	0.0256396	-0.0256396	0.0101055	-0.00872217	0.00354951	190.239	416.772	-5.82716e-15	0	0	0	-6.41118e-13	-6.41118e-13	0.213028	-0.64	-0.64	-0.213028	0	-2.08692e-16	-6.46354e-15	0.428615	0.428615	0.428615	0.428615	0	0	0.0779891	0.0779891	0.0779891	0.350626	0.350626	0.350626	0.350626	0	0	0.0815144	0.0815144	0.0815144	0.269112	0.269112	0.269112	0.269112	0	0	0.269112	0.269112	0.269112	-190.239	0	2.27358e-15	-190.239	-190.239	-7.25913e-14	190.239	190.099	190.167	190.239	190.239	190.239	-5.26237e-19	-5.26237e-19	-5.26237e-19	-1.36666e-13	0	0	8.97366e-18	0	0	-5.26237e-19	-5.26237e-19	-5.26237e-19	-5.26237e-19	0	0	-5.26237e-19	0	2.87685e-18	-1	-1	1	1	0	0	0	0	0	1.15576e-12	0	0	-1.15576e-12	1.15576e-12	1.15576e-12	0	0.00164259	0.00164259	0.00164259	0.00164259	0.00164259	0.00164259	0.00164259	1.04671	0.468441	-1.20565	1.20565	1.20565	-0.169924	-0.169924	-0.0804116	0.0804116	0.0804116	0.0496782	0	0.0782026	0.0715756	0.00662702	-190.165	0.000792404	2.38848e-13	0.109827	-0.0488247	-0.0488247	0.0488247	-0.00118946	-0.00118946	0.00118946	1.33249e-13	0.0276403	-0.00487114	-0.00487114	0.00487114	0	0.00566412	0.00566412	0.00566412	-2.4015e-13	97.2132	97.2132	74.5019	73.8619	444.566	444.566	257.785	257.863	420.903	420.903	561.686	561.768	37.0758	37.0758	38.1549	38.424	0	416.772	174.222	173.222	852.221	435.49	0	0	0	0	0	0	0	0	0	0	0	0	0.00569799	0.0715756	0.0715756	0.203908	-0.264533	-0.264533	2.40131e-13	2.40131e-13	0.468441	0.468441	0	0	-0.203908	-0.203908
8	0	0	0	0	0	-1.3059e-31	1.3059e-31	1.3059e-31	0	0	0	0	1.3609e-13	1.3609e-13	0	-0.00207684	-0.00207684	9.4402e-05	9.4402e-05	-0.00217125	0	0	-2.59341e-18	0	9.05758e-20	-0.00147267	0	2.24903e-13	-0.00354951	-0.00354951	-0.0182196	0.0182196	0.0256396	-0.0256396	0.00508185	-0.0157833	0.00354951	-577.761	201.695	-4.49836e-14	0	0	0	1.70232e-13	1.70232e-13	0.205967	-0.64	-0.64	-0.205967	0	9.50874e-16	8.68769e-15	0.428615	0.428615	0.428615	0.428615	0	0	0.112208	0.112208	0.112208	0.316407	0.316407	0.316407	0.316407	0	0	0.0130765	0.0130765	0.0130765	0.303331	0.303331	0.303331	0.303331	0	0	0.303331	0.303331	0.303331	577.761	0	2.05207e-15	577.761	577.761	-2.31076e-13	-577.761	-577.903	-577.833	-577.761	-577.761	-577.761	-1.45641e-17	-1.45641e-17	-1.45641e-17	-2.93881e-14	0	0	2.28776e-17	0	0	-1.45641e-17	-1.45641e-17	-1.45641e-17	-1.45641e-17	0	0	-1.45641e-17	0	1.33275e-17	-1	-1	1	1	0	0	0	0	0	1.24899e-12	0	0	-1.24899e-12	1.249e-12	1.249e-12	0	0.00164259	0.00164259	0.00164259	0.00164259	0.00164259	0.00164259	0.00164259	1.04671	0.468441	-1.20565	1.20565	1.20565	-0.169924	-0.169924	-0.0804116	0.0804116	0.0804116	0.0517157	0	0.0782026	0.0715756	0.00662702	577.835	0.00785353	3.17597e-13	0.109827	-0.0488247	-0.0488247	0.0488247	-0.00118946	-0.00118946	0.00118946	1.21661e-13	0.0347014	-0.00487114	-0.00487114	0.00487114	0	0.00566412	0.00566412	0.00566412	-1.31375e-13	247.837	247.837	370.195	369.555	384.632	384.632	254.59	254.702	418.796	418.796	854.558	854.571	296.239	296.239	348.773	349.077	0	201.695	389.034	388.034	969.721	768.068	0	0	0	0	0	0	0	0	0	0	0	0	0.00366049	0.0715756	0.0715756	0.203908	-0.264533	-0.264533	1.31357e-13	1.31357e-13	0.468441	0.468441	0	0	-0.203908	-0.203908
9	0	0	0	0	0	-1.24687e-30	1.24687e-30	1.24687e-30	0	0	0	0	1.79876e-13	1.79876e-13	0	-0.00207684	-0.00207684	9.4402e-05	9.4402e-05	-0.00217125	0	0	-2.99455e-19	0	2.34267e-19	-0.00147267	0	2.78884e-13	-0.00354951	-0.00354951	-0.0182196	0.0182196	0.0256396	-0.0256396	0.00254559	-0.0147607	0.00354951	-772.974	226.1	-6.71197e-14	0	0	0	1.00013e-12	1.00013e-12	0.20699	-0.64	-0.64	-0.20699	0	-5.94102e-16	2.247e-14	0.428615	0.428615	0.428615	0.428615	0	0	0.0839482	0.0839482	0.0839482	0.344667	0.344667	0.344667	0.344667	0	0	0.0695964	0.0695964	0.0695964	0.275071	0.275071	0.275071	0.275071	0	0	0.275071	0.275071	0.275071	772.974	0	-1.45177e-15	772.974	772.974	-3.21083e-13	-772.974	-773.112	-773.046	-772.974	-772.974	-772.974	-4.95157e-17	-4.95157e-17	-4.95157e-17	1.07074e-13	0	0	5.09938e-17	0	0	-4.95157e-17	-4.95157e-17	-4.95157e-17	-4.95157e-17	0	0	-4.95157e-17	0	-9.27061e-18	-1	-1	1	1	0	0	0	0	0	3.63606e-13	0	0	-3.63606e-13	3.63613e-13	3.63613e-13	0	0.00164259	0.00164259	0.00164259	0.00164259	0.00164259	0.00164259	0.00164259	1.04671	0.468441	-1.20565	1.20565	1.20565	-0.169924	-0.169924	-0.0804116	0.0804116	0.0804116	0.0481569	0	0.0782026	0.0715756	0.00662702	773.048	0.00683093	3.60434e-13	0.109827	-0.0488247	-0.0488247	0.0488247	-0.00118946	-0.00118946	0.00118946	-1.01157e-13	0.0336789	-0.00487114	-0.00487114	0.00487114	0	0.00566412	0.00566412	0.00566412	2.53774e-16	552.424	552.424	945.235	944.595	319.493	319.493	198.056	198.14	478.575	478.575	647.695	647.765	409.226	409.226	589.319	589.594	0	226.1	571.585	570.585	934.702	708.643	0	0	0	0	0	0	0	0	0	0	0	0	0.00721934	0.0715756	0.0715756	0.203908	-0.264533	-0.264533	-2.55871e-16	-2.55871e-16	0.468441	0.468441	0	0	-0.203908	-0.203908
10	0	0	0	0	0	-5.87789e-31	5.87789e-31	5.87789e-31	0	0	0	0	1.77532e-13	1.77532e-13	0	-0.00207684	-0.00207684	9.4402e-05	9.4402e-05	-0.00217125	0	0	1.89388e-18	0	9.51478e-20	-0.00147267	0	2.15897e-13	-0.00354951	-0.00354951	-0.0182196	0.0182196	0.0256396	-0.0256396	0.00462583	-0.0143242	0.00354951	-279.862	124.465	-2.53018e-14	0	0	0	1.39227e-12	1.39227e-12	0.207426	-0.64	-0.64	-0.207426	0	-1.1909e-15	9.12621e-15	0.428615	0.428615	0.428615	0.428615	0	0	0.013699	0.013699	0.013699	0.414916	0.414916	0.414916	0.414916	0	0	0.210095	0.210095	0.210095	0.204821	0.204821	0.204821	0.204821	0	0	0.204821	0.204821	0.204821	279.862	0	-4.1583e-15	279.862	279.862	-2.85863e-13	-279.862	-280.001	-279.933	-279.862	-279.862	-279.862	-6.68553e-17	-6.68553e-17	-6.68553e-17	1.70271e-13	0	0	6.16236e-17	0	0	-6.68553e-17	-6.68553e-17	-6.68553e-17	-6.68553e-17	0	0	-6.68553e-17	0	-2.58399e-17	-1	-1	1	1	0	0	0	0	0	-1.46205e-13	0	0	1.46205e-13	-1.46202e-13	-1.46202e-13	0	0.00164259	0.00164259	0.00164259	0.00164259	0.00164259	0.00164259	0.00164259	1.04671	0.468441	-1.20565	1.20565	1.20565	-0.169924	-0.169924	-0.0804116	0.0804116	0.0804116	0.0498005	0	0.0782026	0.0715756	0.00662702	279.935	0.0063944	3.95157e-13	0.109827	-0.0488247	-0.0488247	0.0488247	-0.00118946	-0.00118946	0.00118946	-1.60935e-13	0.0332423	-0.00487114	-0.00487114	0.00487114	0	0.00566412	0.00566412	0.00566412	2.48921e-13	667.579	667.579	363.283	362.643	133.839	133.839	236.579	236.592	676.389	676.389	386.747	386.957	384.131	384.131	756.15	756.355	0	124.465	371.341	370.341	795.373	670.95	0	0	0	0	0	0	0	0	0	0	0	0	0.00557564	0.0715756	0.0715756	0.203908	-0.264533	-0.264533	-2.48907e-13	-2.48907e-13	0.468441	0.468441	0	0	-0.203908	-0.203908
11	0	0	0	0	0	-2.22513e-31	2.22513e-31	2.22513e-31	0	0	0	0	9.09638e-14	9.09638e-14	0	-0.00207684	-0.00207684	9.4402e-05	9.4402e-05	-0.00217125	0	0	-9.9047e-19	0	9.39618e-20	-0.00147267	0	2.58151e-13	-0.00354951	-0.00354951	-0.0182196	0.0182196	0.0256396	-0.0256396	0.00614124	-0.0120383	0.00354951	-82.5011	174.792	-5.23114e-14	0	0	0	6.48e-13	6.48e-13	0.209712	-0.64	-0.64	-0.209712	0	-2.16875e-15	9.01247e-15	0.428615	0.428615	0.428615	0.428615	0	0	0.0778086	0.0778086	0.0778086	0.350806	0.350806	0.350806	0.350806	0	0	0.0818754	0.0818754	0.0818754	0.268931	0.268931	0.268931	0.268931	0	0	0.268931	0.268931	0.268931	82.5011	0	3.3892e-15	82.5011	82.5011	-1.92316e-13	-82.5011	-82.64	-82.5727	-82.5011	-82.5011	-82.5011	-6.64695e-17	-6.64695e-17	-6.64695e-17	1.62751e-13	0	0	7.03043e-17	0	0	-6.64695e-17	-6.64695e-17	-6.64695e-17	-6.64695e-17	0	0	-6.64695e-17	0	-5.42651e-17	-1	-1	1	1	0	0	0	0	0	-1.50069e-13	0	0	1.50069e-13	-1.50066e-13	-1.50066e-13	0	0.00164259	0.00164259	0.00164259	0.00164259	0.00164259	0.00164259	0.00164259	1.04671	0.468441	-1.20565	1.20565	1.20565	-0.169924	-0.169924	-0.0804116	0.0804116	0.0804116	0.0490301	0	0.0782026	0.0715756	0.00662702	82.5748	0.00410851	5.41425e-13	0.109827	-0.0488247	-0.0488247	0.0488247	-0.00118946	-0.00118946	0.00118946	-3.73935e-13	0.0309564	-0.00487114	-0.00487114	0.00487114	0	0.00566412	0.00566412	0.00566412	1.94704e-13	761.619	761.619	390.696	390.056	175.658	175.658	167.854	167.932	700.023	700.023	623.162	623.244	70.9007	70.9007	430.008	430.276	0	174.792	326.947	325.947	545.055	370.304	0	0	0	0	0	0	0	0	0	0	0	0	0.00634612	0.0715756	0.0715756	0.203908	-0.264533	-0.264533	-1.94711e-13	-1.94711e-13	0.468441	0.468441	0	0	-0.203908	-0.203908
12	0	0	0	0	0	6.57429e-31	-6.57429e-31	-6.57429e-31	0	0	0	0	8.91601e-14	8.91601e-14	0	-0.00207684	-0.00207684	9.4402e-05	9.4402e-05	-0.00217125	0	0	-1.69256e-19	0	-3.97774e-20	-0.00147267	0	1.80598e-13	-0.00354951	-0.00354951	-0.0182196	0.0182196	0.0256396	-0.0256396	0.00754598	-0.0102087	0.00354951	40.5648	131.381	-2.75911e-14	0	0	0	8.03586e-13	8.03586e-13	0.211541	-0.64	-0.64	-0.211541	0	-2.50674e-15	-3.8153e-15	0.428615	0.428615	0.428615	0.428615	0	0	0.0357015	0.0357015	0.0357015	0.392914	0.392914	0.392914	0.392914	0	0	0.16609	0.16609	0.16609	0.226824	0.226824	0.226824	0.226824	0	0	0.226824	0.226824	0.226824	-40.5648	0	2.40204e-15	-40.5648	-40.5648	-2.62473e-13	40.5648	40.4263	40.4932	40.5648	40.5648	40.5648	-6.62731e-17	-6.62731e-17	-6.62731e-17	1.18453e-13	0	0	6.75233e-17	0	0	-6.62731e-17	-6.62731e-17	-6.62731e-17	-6.62731e-17	0	0	-6.62731e-17	0	-2.51225e-17	-1	-1	1	1	0	0	0	0	0	-4.24568e-13	0	0	4.24568e-13	-4.2457e-13	-4.2457e-13	0	0.00164259	0.00164259	0.00164259	0.00164259	0.00164259	0.00164259	0.00164259	1.04671	0.468441	-1.20565	1.20565	1.20565	-0.169924	-0.169924	-0.0804116	0.0804116	0.0804116	0.0486053	0	0.0782026	0.0715756	0.00662702	-40.4911	0.00227896	5.45481e-13	0.109827	-0.0488247	-0.0488247	0.0488247	-0.00118946	-0.00118946	0.00118946	-2.73059e-13	0.0291269	-0.00487114	-0.00487114	0.00487114	0	0.00566412	0.00566412	0.00566412	1.69221e-13	731.491	731.491	640.331	639.691	263.068	263.068	277.663	277.698	856.339	856.339	624.221	624.387	420.835	420.835	591.238	591.465	0	131.381	331.407	330.407	556.663	425.324	0	0	0	0	0	0	0	0	0	0	0	0	0.00677093	0.0715756	0.0715756	0.203908	-0.264533	-0.264533	-1.69222e-13	-1.69222e-13	0.468441	0.468441	0	0	-0.203908	-0.203908
13	0	0	0	0	0	2.27628e-30	-2.27628e-30	-2.27628e-30	0	0	0	0	6.6933e-14	6.6933e-14	0	-0.00207684	-0.00207684	9.4402e-05	9.4402e-05	-0.00217125	0	0	1.96824e-18	0	-2.32334e-19	-0.00147267	0	-1.82163e-13	-0.00354951	-0.00354951	-0.0182196	0.0182196	0.0256396	-0.0256396	0.000780059	-0.016754	0.00354951	-847.977	387.914	-1.01685e-14	0	0	0	6.21364e-13	6.21364e-13	0.204996	-0.64	-0.64	-0.204996	0	-1.56641e-15	-2.22846e-14	0.428615	0.428615	0.428615	0.428615	0	0	0.0211157	0.0211157	0.0211157	0.407499	0.407499	0.407499	0.407499	0	0	0.195261	0.195261	0.195261	0.212238	0.212238	0.212238	0.212238	0	0	0.212238	0.212238	0.212238	847.977	0	-5.75462e-16	847.977	847.977	-6.50715e-13	-847.977	-848.116	-848.049	-847.977	-847.977	-847.977	-8.85853e-17	-8.85853e-17	-8.85853e-17	1.43068e-13	0	0	8.33552e-17	0	0	-8.85853e-17	-8.85853e-17	-8.85853e-17	-8.85853e-17	0	0	-8.85853e-17	0	-5.10717e-17	-1	-1	1	1	0	0	0	0	0	-1.67819e-12	0	0	1.67819e-12	-1.6782e-12	-1.6782e-12	0	0.00164259	0.00164259	0.00164259	0.00164259	0.00164259	0.00164259	0.00164259	1.04671	0.468441	-1.20565	1.20565	1.20565	-0.169924	-0.169924	-0.0804116	0.0804116	0.0804116	0.0483847	0	0.0782026	0.0715756	0.00662702	848.051	0.00882427	3.27379e-13	0.109827	-0.0488247	-0.0488247	0.0488247	-0.00118946	-0.00118946	0.00118946	-4.70488e-14	0.0356722	-0.00487114	-0.00487114	0.00487114	0	0.00566412	0.00566412	0.00566412	2.25002e-13	903.001	903.001	286.003	285.363	340.394	340.394	391.348	391.37	870.068	870.068	227.071	227.266	368.401	368.401	610.972	611.184	0	387.914	425.86	424.86	423.067	35.1939	0	0	0	0	0	0	0	0	0	0	0	0	0.00699153	0.0715756	0.0715756	0.203908	-0.264533	-0.264533	-2.24988e-13	-2.24988e-13	0.468441	0.468441	0	0	-0.203908	-0.203908
14	0	0	0	0	0	3.5964e-30	-3.5964e-30	-3.5964e-30	0	0	0	0	2.69161e-15	2.69161e-15	0	-0.00207684	-0.00207684	9.4402e-05	9.4402e-05	-0.00217125	0	0	3.33176e-19	0	-3.49609e-19	-0.00147267	0	-2.4921e-13	-0.00354951	-0.00354951	-0.0182196	0.0182196	0.0256396	-0.0256396	0.00204542	-0.0115653	0.00354951	-740.581	59.3844	-2.65806e-14	0	0	0	-1.16102e-12	-1.16102e-12	0.210185	-0.64	-0.64	-0.210185	0	-2.33886e-15	-3.35332e-14	0.428615	0.428615	0.428615	0.428615	0	0	0.0216853	0.0216853	0.0216853	0.40693	0.40693	0.40693	0.40693	0	0	0.194122	0.194122	0.194122	0.212808	0.212808	0.212808	0.212808	0	0	0.212808	0.212808	0.212808	740.581	0	-2.3334e-15	740.581	740.581	-5.33115e-13	-740.581	-740.715	-740.652	-740.581	-740.581	-740.581	-7.16673e-17	-7.16673e-17	-7.16673e-17	4.28049e-14	0	0	7.13958e-17	0	0	-7.16673e-17	-7.16673e-17	-7.16673e-17	-7.16673e-17	0	0	-7.16673e-17	0	-6.12242e-17	-1	-1	1	1	0	0	0	0	0	-3.9624e-13	0	0	3.9624e-13	-3.96251e-13	-3.96251e-13	0	0.00164259	0.00164259	0.00164259	0.00164259	0.00164259	0.00164259	0.00164259	1.04671	0.468441	-1.20565	1.20565	1.20565	-0.169924	-0.169924	-0.0804116	0.0804116	0.0804116	0.0444613	0	0.0782026	0.0715756	0.00662702	740.655	0.00363558	4.87358e-13	0.109827	-0.0488247	-0.0488247	0.0488247	-0.00118946	-0.00118946	0.00118946	-6.83766e-14	0.0304835	-0.00487114	-0.00487114	0.00487114	0	0.00566412	0.00566412	0.00566412	2.67054e-13	773.443	773.443	260.499	259.859	409.724	409.724	629.16	629.182	914.361	914.361	109.959	110.153	101.526	101.526	174.948	175.16	0	59.3844	240.49	239.49	108.722	49.3786	0	0	0	0	0	0	0	0	0	0	0	0	0.0109149	0.0715756	0.0715756	0.203908	-0.264533	-0.264533	-2.67051e-13	-2.67051e-13	0.468441	0.468441	0	0	-0.203908	-0.203908
15	0	0	0	0	0	4.04694e-30	-4.04694e-30	-4.04694e-30	0	0	0	0	1.16214e-13	1.16214e-13	0	-0.00207684	-0.00207684	9.4402e-05	9.4402e-05	-0.00217125	0	0	3.35987e-19	0	-4.43173e-19	-0.00147267	0	-2.24976e-13	-0.00354951	-0.00354951	-0.0182196	0.0182196	0.0256396	-0.0256396	0.0057753	-0.0111462	0.00354951	-289.09	89.3231	1.18321e-15	0	0	0	5.964e-13	5.964e-13	0.210604	-0.64	-0.64	-0.210604	0	-2.70646e-15	-4.25075e-14	0.428615	0.428615	0.428615	0.428615	0	0	0.022141	0.022141	0.022141	0.406474	0.406474	0.406474	0.406474	0	0	0.193211	0.193211	0.193211	0.213263	0.213263	0.213263	0.213263	0	0	0.213263	0.213263	0.213263	289.09	0	3.29387e-15	289.09	289.09	-6.88966e-13	-289.09	-289.227	-289.161	-289.09	-289.09	-289.09	-7.73263e-17	-7.73263e-17	-7.73263e-17	1.71559e-13	0	0	7.71073e-17	0	0	-7.73263e-17	-7.73263e-17	-7.73263e-17	-7.73263e-17	0	0	-7.73263e-17	0	-2.57371e-17	-1	-1	1	1	0	0	0	0	0	-1.62245e-12	0	0	1.62245e-12	-1.62247e-12	-1.62247e-12	0	0.00164259	0.00164259	0.00164259	0.00164259	0.00164259	0.00164259	0.00164259	1.04671	0.468441	-1.20565	1.20565	1.20565	-0.169924	-0.169924	-0.0804116	0.0804116	0.0804116	0.047772	0	0.0782026	0.0715756	0.00662702	289.163	0.0032164	7.4284e-13	0.109827	-0.0488247	-0.0488247	0.0488247	-0.00118946	-0.00118946	0.00118946	-9.23373e-14	0.0300643	-0.00487114	-0.00487114	0.00487114	0	0.00566412	0.00566412	0.00566412	2.28183e-13	835.317	835.317	265.107	264.467	319.671	319.671	400.027	400.049	982.365	982.365	562.143	562.336	551.617	551.617	627.701	627.914	0	89.3231	580.885	579.885	172.941	83.6593	0	0	0	0	0	0	0	0	0	0	0	0	0.00760417	0.0715756	0.0715756	0.203908	-0.264533	-0.264533	-2.28181e-13	-2.28181e-13	0.468441	0.468441	0	0	-0.203908	-0.203908
16	0	0	0	0	0	2.39153e-30	-2.39153e-30	-2.39153e-30	0	0	0	0	1.45392e-13	1.45392e-13	0	-0.00207684	-0.00207684	9.4402e-05	9.4402e-05	-0.00217125	0	0	6.65968e-19	0	-2.94952e-19	-0.00147267	0	-3.2945e-14	-0.00354951	-0.00354951	-0.0182196	0.0182196	0.0256396	-0.0256396	0.00793122	-0.0122951	0.00354951	415.662	147.43	2.28224e-14	0	0	0	1.24511e-12	1.24511e-12	0.209455	-0.64	-0.64	-0.209455	0	-1.24335e-15	-2.82907e-14	0.428615	0.428615	0.428615	0.428615	0	0	0.0310804	0.0310804	0.0310804	0.397535	0.397535	0.397535	0.397535	0	0	0.175332	0.175332	0.175332	0.222203	0.222203	0.222203	0.222203	0	0	0.222203	0.222203	0.222203	-415.662	0	3.06462e-15	-415.662	-415.662	-4.70576e-13	415.662	415.521	415.591	415.662	415.662	415.662	-5.30052e-17	-5.30052e-17	-5.30052e-17	2.11009e-13	0	0	5.14851e-17	0	0	-5.30052e-17	-5.30052e-17	-5.30052e-17	-5.30052e-17	0	0	-5.30052e-17	0	4.38144e-18	-1	-1	1	1	0	0	0	0	0	-1.69957e-12	0	0	1.69957e-12	-1.69958e-12	-1.69958e-12	0	0.00164259	0.00164259	0.00164259	0.00164259	0.00164259	0.00164259	0.00164259	1.04671	0.468441	-1.20565	1.20565	1.20565	-0.169924	-0.169924	-0.0804116	0.0804116	0.0804116	0.0510769	0	0.0782026	0.0715756	0.00662702	-415.589	0.00436532	6.51957e-13	0.109827	-0.0488247	-0.0488247	0.0488247	-0.00118946	-0.00118946	0.00118946	-1.46579e-13	0.0312132	-0.00487114	-0.00487114	0.00487114	0	0.00566412	0.00566412	0.00566412	1.63871e-13	557.746	557.746	121.755	121.115	112.146	112.146	130.489	130.52	682.148	682.148	476.411	476.586	633.065	633.065	606.324	606.547	0	147.43	621.904	620.904	189.963	42.5746	0	0	0	0	0	0	0	0	0	0	0	0	0.00429933	0.0715756	0.0715756	0.203908	-0.264533	-0.264533	-1.63866e-13	-1.63866e-13	0.468441	0.468441	0	0	-0.203908	-0.203908
17	0	0	0	0	0	1.72968e-30	-1.72968e-30	-1.72968e-30	0	0	0	0	1.67346e-14	1.67346e-14	0	-0.00207684	-0.00207684	9.4402e-05	9.4402e-05	-0.00217125	0	0	1.09355e-18	0	-2.34956e-19	-0.00147267	0	-1.24542e-13	-0.00354951	-0.00354951	-0.0182196	0.0182196	0.0256396	-0.0256396	0.00287754	-0.0102329	0.00354951	-217.598	416.523	3.35038e-14	0	0	0	-5.89534e-13	-5.89534e-13	0.211517	-0.64	-0.64	-0.211517	0	3.05281e-17	-2.25361e-14	0.428615	0.428615	0.428615	0.428615	0	0	0.00593306	0.00593306	0.00593306	0.422682	0.422682	0.422682	0.422682	0	0	0.225627	0.225627	0.225627	0.197056	0.197056	0.197056	0.197056	0	0	0.197056	0.197056	0.197056	217.598	0	-3.574e-15	217.598	217.598	-4.9457e-13	-217.598	-217.732	-217.67	-217.598	-217.598	-217.598	-1.54143e-17	-1.54143e-17	-1.54143e-17	-1.03108e-13	0	0	1.21422e-17	0	0	-1.54143e-17	-1.54143e-17	-1.54143e-17	-1.54143e-17	0	0	-1.54143e-17	0	2.01156e-17	-1	-1	1	1	0	0	0	0	0	-1.04034e-12	0	0	1.04034e-12	-1.04035e-12	-1.04035e-12	0	0.00164259	0.00164259	0.00164259	0.00164259	0.00164259	0.00164259	0.00164259	1.04671	0.468441	-1.20565	1.20565	1.20565	-0.169924	-0.169924	-0.0804116	0.0804116	0.0804116	0.043961	0	0.0782026	0.0715756	0.00662702	217.672	0.00230309	-2.81431e-15	0.109827	-0.0488247	-0.0488247	0.0488247	-0.00118946	-0.00118946	0.00118946	2.69761e-13	0.029151	-0.00487114	-0.00487114	0.00487114	0	0.00566412	0.00566412	0.00566412	-1.73663e-13	131.539	131.539	259.843	259.203	589.994	589.994	563.393	563.399	835.497	835.497	109.37	109.596	403.112	403.112	322.664	322.861	0	416.523	582.222	581.222	417.851	1.36915	0	0	0	0	0	0	0	0	0	0	0	0	0.0114152	0.0715756	0.0715756	0.203908	-0.264533	-0.264533	1.73671e-13	1.73671e-13	0.468441	0.468441	0	0	-0.203908	-0.203908
18	0	0	0	0	0	1.07372e-30	-1.07372e-30	-1.07372e-30	0	0	0	0	2.60809e-13	2.60809e-13	0	-0.00207684	-0.00207684	9.4402e-05	9.4402e-05	-0.00217125	0	0	-2.03e-18	0	-1.53614e-19	-0.00147267	0	5.14756e-14	-0.00354951	-0.00354951	-0.0182196	0.0182196	0.0256396	-0.0256396	0.00653281	-0.00956915	0.00354951	173.269	53.8097	2.09527e-14	0	0	0	-3.53363e-13	-3.53363e-13	0.212181	-0.64	-0.64	-0.212181	0	-1.29014e-15	-1.47341e-14	0.428615	0.428615	0.428615	0.428615	0	0	0.0960294	0.0960294	0.0960294	0.332586	0.332586	0.332586	0.332586	0	0	0.0454339	0.0454339	0.0454339	0.287152	0.287152	0.287152	0.287152	0	0	0.287152	0.287152	0.287152	-173.269	0	-2.99226e-15	-173.269	-173.269	-5.25732e-13	173.269	173.132	173.197	173.269	173.269	173.269	-3.06309e-17	-3.06309e-17	-3.06309e-17	2.12765e-13	0	0	3.73467e-17	0	0	-3.06309e-17	-3.06309e-17	-3.06309e-17	-3.06309e-17	0	0	-3.06309e-17	0	-1.1049e-17	-1	-1	1	1	0	0	0	0	0	9.17308e-13	0	0	-9.17308e-13	9.17303e-13	9.17303e-13	0	0.00164259	0.00164259	0.00164259	0.00164259	0.00164259	0.00164259	0.00164259	1.04671	0.468441	-1.20565	1.20565	1.20565	-0.169924	-0.169924	-0.0804116	0.0804116	0.0804116	0.0469525	0	0.0782026	0.0715756	0.00662702	-173.195	0.00163939	5.74543e-13	0.109827	-0.0488247	-0.0488247	0.0488247	-0.00118946	-0.00118946	0.00118946	-1.54314e-15	0.0284873	-0.00487114	-0.00487114	0.00487114	0	0.00566412	0.00566412	0.00566412	1.2385e-13	404.583	404.583	232.77	232.13	141.297	141.297	193.535	193.631	692.221	692.221	474.367	474.413	243.209	243.209	78.4546	78.7417	0	53.8097	841.1	840.1	509.999	456.231	0	0	0	0	0	0	0	0	0	0	0	0	0.00842366	0.0715756	0.0715756	0.203908	-0.264533	-0.264533	-1.23864e-13	-1.23864e-13	0.468441	0.468441	0	0	-0.203908	-0.203908
19	0	0	0	0	0	2.93544e-30	-2.93544e-30	-2.93544e-30	0	0	0	0	-2.67717e-14	-2.67717e-14	0	-0.00207684	-0.00207684	9.4402e-05	9.4402e-05	-0.00217125	0	0	2.57864e-19	0	-2.95488e-19	-0.00147267	0	-1.6119e-13	-0.00354951	-0.00354951	-0.0182196	0.0182196	0.0256396	-0.0256396	0.00345918	-0.00803665	0.00354951	-312.233	11.9962	-1.08428e-14	0	0	0	-1.87574e-13	-1.87574e-13	0.213714	-0.64	-0.64	-0.213714	0	-6.74266e-16	-2.83421e-14	0.428615	0.428615	0.428615	0.428615	0	0	0.0331326	0.0331326	0.0331326	0.395482	0.395482	0.395482	0.395482	0	0	0.171227	0.171227	0.171227	0.224255	0.224255	0.224255	0.224255	0	0	0.224255	0.224255	0.224255	312.233	0	2.52369e-15	312.233	312.233	-2.38362e-13	-312.233	-312.365	-312.305	-312.233	-312.233	-312.233	-1.59852e-17	-1.59852e-17	-1.59852e-17	-8.98751e-14	0	0	1.53474e-17	0	0	-1.59852e-17	-1.59852e-17	-1.59852e-17	-1.59852e-17	0	0	-1.59852e-17	0	4.80181e-17	-1	-1	1	1	0	0	0	0	0	-8.46704e-13	0	0	8.46704e-13	-8.46714e-13	-8.46714e-13	0	0.00164259	0.00164259	0.00164259	0.00164259	0.00164259	0.00164259	0.00164259	1.04671	0.468441	-1.20565	1.20565	1.20565	-0.169924	-0.169924	-0.0804116	0.0804116	0.0804116	0.0423464	0	0.0782026	0.0715756	0.00662702	312.307	0.000106888	3.10945e-13	0.109827	-0.0488247	-0.0488247	0.0488247	-0.00118946	-0.00118946	0.00118946	1.28151e-13	0.0269548	-0.00487114	-0.00487114	0.00487114	0	0.00566412	0.00566412	0.00566412	3.74521e-14	166.261	166.261	253.911	253.271	322.888	322.888	462.257	462.29	321.378	321.378	336.279	336.45	767.371	767.371	386.588	386.813	0	11.9962	73.6868	72.6868	87.1149	75.1602	0	0	0	0	0	0	0	0	0	0	0	0	0.0130298	0.0715756	0.0715756	0.203908	-0.264533	-0.264533	-3.74503e-14	-3.74503e-14	0.468441	0.468441	0	0	-0.203908	-0.203908
20	0	0	0	0	0	2e-30	-2e-30	-2e-30	0	0	0	0	-5.53468e-14	-5.53468e-14	0	-0.00207684	-0.00207684	9.4402e-05	9.4402e-05	-0.00217125	0	0	-2.19617e-19	0	-2.23597e-19	-0.00147267	0	-1.10203e-13	-0.00354951	-0.00354951	-0.0182196	0.0182196	0.0256396	-0.0256396	0.00302955	-0.0123644	0.00354951	-38.1153	67.0993	1.06988e-14	0	0	0	-7.35685e-13	-7.35685e-13	0.209386	-0.64	-0.64	-0.209386	0	6.59711e-16	-2.14466e-14	0.428615	0.428615	0.428615	0.428615	0	0	0.00705737	0.00705737	0.00705737	0.421558	0.421558	0.421558	0.421558	0	0	0.223378	0.223378	0.223378	0.19818	0.19818	0.19818	0.19818	0	0	0.19818	0.19818	0.19818	38.1153	0	4.79735e-15	38.1153	38.1153	-2.38796e-13	-38.1153	-38.2515	-38.1869	-38.1153	-38.1153	-38.1153	-9.43912e-18	-9.43912e-18	-9.43912e-18	-1.45766e-13	0	0	1.0232e-17	0	0	-9.43912e-18	-9.43912e-18	-9.43912e-18	-9.43912e-18	0	0	-9.43912e-18	0	7.24947e-17	-1	-1	1	1	0	0	0	0	0	-1.42803e-12	0	0	1.42803e-12	-1.42803e-12	-1.42803e-12	0	0.00164259	0.00164259	0.00164259	0.00164259	0.00164259	0.00164259	0.00164259	1.04671	0.468441	-1.20565	1.20565	1.20565	-0.169924	-0.169924	-0.0804116	0.0804116	0.0804116	0.0462446	0	0.0782026	0.0715756	0.00662702	38.189	0.00443468	9.13604e-14	0.109827	-0.0488247	-0.0488247	0.0488247	-0.00118946	-0.00118946	0.00118946	9.94015e-14	0.0312826	-0.00487114	-0.00487114	0.00487114	0	0.00566412	0.00566412	0.00566412	7.20255e-14	110.845	110.845	2.46907	1.82907	491.363	491.363	800.846	800.853	297.179	297.179	560.445	560.668	977.536	977.536	517.636	517.835	0	67.0993	212.963	211.963	80.72	13.6621	0	0	0	0	0	0	0	0	0	0	0	0	0.00913163	0.0715756	0.0715756	0.203908	-0.264533	-0.264533	-7.20271e-14	-7.20271e-14	0.468441	0.468441	0	0	-0.203908	-0.203908
21	0	0	0	0	0	2.69077e-30	-2.69077e-30	-2.69077e-30	0	0	0	0	-4.38194e-14	-4.38194e-14	0	-0.00207684	-0.00207684	9.4402e-05	9.4402e-05	-0.00217125	0	0	-2.08612e-19	0	-2.8494e-19	-0.00147267	0	-1.3345e-13	-0.00354951	-0.00354951	-0.0182196	0.0182196	0.0256396	-0.0256396	0.00410522	-0.012598	0.00354951	-61.3255	16.6883	1.33558e-15	0	0	0	-6.92122e-13	-6.92122e-13	0.209152	-0.64	-0.64	-0.209152	0	4.53327e-17	-2.73303e-14	0.428615	0.428615	0.428615	0.428615	0	0	0.000940381	0.000940381	0.000940381	0.427675	0.427675	0.427675	0.427675	0	0	0.235612	0.235612	0.235612	0.192063	0.192063	0.192063	0.192063	0	0	0.192063	0.192063	0.192063	61.3255	0	4.73511e-15	61.3255	61.3255	-2.87161e-13	-61.3255	-61.4629	-61.3971	-61.3255	-61.3255	-61.3255	-2.4057e-17	-2.4057e-17	-2.4057e-17	-9.9247e-14	0	0	2.49737e-17	0	0	-2.4057e-17	-2.4057e-17	-2.4057e-17	-2.4057e-17	0	0	-2.4057e-17	0	5.37267e-17	-1	-1	1	1	0	0	0	0	0	-1.40647e-12	0	0	1.40647e-12	-1.40647e-12	-1.40647e-12	0	0.00164259	0.00164259	0.00164259	0.00164259	0.00164259	0.00164259	0.00164259	1.04671	0.468441	-1.20565	1.20565	1.20565	-0.169924	-0.169924	-0.0804116	0.0804116	0.0804116	0.0475538	0	0.0782026	0.0715756	0.00662702	61.3992	0.00466823	2.71994e-13	0.109827	-0.0488247	-0.0488247	0.0488247	-0.00118946	-0.00118946	0.00118946	2.44365e-14	0.0315162	-0.00487114	-0.00487114	0.00487114	0	0.00566412	0.00566412	0.00566412	1.40887e-13	270.544	270.544	118.222	117.582	466.701	466.701	785.398	785.399	223.25	223.25	559.635	559.871	922.188	922.188	518.973	519.165	0	16.6883	214.474	213.474	38.8358	22.189	0	0	0	0	0	0	0	0	0	0	0	0	0.00782241	0.0715756	0.0715756	0.203908	-0.264533	-0.264533	-1.40888e-13	-1.40888e-13	0.468441	0.468441	0	0	-0.203908	-0.203908
22	0	0	0	0	0	2.43383e-30	-2.43383e-30	-2.43383e-30	0	0	0	0	-6.9566e-14	-6.9566e-14	0	-0.00207684	-0.00207684	9.4402e-05	9.4402e-05	-0.00217125	0	0	-1.43765e-18	0	-3.14941e-19	-0.00147267	0	-1.53682e-13	-0.00354951	-0.00354951	-0.0182196	0.0182196	0.0256396	-0.0256396	0.00432109	-0.016564	0.00354951	92.1576	130.248	3.78496e-14	0	0	0	-7.30117e-13	-7.30117e-13	0.205186	-0.64	-0.64	-0.205186	0	2.03126e-16	-3.02079e-14	0.428615	0.428615	0.428615	0.428615	0	0	0.0139976	0.0139976	0.0139976	0.414618	0.414618	0.414618	0.414618	0	0	0.209498	0.209498	0.209498	0.20512	0.20512	0.20512	0.20512	0	0	0.20512	0.20512	0.20512	-92.1576	0	1.08497e-14	-92.1576	-92.1576	-2.98032e-13	92.1576	92.016	92.0861	92.1576	92.1576	92.1576	-3.8641e-17	-3.8641e-17	-3.8641e-17	-8.84667e-14	0	0	4.35807e-17	0	0	-3.8641e-17	-3.8641e-17	-3.8641e-17	-3.8641e-17	0	0	-3.8641e-17	0	4.49857e-17	-1	-1	1	1	0	0	0	0	0	-1.61074e-12	0	0	1.61074e-12	-1.61075e-12	-1.61075e-12	0	0.00164259	0.00164259	0.00164259	0.00164259	0.00164259	0.00164259	0.00164259	1.04671	0.468441	-1.20565	1.20565	1.20565	-0.169924	-0.169924	-0.0804116	0.0804116	0.0804116	0.0517356	0	0.0782026	0.0715756	0.00662702	-92.084	0.00863422	8.66839e-14	0.109827	-0.0488247	-0.0488247	0.0488247	-0.00118946	-0.00118946	0.00118946	1.13776e-14	0.0354821	-0.00487114	-0.00487114	0.00487114	0	0.00566412	0.00566412	0.00566412	3.01715e-13	472.117	472.117	300.713	300.073	450.583	450.583	902.106	902.12	398.481	398.481	914.632	914.841	975.306	975.306	634.273	634.478	0	130.248	29.6396	28.6396	171.159	40.9523	0	0	0	0	0	0	0	0	0	0	0	0	0.00364055	0.0715756	0.0715756	0.203908	-0.264533	-0.264533	-3.01725e-13	-3.01725e-13	0.468441	0.468441	0	0	-0.203908	-0.203908
23	0	0	0	0	0	2.42928e-30	-2.42928e-30	-2.42928e-30	0	0	0	0	-4.27949e-14	-4.27949e-14	0	-0.00207684	-0.00207684	9.4402e-05	9.4402e-05	-0.00217125	0	0	-1.63859e-18	0	-3.15021e-19	-0.00147267	0	-1.30624e-13	-0.00354951	-0.00354951	-0.0182196	0.0182196	0.0256396	-0.0256396	0.00513058	-0.0172853	0.00354951	97.1035	112.111	3.63611e-14	0	0	0	-1.25035e-12	-1.25035e-12	0.204465	-0.64	-0.64	-0.204465	0	-3.05478e-16	-3.02156e-14	0.428615	0.428615	0.428615	0.428615	0	0	0.00711512	0.00711512	0.00711512	0.4215	0.4215	0.4215	0.4215	0	0	0.223262	0.223262	0.223262	0.198238	0.198238	0.198238	0.198238	0	0	0.198238	0.198238	0.198238	-97.1035	0	7.96716e-15	-97.1035	-97.1035	-3.19834e-13	97.1035	96.9604	97.032	97.1035	97.1035	97.1035	-5.29938e-17	-5.29938e-17	-5.29938e-17	-3.25724e-14	0	0	5.87209e-17	0	0	-5.29938e-17	-5.29938e-17	-5.29938e-17	-5.29938e-17	0	0	-5.29938e-17	0	1.79414e-17	-1	-1	1	1	0	0	0	0	0	-8.98425e-13	0	0	8.98425e-13	-8.98435e-13	-8.98435e-13	0	0.00164259	0.00164259	0.00164259	0.00164259	0.00164259	0.00164259	0.00164259	1.04671	0.468441	-1.20565	1.20565	1.20565	-0.169924	-0.169924	-0.0804116	0.0804116	0.0804116	0.0532664	0	0.0782026	0.0715756	0.00662702	-97.0299	0.00935552	1.72833e-13	0.109827	-0.0488247	-0.0488247	0.0488247	-0.00118946	-0.00118946	0.00118946	-5.39957e-14	0.0362034	-0.00487114	-0.00487114	0.00487114	0	0.00566412	0.00566412	0.00566412	4.45165e-13	636.133	636.133	246.22	245.58	394.185	394.185	950.474	950.481	248.392	248.392	802.523	802.746	838.943	838.943	482.967	483.165	0	112.111	5.81564	4.81564	250.765	138.695	0	0	0	0	0	0	0	0	0	0	0	0	0.00210977	0.0715756	0.0715756	0.203908	-0.264533	-0.264533	-4.45176e-13	-4.45176e-13	0.468441	0.468441	0	0	-0.203908	-0.203908
24	0	0	0	0	0	2.20547e-31	-2.20547e-31	-2.20547e-31	0	0	0	0	5.2596e-14	5.2596e-14	0	-0.00207684	-0.00207684	9.4402e-05	9.4402e-05	-0.00217125	0	0	-2.82196e-18	0	-7.26978e-20	-0.00147267	0	-3.02896e-14	-0.00354951	-0.00354951	-0.0182196	0.0182196	0.0256396	-0.0256396	0.00117891	-0.0204643	0.00354951	-121.292	146.745	3.38414e-14	0	0	0	-2.26794e-12	-2.26794e-12	0.201286	-0.64	-0.64	-0.201286	0	7.31891e-16	-6.9729e-15	0.428615	0.428615	0.428615	0.428615	0	0	0.0589309	0.0589309	0.0589309	0.369684	0.369684	0.369684	0.369684	0	0	0.119631	0.119631	0.119631	0.250053	0.250053	0.250053	0.250053	0	0	0.250053	0.250053	0.250053	121.292	0	2.78551e-15	121.292	121.292	-3.81256e-13	-121.292	-121.434	-121.363	-121.292	-121.292	-121.292	-4.43504e-17	-4.43504e-17	-4.43504e-17	3.76633e-14	0	0	5.37053e-17	0	0	-4.43504e-17	-4.43504e-17	-4.43504e-17	-4.43504e-17	0	0	-4.43504e-17	0	4.91414e-18	-1	-1	1	1	0	0	0	0	0	3.75742e-13	0	0	-3.75742e-13	3.7574e-13	3.7574e-13	0	0.00164259	0.00164259	0.00164259	0.00164259	0.00164259	0.00164259	0.00164259	1.04671	0.468441	-1.20565	1.20565	1.20565	-0.169924	-0.169924	-0.0804116	0.0804116	0.0804116	0.0524937	0	0.0782026	0.0715756	0.00662702	121.366	0.0125345	-3.18591e-14	0.109827	-0.0488247	-0.0488247	0.0488247	-0.00118946	-0.00118946	0.00118946	-4.7684e-14	0.0393824	-0.00487114	-0.00487114	0.00487114	0	0.00566412	0.00566412	0.00566412	4.87327e-13	581.799	581.799	82.7096	82.0696	354.433	354.433	982.997	983.055	322.479	322.479	683.889	684.009	625.386	625.386	133.521	133.771	0	146.745	298.226	297.226	420.874	274.171	0	0	0	0	0	0	0	0	0	0	0	0	0.00288246	0.0715756	0.0715756	0.203908	-0.264533	-0.264533	-4.87347e-13	-4.87347e-13	0.468441	0.468441	0	0	-0.203908	-0.203908
25	0	0	0	0	0	5.56402e-31	-5.56402e-31	-5.56402e-31	0	0	0	0	4.82452e-14	4.82452e-14	0	-0.00207684	-0.00207684	9.4402e-05	9.4402e-05	-0.00217125	0	0	-1.68525e-18	0	-9.64222e-21	-0.00147267	0	8.92847e-15	-0.00354951	-0.00354951	-0.0182196	0.0182196	0.0256396	-0.0256396	0.000609466	-0.0170142	0.00354951	-760.04	93.555	-3.30087e-14	0	0	0	-5.32391e-13	-5.32391e-13	0.204736	-0.64	-0.64	-0.204736	0	-6.06558e-16	-9.24846e-16	0.428615	0.428615	0.428615	0.428615	0	0	0.106988	0.106988	0.106988	0.321627	0.321627	0.321627	0.321627	0	0	0.0235158	0.0235158	0.0235158	0.298111	0.298111	0.298111	0.298111	0	0	0.298111	0.298111	0.298111	760.04	0	1.69178e-15	760.04	760.04	-3.09804e-13	-760.04	-760.178	-760.111	-760.04	-760.04	-760.04	-5.78739e-17	-5.78739e-17	-5.78739e-17	4.18128e-14	0	0	6.38007e-17	0	0	-5.78739e-17	-5.78739e-17	-5.78739e-17	-5.78739e-17	0	0	-5.78739e-17	0	-1.68723e-17	-1	-1	1	1	0	0	0	0	0	7.3125e-13	0	0	-7.3125e-13	7.3125e-13	7.3125e-13	0	0.00164259	0.00164259	0.00164259	0.00164259	0.00164259	0.00164259	0.00164259	1.04671	0.468441	-1.20565	1.20565	1.20565	-0.169924	-0.169924	-0.0804116	0.0804116	0.0804116	0.0484742	0	0.0782026	0.0715756	0.00662702	760.113	0.00908443	2.00302e-13	0.109827	-0.0488247	-0.0488247	0.0488247	-0.00118946	-0.00118946	0.00118946	-8.81974e-14	0.0359324	-0.00487114	-0.00487114	0.00487114	0	0.00566412	0.00566412	0.00566412	1.8722e-13	691.163	691.163	159.612	158.972	305.487	305.487	390.934	391.041	730.37	730.37	531.277	531.3	501.128	501.128	202.607	202.905	0	93.555	109.938	108.938	530.502	436.988	0	0	0	0	0	0	0	0	0	0	0	0	0.00690197	0.0715756	0.0715756	0.203908	-0.264533	-0.264533	-1.87232e-13	-1.87232e-13	0.468441	0.468441	0	0	-0.203908	-0.203908
26	0	0	0	0	0	1.43654e-31	-1.43654e-31	-1.43654e-31	0	0	0	0	1.39803e-13	1.39803e-13	0	-0.00207684	-0.00207684	9.4402e-05	9.4402e-05	-0.00217125	0	0	-2.54518e-18	0	1.49438e-20	-0.00147267	0	2.10874e-13	-0.00354951	-0.00354951	-0.0182196	0.0182196	0.0256396	-0.0256396	0.00692024	-0.0168826	0.00354951	144.334	60.5085	-1.95882e-14	0	0	0	9.07019e-13	9.07019e-13	0.204868	-0.64	-0.64	-0.204868	0	-1.78425e-16	1.43336e-15	0.428615	0.428615	0.428615	0.428615	0	0	0.115662	0.115662	0.115662	0.312954	0.312954	0.312954	0.312954	0	0	0.00616956	0.00616956	0.00616956	0.306784	0.306784	0.306784	0.306784	0	0	0.306784	0.306784	0.306784	-144.334	0	5.99774e-15	-144.334	-144.334	-3.50901e-13	144.334	144.19	144.263	144.334	144.334	144.334	-4.52075e-17	-4.52075e-17	-4.52075e-17	9.63052e-14	0	0	5.37013e-17	0	0	-4.52075e-17	-4.52075e-17	-4.52075e-17	-4.52075e-17	0	0	-4.52075e-17	0	3.52216e-17	-1	-1	1	1	0	0	0	0	0	-4.59411e-14	0	0	4.59411e-14	-4.59406e-14	-4.59406e-14	0	0.00164259	0.00164259	0.00164259	0.00164259	0.00164259	0.00164259	0.00164259	1.04671	0.468441	-1.20565	1.20565	1.20565	-0.169924	-0.169924	-0.0804116	0.0804116	0.0804116	0.0546534	0	0.0782026	0.0715756	0.00662702	-144.261	0.00895286	5.00124e-13	0.109827	-0.0488247	-0.0488247	0.0488247	-0.00118946	-0.00118946	0.00118946	-2.35032e-13	0.0358008	-0.00487114	-0.00487114	0.00487114	0	0.00566412	0.00566412	0.00566412	-1.39878e-13	581.755	581.755	93.4158	92.7758	409.854	409.854	105.327	105.443	833.569	833.569	981.257	981.264	964.504	964.504	484.886	485.193	0	60.5085	674.135	673.135	548.167	487.7	0	0	0	0	0	0	0	0	0	0	0	0	0.00072277	0.0715756	0.0715756	0.203908	-0.264533	-0.264533	1.3986e-13	1.3986e-13	0.468441	0.468441	0	0	-0.203908	-0.203908
27	0	0	0	0	0	-4.33114e-31	4.33114e-31	4.33114e-31	0	0	0	0	-3.56793e-14	-3.56793e-14	0	-0.00207684	-0.00207684	9.4402e-05	9.4402e-05	-0.00217125	0	0	-2.28142e-18	0	1.12169e-19	-0.00147267	0	2.37935e-13	-0.00354951	-0.00354951	-0.0182196	0.0182196	0.0256396	-0.0256396	0.00487294	-0.0171011	0.00354951	-215.803	279.485	-4.41302e-14	0	0	0	-3.24303e-13	-3.24303e-13	0.204649	-0.64	-0.64	-0.204649	0	-5.95673e-16	1.07588e-14	0.428615	0.428615	0.428615	0.428615	0	0	0.0960734	0.0960734	0.0960734	0.332542	0.332542	0.332542	0.332542	0	0	0.0453458	0.0453458	0.0453458	0.287196	0.287196	0.287196	0.287196	0	0	0.287196	0.287196	0.287196	215.803	0	2.97616e-15	215.803	215.803	-2.93658e-13	-215.803	-215.946	-215.875	-215.803	-215.803	-215.803	-5.62615e-17	-5.62615e-17	-5.62615e-17	-9.97233e-14	0	0	6.40456e-17	0	0	-5.62615e-17	-5.62615e-17	-5.62615e-17	-5.62615e-17	0	0	-5.62615e-17	0	-1.86759e-17	-1	-1	1	1	0	0	0	0	0	2.53443e-13	0	0	-2.53443e-13	2.53446e-13	2.53446e-13	0	0.00164259	0.00164259	0.00164259	0.00164259	0.00164259	0.00164259	0.00164259	1.04671	0.468441	-1.20565	1.20565	1.20565	-0.169924	-0.169924	-0.0804116	0.0804116	0.0804116	0.0528246	0	0.0782026	0.0715756	0.00662702	215.877	0.00917129	1.72994e-13	0.109827	-0.0488247	-0.0488247	0.0488247	-0.00118946	-0.00118946	0.00118946	-2.7793e-13	0.0360192	-0.00487114	-0.00487114	0.00487114	0	0.00566412	0.00566412	0.00566412	-3.59197e-13	693.817	693.817	458.487	457.847	824.77	824.77	342.212	342.308	686.575	686.575	686.052	686.097	447.653	447.653	241.11	241.397	0	279.485	504.893	503.893	629.99	350.547	0	0	0	0	0	0	0	0	0	0	0	0	0.00255164	0.0715756	0.0715756	0.203908	-0.264533	-0.264533	3.59181e-13	3.59181e-13	0.468441	0.468441	0	0	-0.203908	-0.203908
28	0	0	0	0	0	8.89721e-31	-8.89721e-31	-8.89721e-31	0	0	0	0	-7.27817e-14	-7.27817e-14	0	-0.00207684	-0.00207684	9.4402e-05	9.4402e-05	-0.00217125	0	0	5.70361e-19	0	-6.37338e-21	-0.00147267	0	5.12393e-14	-0.00354951	-0.00354951	-0.0182196	0.0182196	0.0256396	-0.0256396	0.00198965	-0.0140565	0.00354951	-747.11	338.463	-6.32792e-14	0	0	0	-6.83316e-13	-6.83316e-13	0.207694	-0.64	-0.64	-0.207694	0	-2.29526e-15	-6.1131e-16	0.428615	0.428615	0.428615	0.428615	0	0	0.0455341	0.0455341	0.0455341	0.383081	0.383081	0.383081	0.383081	0	0	0.146424	0.146424	0.146424	0.236657	0.236657	0.236657	0.236657	0	0	0.236657	0.236657	0.236657	747.11	0	-4.81582e-15	747.11	747.11	-4.43511e-13	-747.11	-747.247	-747.182	-747.11	-747.11	-747.11	-8.51691e-17	-8.51691e-17	-8.51691e-17	-5.33177e-14	0	0	8.4298e-17	0	0	-8.51691e-17	-8.51691e-17	-8.51691e-17	-8.51691e-17	0	0	-8.51691e-17	0	-8.24755e-17	-1	-1	1	1	0	0	0	0	0	-1.65934e-13	0	0	1.65934e-13	-1.65935e-13	-1.65935e-13	0	0.00164259	0.00164259	0.00164259	0.00164259	0.00164259	0.00164259	0.00164259	1.04671	0.468441	-1.20565	1.20565	1.20565	-0.169924	-0.169924	-0.0804116	0.0804116	0.0804116	0.0468967	0	0.0782026	0.0715756	0.00662702	747.184	0.00612672	2.47656e-13	0.109827	-0.0488247	-0.0488247	0.0488247	-0.00118946	-0.00118946	0.00118946	-2.9131e-13	0.0329746	-0.00487114	-0.00487114	0.00487114	0	0.00566412	0.00566412	0.00566412	-2.29374e-13	913.215	913.215	786.413	785.773	797.685	797.685	385.429	385.474	725.709	725.709	2.7881	2.93453	11.5997	11.5997	114.032	114.269	0	338.463	441.41	440.41	428.428	90.0062	0	0	0	0	0	0	0	0	0	0	0	0	0.00847949	0.0715756	0.0715756	0.203908	-0.264533	-0.264533	2.29378e-13	2.29378e-13	0.468441	0.468441	0	0	-0.203908	-0.203908
29	0	0	0	0	0	8.5608e-31	-8.5608e-31	-8.5608e-31	0	0	0	0	3.9786e-14	3.9786e-14	0	-0.00207684	-0.00207684	9.4402e-05	9.4402e-05	-0.00217125	0	0	8.89632e-19	0	-7.02936e-20	-0.00147267	0	3.28782e-14	-0.00354951	-0.00354951	-0.0182196	0.0182196	0.0256396	-0.0256396	0.00331571	-0.0125219	0.00354951	-713.622	745.813	-2.20283e-14	0	0	0	5.34326e-13	5.34326e-13	0.209228	-0.64	-0.64	-0.209228	0	-2.64445e-15	-6.7423e-15	0.428615	0.428615	0.428615	0.428615	0	0	0.0147277	0.0147277	0.0147277	0.413887	0.413887	0.413887	0.413887	0	0	0.208037	0.208037	0.208037	0.20585	0.20585	0.20585	0.20585	0	0	0.20585	0.20585	0.20585	713.622	0	3.09239e-15	713.622	713.622	-5.77088e-13	-713.622	-713.759	-713.694	-713.622	-713.622	-713.622	-8.52769e-17	-8.52769e-17	-8.52769e-17	1.00523e-13	0	0	8.34029e-17	0	0	-8.52769e-17	-8.52769e-17	-8.52769e-17	-8.52769e-17	0	0	-8.52769e-17	0	-8.50776e-18	-1	-1	1	1	0	0	0	0	0	-1.91546e-12	0	0	1.91546e-12	-1.91546e-12	-1.91546e-12	0	0.00164259	0.00164259	0.00164259	0.00164259	0.00164259	0.00164259	0.00164259	1.04671	0.468441	-1.20565	1.20565	1.20565	-0.169924	-0.169924	-0.0804116	0.0804116	0.0804116	0.0466882	0	0.0782026	0.0715756	0.00662702	713.696	0.00459218	2.41578e-13	0.109827	-0.0488247	-0.0488247	0.0488247	-0.00118946	-0.00118946	0.00118946	-8.85972e-14	0.0314401	-0.00487114	-0.00487114	0.00487114	0	0.00566412	0.00566412	0.00566412	1.5135e-13	903.518	903.518	713.087	712.447	487.882	487.882	502.695	502.71	951.387	951.387	526.708	526.916	870.352	870.352	700.248	700.454	0	745.813	527.663	526.663	792.524	46.7528	0	0	0	0	0	0	0	0	0	0	0	0	0.00868798	0.0715756	0.0715756	0.203908	-0.264533	-0.264533	-1.51344e-13	-1.51344e-13	0.468441	0.468441	0	0	-0.203908	-0.203908
30	0	0	0	0	0	3.10986e-30	-3.10986e-30	-3.10986e-30	0	0	0	0	7.92288e-14	7.92288e-14	0	-0.00207684	-0.00207684	9.4402e-05	9.4402e-05	-0.00217125	0	0	1.10699e-18	0	-3.41437e-19	-0.00147267	0	-1.9328e-13	-0.00354951	-0.00354951	-0.0182196	0.0182196	0.0256396	-0.0256396	0.00375126	-0.0162232	0.00354951	-334.13	91.6351	1.42656e-15	0	0	0	1.30047e-12	1.30047e-12	0.205527	-0.64	-0.64	-0.205527	0	-2.09044e-15	-3.27494e-14	0.428615	0.428615	0.428615	0.428615	0	0	0.0507549	0.0507549	0.0507549	0.37786	0.37786	0.37786	0.37786	0	0	0.135983	0.135983	0.135983	0.241877	0.241877	0.241877	0.241877	0	0	0.241877	0.241877	0.241877	334.13	0	4.05606e-15	334.13	334.13	-5.25943e-13	-334.13	-334.27	-334.201	-334.13	-334.13	-334.13	-9.4328e-17	-9.4328e-17	-9.4328e-17	2.22182e-13	0	0	9.18685e-17	0	0	-9.4328e-17	-9.4328e-17	-9.4328e-17	-9.4328e-17	0	0	-9.4328e-17	0	-1.87699e-17	-1	-1	1	1	0	0	0	0	0	-1.53289e-12	0	0	1.53289e-12	-1.5329e-12	-1.5329e-12	0	0.00164259	0.00164259	0.00164259	0.00164259	0.00164259	0.00164259	0.00164259	1.04671	0.468441	-1.20565	1.20565	1.20565	-0.169924	-0.169924	-0.0804116	0.0804116	0.0804116	0.0508251	0	0.0782026	0.0715756	0.00662702	334.203	0.00829346	5.80926e-13	0.109827	-0.0488247	-0.0488247	0.0488247	-0.00118946	-0.00118946	0.00118946	-2.07683e-13	0.0351414	-0.00487114	-0.00487114	0.00487114	0	0.00566412	0.00566412	0.00566412	3.29105e-13	995.227	995.227	320.415	319.775	96.0595	96.0595	130.667	130.718	571.013	571.013	407.26	407.396	870.597	870.597	623.189	623.431	0	91.6351	203.238	202.238	164.961	73.3672	0	0	0	0	0	0	0	0	0	0	0	0	0.00455114	0.0715756	0.0715756	0.203908	-0.264533	-0.264533	-3.29097e-13	-3.29097e-13	0.468441	0.468441	0	0	-0.203908	-0.203908
31	0	0	0	0	0	2.1013e-30	-2.1013e-30	-2.1013e-30	0	0	0	0	1.05887e-13	1.05887e-13	0	-0.00207684	-0.00207684	9.4402e-05	9.4402e-05	-0.00217125	0	0	-9.54442e-19	0	-2.47882e-19	-0.00147267	0	-2.14892e-13	-0.00354951	-0.00354951	-0.0182196	0.0182196	0.0256396	-0.0256396	0.000113447	-0.0224836	0.00354951	-495.698	18.5315	1.58823e-14	0	0	0	1.79141e-13	1.79141e-13	0.199267	-0.64	-0.64	-0.199267	0	-2.81313e-16	-2.3776e-14	0.428615	0.428615	0.428615	0.428615	0	0	0.0861051	0.0861051	0.0861051	0.34251	0.34251	0.34251	0.34251	0	0	0.0652824	0.0652824	0.0652824	0.277228	0.277228	0.277228	0.277228	0	0	0.277228	0.277228	0.277228	495.698	0	6.94825e-15	495.698	495.698	-5.34701e-13	-495.698	-495.841	-495.769	-495.698	-495.698	-495.698	-8.32031e-17	-8.32031e-17	-8.32031e-17	2.22065e-13	0	0	8.71059e-17	0	0	-8.32031e-17	-8.32031e-17	-8.32031e-17	-8.32031e-17	0	0	-8.32031e-17	0	2.96713e-19	-1	-1	1	1	0	0	0	0	0	-1.00209e-12	0	0	1.00209e-12	-1.0021e-12	-1.0021e-12	0	0.00164259	0.00164259	0.00164259	0.00164259	0.00164259	0.00164259	0.00164259	1.04671	0.468441	-1.20565	1.20565	1.20565	-0.169924	-0.169924	-0.0804116	0.0804116	0.0804116	0.0534476	0	0.0782026	0.0715756	0.00662702	495.771	0.0145538	3.36501e-13	0.109827	-0.0488247	-0.0488247	0.0488247	-0.00118946	-0.00118946	0.00118946	-1.49279e-13	0.0414017	-0.00487114	-0.00487114	0.00487114	0	0.00566412	0.00566412	0.00566412	5.53153e-13	943.633	943.633	241.912	241.272	65.1272	65.1272	454.171	454.258	889.956	889.956	720.086	720.151	994.857	994.857	533.963	534.24	0	18.5315	192.447	191.447	186.646	168.156	0	0	0	0	0	0	0	0	0	0	0	0	0.00192861	0.0715756	0.0715756	0.203908	-0.264533	-0.264533	-5.5316e-13	-5.5316e-13	0.468441	0.468441	0	0	-0.203908	-0.203908
32	0	0	0	0	0	1.87853e-30	-1.87853e-30	-1.87853e-30	0	0	0	0	6.6751e-14	6.6751e-14	0	-0.00207684	-0.00207684	9.4402e-05	9.4402e-05	-0.00217125	0	0	-1.62009e-18	0	-1.76376e-19	-0.00147267	0	-1.34034e-13	-0.00354951	-0.00354951	-0.0182196	0.0182196	0.0256396	-0.0256396	0.000741107	-0.021392	0.00354951	-636.698	150.556	-1.31547e-14	0	0	0	-1.64808e-13	-1.64808e-13	0.200358	-0.64	-0.64	-0.200358	0	6.62779e-17	-1.69174e-14	0.428615	0.428615	0.428615	0.428615	0	0	0.118707	0.118707	0.118707	0.309908	0.309908	0.309908	0.309908	0	0	7.77872e-05	7.77872e-05	7.77872e-05	0.30983	0.30983	0.30983	0.30983	0	0	0.30983	0.30983	0.30983	636.698	0	5.72145e-15	636.698	636.698	-4.00497e-13	-636.698	-636.841	-636.77	-636.698	-636.698	-636.698	-6.7602e-17	-6.7602e-17	-6.7602e-17	1.69299e-13	0	0	7.34292e-17	0	0	-6.7602e-17	-6.7602e-17	-6.7602e-17	-6.7602e-17	0	0	-6.7602e-17	0	3.69042e-18	-1	-1	1	1	0	0	0	0	0	-2.31965e-13	0	0	2.31965e-13	-2.31971e-13	-2.31971e-13	0	0.00164259	0.00164259	0.00164259	0.00164259	0.00164259	0.00164259	0.00164259	1.04671	0.468441	-1.20565	1.20565	1.20565	-0.169924	-0.169924	-0.0804116	0.0804116	0.0804116	0.0529837	0	0.0782026	0.0715756	0.00662702	636.772	0.0134622	3.45135e-13	0.109827	-0.0488247	-0.0488247	0.0488247	-0.00118946	-0.00118946	0.00118946	-1.11876e-13	0.0403102	-0.00487114	-0.00487114	0.00487114	0	0.00566412	0.00566412	0.00566412	3.92409e-13	795.471	795.471	267.551	266.911	56.2861	56.2861	271.604	271.722	664.945	664.945	541.172	541.172	898.247	898.247	225.213	225.522	0	150.556	84.2305	83.2305	285.12	134.606	0	0	0	0	0	0	0	0	0	0	0	0	0.00239251	0.0715756	0.0715756	0.203908	-0.264533	-0.264533	-3.9242e-13	-3.9242e-13	0.468441	0.468441	0	0	-0.203908	-0.203908
33	0	0	0	0	0	1.68078e-30	-1.68078e-30	-1.68078e-30	0	0	0	0	1.36653e-13	1.36653e-13	0	-0.00207684	-0.00207684	9.4402e-05	9.4402e-05	-0.00217125	0	0	-1.48375e-18	0	-1.69202e-19	-0.00147267	0	8.89048e-14	-0.00354951	-0.00354951	-0.0182196	0.0182196	0.0256396	-0.0256396	0.00832293	-0.0136312	0.00354951	-81.5905	180.894	-6.9299e-15	0	0	0	-1.46779e-12	-1.46779e-12	0.208119	-0.64	-0.64	-0.208119	0	-5.87339e-16	-1.62293e-14	0.428615	0.428615	0.428615	0.428615	0	0	0.0227274	0.0227274	0.0227274	0.405888	0.405888	0.405888	0.405888	0	0	0.192038	0.192038	0.192038	0.21385	0.21385	0.21385	0.21385	0	0	0.21385	0.21385	0.21385	81.5905	0	-3.64709e-15	81.5905	81.5905	-2.63494e-13	-81.5905	-81.7332	-81.6621	-81.5905	-81.5905	-81.5905	-3.94698e-17	-3.94698e-17	-3.94698e-17	1.15712e-13	0	0	4.45635e-17	0	0	-3.94698e-17	-3.94698e-17	-3.94698e-17	-3.94698e-17	0	0	-3.94698e-17	0	1.32603e-17	-1	-1	1	1	0	0	0	0	0	1.42273e-12	0	0	-1.42273e-12	1.42273e-12	1.42273e-12	0	0.00164259	0.00164259	0.00164259	0.00164259	0.00164259	0.00164259	0.00164259	1.04671	0.468441	-1.20565	1.20565	1.20565	-0.169924	-0.169924	-0.0804116	0.0804116	0.0804116	0.0528047	0	0.0782026	0.0715756	0.00662702	81.6642	0.00570146	5.54402e-13	0.109827	-0.0488247	-0.0488247	0.0488247	-0.00118946	-0.00118946	0.00118946	1.99211e-14	0.0325494	-0.00487114	-0.00487114	0.00487114	0	0.00566412	0.00566412	0.00566412	4.80941e-13	482.764	482.764	139.224	138.584	73.0241	73.0241	596.445	596.467	847.395	847.395	332.336	332.528	690.541	690.541	42.9578	43.1716	0	180.894	187.785	186.785	710.792	529.939	0	0	0	0	0	0	0	0	0	0	0	0	0.00257147	0.0715756	0.0715756	0.203908	-0.264533	-0.264533	-4.80952e-13	-4.80952e-13	0.468441	0.468441	0	0	-0.203908	-0.203908
34	0	0	0	0	0	3.8302e-31	-3.8302e-31	-3.8302e-31	0	0	0	0	1.04056e-13	1.04056e-13	0	-0.00207684	-0.00207684	9.4402e-05	9.4402e-05	-0.00217125	0	0	-1.2716e-18	0	-4.16284e-20	-0.00147267	0	2.09894e-13	-0.00354951	-0.00354951	-0.0182196	0.0182196	0.0256396	-0.0256396	0.00862835	-0.0120891	0.00354951	137.746	174.537	-1.30989e-15	0	0	0	-1.19292e-12	-1.19292e-12	0.209661	-0.64	-0.64	-0.209661	0	-5.94163e-16	-3.99284e-15	0.428615	0.428615	0.428615	0.428615	0	0	0.0144594	0.0144594	0.0144594	0.414156	0.414156	0.414156	0.414156	0	0	0.208574	0.208574	0.208574	0.205582	0.205582	0.205582	0.205582	0	0	0.205582	0.205582	0.205582	-137.746	0	-4.76282e-15	-137.746	-137.746	-2.32893e-13	137.746	137.605	137.675	137.746	137.746	137.746	-3.17921e-17	-3.17921e-17	-3.17921e-17	-1.48138e-15	0	0	3.61355e-17	0	0	-3.17921e-17	-3.17921e-17	-3.17921e-17	-3.17921e-17	0	0	-3.17921e-17	0	2.45698e-17	-1	-1	1	1	0	0	0	0	0	1.38852e-12	0	0	-1.38852e-12	1.38852e-12	1.38852e-12	0	0.00164259	0.00164259	0.00164259	0.00164259	0.00164259	0.00164259	0.00164259	1.04671	0.468441	-1.20565	1.20565	1.20565	-0.169924	-0.169924	-0.0804116	0.0804116	0.0804116	0.0515681	0	0.0782026	0.0715756	0.00662702	-137.673	0.00415938	3.52425e-13	0.109827	-0.0488247	-0.0488247	0.0488247	-0.00118946	-0.00118946	0.00118946	-1.0103e-14	0.0310073	-0.00487114	-0.00487114	0.00487114	0	0.00566412	0.00566412	0.00566412	1.4881e-13	391.462	391.462	410.747	410.107	382.662	382.662	606.297	606.312	373.134	373.134	405.147	405.356	714.554	714.554	157.151	157.356	0	174.537	367.79	366.79	813.548	639.052	0	0	0	0	0	0	0	0	0	0	0	0	0.00380813	0.0715756	0.0715756	0.203908	-0.264533	-0.264533	-1.48819e-13	-1.48819e-13	0.468441	0.468441	0	0	-0.203908	-0.203908
35	0	0	0	0	0	2.69899e-31	-2.69899e-31	-2.69899e-31	0	0	0	0	-5.64849e-16	-5.64849e-16	0	-0.00207684	-0.00207684	9.4402e-05	9.4402e-05	-0.00217125	0	0	-1.03346e-18	0	5.08765e-20	-0.00147267	0	1.79737e-13	-0.00354951	-0.00354951	-0.0182196	0.0182196	0.0256396	-0.0256396	0.00472375	-0.0180727	0.00354951	-517.802	337.798	-4.72662e-14	0	0	0	-7.2956e-13	-7.2956e-13	0.203678	-0.64	-0.64	-0.203678	0	7.43981e-16	4.87988e-15	0.428615	0.428615	0.428615	0.428615	0	0	0.0576079	0.0576079	0.0576079	0.371007	0.371007	0.371007	0.371007	0	0	0.122277	0.122277	0.122277	0.24873	0.24873	0.24873	0.24873	0	0	0.24873	0.24873	0.24873	517.802	0	-3.24974e-15	517.802	517.802	-3.08943e-13	-517.802	-517.945	-517.873	-517.802	-517.802	-517.802	-3.64929e-17	-3.64929e-17	-3.64929e-17	-1.32012e-13	0	0	4.01383e-17	0	0	-3.64929e-17	-3.64929e-17	-3.64929e-17	-3.64929e-17	0	0	-3.64929e-17	0	4.29287e-18	-1	-1	1	1	0	0	0	0	0	7.38415e-13	0	0	-7.38415e-13	7.38417e-13	7.38417e-13	0	0.00164259	0.00164259	0.00164259	0.00164259	0.00164259	0.00164259	0.00164259	1.04671	0.468441	-1.20565	1.20565	1.20565	-0.169924	-0.169924	-0.0804116	0.0804116	0.0804116	0.053647	0	0.0782026	0.0715756	0.00662702	517.875	0.0101429	1.90712e-13	0.109827	-0.0488247	-0.0488247	0.0488247	-0.00118946	-0.00118946	0.00118946	-1.99835e-14	0.0369908	-0.00487114	-0.00487114	0.00487114	0	0.00566412	0.00566412	0.00566412	-3.18087e-13	434.825	434.825	695.189	694.549	753.211	753.211	431.767	431.825	436.039	436.039	361.4	361.522	507.316	507.316	159.848	160.097	0	337.798	474.667	473.667	773.196	435.439	0	0	0	0	0	0	0	0	0	0	0	0	0.00172921	0.0715756	0.0715756	0.203908	-0.264533	-0.264533	3.1808e-13	3.1808e-13	0.468441	0.468441	0	0	-0.203908	-0.203908
36	0	0	0	0	0	-2.0031e-30	2.0031e-30	2.0031e-30	0	0	0	0	1.4159e-13	1.4159e-13	0	-0.00207684	-0.00207684	9.4402e-05	9.4402e-05	-0.00217125	0	0	1.68772e-18	0	3.97092e-19	-0.00147267	0	4.97638e-13	-0.00354951	-0.00354951	-0.0182196	0.0182196	0.0256396	-0.0256396	0.00518703	-0.016438	0.00354951	-623.033	141.27	-1.17636e-13	0	0	0	7.9236e-13	7.9236e-13	0.205312	-0.64	-0.64	-0.205312	0	-5.253e-17	3.80876e-14	0.428615	0.428615	0.428615	0.428615	0	0	0.0283078	0.0283078	0.0283078	0.400307	0.400307	0.400307	0.400307	0	0	0.180877	0.180877	0.180877	0.21943	0.21943	0.21943	0.21943	0	0	0.21943	0.21943	0.21943	623.033	0	-1.1825e-14	623.033	623.033	-1.41854e-13	-623.033	-623.175	-623.104	-623.033	-623.033	-623.033	-5.32048e-17	-5.32048e-17	-5.32048e-17	4.55074e-14	0	0	4.84735e-17	0	0	-5.32048e-17	-5.32048e-17	-5.32048e-17	-5.32048e-17	0	0	-5.32048e-17	0	-2.40122e-17	-1	-1	1	1	0	0	0	0	0	1.19667e-12	0	0	-1.19667e-12	1.19668e-12	1.19668e-12	0	0.00164259	0.00164259	0.00164259	0.00164259	0.00164259	0.00164259	0.00164259	1.04671	0.468441	-1.20565	1.20565	1.20565	-0.169924	-0.169924	-0.0804116	0.0804116	0.0804116	0.0524756	0	0.0782026	0.0715756	0.00662702	623.106	0.00850821	5.2141e-13	0.109827	-0.0488247	-0.0488247	0.0488247	-0.00118946	-0.00118946	0.00118946	-2.97685e-13	0.0353561	-0.00487114	-0.00487114	0.00487114	0	0.00566412	0.00566412	0.00566412	-2.10777e-13	525.122	525.122	659.815	659.175	471.346	471.346	119.939	119.967	516.158	516.158	79.8278	80.0087	300.749	300.749	409.009	409.228	0	141.27	623.904	622.904	968.794	827.565	0	0	0	0	0	0	0	0	0	0	0	0	0.00290062	0.0715756	0.0715756	0.203908	-0.264533	-0.264533	2.10789e-13	2.10789e-13	0.468441	0.468441	0	0	-0.203908	-0.203908
37	0	0	0	0	0	-2.51445e-30	2.51445e-30	2.51445e-30	0	0	0	0	2.39333e-13	2.39333e-13	0	-0.00207684	-0.00207684	9.4402e-05	9.4402e-05	-0.00217125	0	0	2.50178e-18	0	4.43321e-19	-0.00147267	0	4.61537e-13	-0.00354951	-0.00354951	-0.0182196	0.0182196	0.0256396	-0.0256396	0.00249969	-0.017667	0.00354951	-824.826	30.3897	-1.13059e-13	0	0	0	1.13235e-12	1.13235e-12	0.204083	-0.64	-0.64	-0.204083	0	-1.05496e-16	4.25217e-14	0.428615	0.428615	0.428615	0.428615	0	0	0.0301502	0.0301502	0.0301502	0.398465	0.398465	0.398465	0.398465	0	0	0.177192	0.177192	0.177192	0.221273	0.221273	0.221273	0.221273	0	0	0.221273	0.221273	0.221273	824.826	0	-1.45241e-14	824.826	824.826	-2.50722e-13	-824.826	-824.967	-824.897	-824.826	-824.826	-824.826	-6.36465e-17	-6.36465e-17	-6.36465e-17	1.63116e-13	0	0	5.64683e-17	0	0	-6.36465e-17	-6.36465e-17	-6.36465e-17	-6.36465e-17	0	0	-6.36465e-17	0	-3.15322e-17	-1	-1	1	1	0	0	0	0	0	1.20277e-12	0	0	-1.20277e-12	1.20278e-12	1.20278e-12	0	0.00164259	0.00164259	0.00164259	0.00164259	0.00164259	0.00164259	0.00164259	1.04671	0.468441	-1.20565	1.20565	1.20565	-0.169924	-0.169924	-0.0804116	0.0804116	0.0804116	0.0510172	0	0.0782026	0.0715756	0.00662702	824.899	0.00973721	5.31849e-13	0.109827	-0.0488247	-0.0488247	0.0488247	-0.00118946	-0.00118946	0.00118946	-3.01218e-13	0.0365851	-0.00487114	-0.00487114	0.00487114	0	0.00566412	0.00566412	0.00566412	-3.02537e-14	611.731	611.731	471.859	471.219	311.151	311.151	107.603	107.633	696.33	696.33	31.7917	31.9689	316.074	316.074	519.745	519.966	0	30.3897	749.053	748.053	972.084	941.736	0	0	0	0	0	0	0	0	0	0	0	0	0.00435897	0.0715756	0.0715756	0.203908	-0.264533	-0.264533	3.02712e-14	3.02712e-14	0.468441	0.468441	0	0	-0.203908	-0.203908
38	0	0	0	0	0	-3.02503e-30	3.02503e-30	3.02503e-30	0	0	0	0	2.43209e-13	2.43209e-13	0	-0.00207684	-0.00207684	9.4402e-05	9.4402e-05	-0.00217125	0	0	1.79427e-18	0	4.62298e-19	-0.00147267	0	4.32945e-13	-0.00354951	-0.00354951	-0.0182196	0.0182196	0.0256396	-0.0256396	0.000914504	-0.0196848	0.00354951	-775.407	9.65273	-9.0634e-14	0	0	0	6.55075e-13	6.55075e-13	0.202065	-0.64	-0.64	-0.202065	0	4.16701e-17	4.43419e-14	0.428615	0.428615	0.428615	0.428615	0	0	0.0265592	0.0265592	0.0265592	0.402056	0.402056	0.402056	0.402056	0	0	0.184374	0.184374	0.184374	0.217682	0.217682	0.217682	0.217682	0	0	0.217682	0.217682	0.217682	775.407	0	-1.23115e-14	775.407	775.407	-3.20655e-13	-775.407	-775.549	-775.479	-775.407	-775.407	-775.407	-6.93633e-17	-6.93633e-17	-6.93633e-17	1.66464e-13	0	0	6.4472e-17	0	0	-6.93633e-17	-6.93633e-17	-6.93633e-17	-6.93633e-17	0	0	-6.93633e-17	0	-2.78778e-17	-1	-1	1	1	0	0	0	0	0	9.78805e-13	0	0	-9.78805e-13	9.7882e-13	9.7882e-13	0	0.00164259	0.00164259	0.00164259	0.00164259	0.00164259	0.00164259	0.00164259	1.04671	0.468441	-1.20565	1.20565	1.20565	-0.169924	-0.169924	-0.0804116	0.0804116	0.0804116	0.0514499	0	0.0782026	0.0715756	0.00662702	775.481	0.0117551	3.70345e-13	0.109827	-0.0488247	-0.0488247	0.0488247	-0.00118946	-0.00118946	0.00118946	-3.19843e-13	0.038603	-0.00487114	-0.00487114	0.00487114	0	0.00566412	0.00566412	0.00566412	1.05768e-13	698.436	698.436	567.118	566.478	377.101	377.101	371.333	371.359	935.811	935.811	255.961	256.145	422.167	422.167	605.93	606.148	0	9.65273	809.339	808.339	960.589	950.978	0	0	0	0	0	0	0	0	0	0	0	0	0.00392629	0.0715756	0.0715756	0.203908	-0.264533	-0.264533	-1.05755e-13	-1.05755e-13	0.468441	0.468441	0	0	-0.203908	-0.203908
39	0	0	0	0	0	-2.61747e-30	2.61747e-30	2.61747e-30	0	0	0	0	2.68059e-13	2.68059e-13	0	-0.00207684	-0.00207684	9.4402e-05	9.4402e-05	-0.00217125	0	0	1.7435e-18	0	4.54576e-19	-0.00147267	0	5.06475e-13	-0.00354951	-0.00354951	-0.0182196	0.0182196	0.0256396	-0.0256396	0.00372584	-0.015706	0.00354951	-669.224	291.368	-1.15764e-13	0	0	0	1.08773e-12	1.08773e-12	0.206044	-0.64	-0.64	-0.206044	0	-7.80534e-16	4.36012e-14	0.428615	0.428615	0.428615	0.428615	0	0	0.036931	0.036931	0.036931	0.391684	0.391684	0.391684	0.391684	0	0	0.163631	0.163631	0.163631	0.228053	0.228053	0.228053	0.228053	0	0	0.228053	0.228053	0.228053	669.224	0	-9.84869e-15	669.224	669.224	-2.70507e-13	-669.224	-669.365	-669.296	-669.224	-669.224	-669.224	-6.51084e-17	-6.51084e-17	-6.51084e-17	2.86634e-13	0	0	6.03307e-17	0	0	-6.51084e-17	-6.51084e-17	-6.51084e-17	-6.51084e-17	0	0	-6.51084e-17	0	-3.4903e-17	-1	-1	1	1	0	0	0	0	0	3.30402e-13	0	0	-3.30402e-13	3.30416e-13	3.30416e-13	0	0.00164259	0.00164259	0.00164259	0.00164259	0.00164259	0.00164259	0.00164259	1.04671	0.468441	-1.20565	1.20565	1.20565	-0.169924	-0.169924	-0.0804116	0.0804116	0.0804116	0.0502824	0	0.0782026	0.0715756	0.00662702	669.298	0.00777621	6.60592e-13	0.109827	-0.0488247	-0.0488247	0.0488247	-0.00118946	-0.00118946	0.00118946	-3.73423e-13	0.0346241	-0.00487114	-0.00487114	0.00487114	0	0.00566412	0.00566412	0.00566412	1.90319e-13	653.572	653.572	434.764	434.124	114.458	114.458	124.49	124.527	835.779	835.779	187.493	187.656	289.091	289.091	527.556	527.784	0	291.368	872.714	871.714	961.743	670.416	0	0	0	0	0	0	0	0	0	0	0	0	0.00509382	0.0715756	0.0715756	0.203908	-0.264533	-0.264533	-1.90307e-13	-1.90307e-13	0.468441	0.468441	0	0	-0.203908	-0.203908
40	0	0	0	0	0	-1.33249e-30	1.33249e-30	1.33249e-30	0	0	0	0	-1.61075e-13	-1.61075e-13	0	-0.00207684	-0.00207684	9.4402e-05	9.4402e-05	-0.00217125	0	0	-2.4299e-18	0	3.51642e-19	-0.00147267	0	5.63324e-13	-0.00354951	-0.00354951	-0.0182196	0.0182196	0.0256396	-0.0256396	0.00888583	-0.0146399	0.00354951	65.0861	311.84	-1.33618e-13	0	0	0	-4.08762e-13	-4.08762e-13	0.20711	-0.64	-0.64	-0.20711	0	-9.7442e-17	3.37282e-14	0.428615	0.428615	0.428615	0.428615	0	0	0.0495601	0.0495601	0.0495601	0.379055	0.379055	0.379055	0.379055	0	0	0.138373	0.138373	0.138373	0.240682	0.240682	0.240682	0.240682	0	0	0.240682	0.240682	0.240682	-65.0861	0	9.56307e-15	-65.0861	-65.0861	2.985e-13	65.0861	64.9419	65.0146	65.0861	65.0861	65.0861	-3.14725e-17	-3.14725e-17	-3.14725e-17	-1.55712e-13	0	0	3.9455e-17	0	0	-3.14725e-17	-3.14725e-17	-3.14725e-17	-3.14725e-17	0	0	-3.14725e-17	0	1.77419e-17	-1	-1	1	1	0	0	0	0	0	-4.93583e-13	0	0	4.93583e-13	-4.93571e-13	-4.93571e-13	0	0.00164259	0.00164259	0.00164259	0.00164259	0.00164259	0.00164259	0.00164259	1.04671	0.468441	-1.20565	1.20565	1.20565	-0.169924	-0.169924	-0.0804116	0.0804116	0.0804116	0.0543763	0	0.0782026	0.0715756	0.00662702	-65.0125	0.00671014	4.33986e-13	0.109827	-0.0488247	-0.0488247	0.0488247	-0.00118946	-0.00118946	0.00118946	-5.46177e-13	0.0335581	-0.00487114	-0.00487114	0.00487114	0	0.00566412	0.00566412	0.00566412	-9.98366e-14	427.423	427.423	677.12	676.48	589.504	589.504	521.068	521.118	844.337	844.337	862.668	862.806	570.686	570.686	388.776	389.017	0	311.84	47.8173	46.8173	503.921	192.123	0	0	0	0	0	0	0	0	0	0	0	0	0.00099989	0.0715756	0.0715756	0.203908	-0.264533	-0.264533	9.98196e-14	9.98196e-14	0.468441	0.468441	0	0	-0.203908	-0.203908
41	0	0	0	0	0	-3.31473e-30	3.31473e-30	3.31473e-30	0	0	0	0	-1.82329e-13	-1.82329e-13	0	-0.00207684	-0.00207684	9.4402e-05	9.4402e-05	-0.00217125	0	0	-9.85498e-19	0	6.36687e-19	-0.00147267	0	5.84287e-13	-0.00354951	-0.00354951	-0.0182196	0.0182196	0.0256396	-0.0256396	0.000840395	-0.0110095	0.00354951	-583.818	48.5168	-1.82447e-13	0	0	0	-1.30356e-12	-1.30356e-12	0.210741	-0.64	-0.64	-0.210741	0	-2.67125e-16	6.10686e-14	0.428615	0.428615	0.428615	0.428615	0	0	0.0588181	0.0588181	0.0588181	0.369797	0.369797	0.369797	0.369797	0	0	0.119856	0.119856	0.119856	0.249941	0.249941	0.249941	0.249941	0	0	0.249941	0.249941	0.249941	583.818	0	-2.25766e-16	583.818	583.818	3.62618e-13	-583.818	-583.95	-583.889	-583.818	-583.818	-583.818	-1.96628e-17	-1.96628e-17	-1.96628e-17	-2.37642e-13	0	0	2.2975e-17	0	0	-1.96628e-17	-1.96628e-17	-1.96628e-17	-1.96628e-17	0	0	-1.96628e-17	0	-9.06743e-18	-1	-1	1	1	0	0	0	0	0	2.75646e-13	0	0	-2.75646e-13	2.75667e-13	2.75667e-13	0	0.00164259	0.00164259	0.00164259	0.00164259	0.00164259	0.00164259	0.00164259	1.04671	0.468441	-1.20565	1.20565	1.20565	-0.169924	-0.169924	-0.0804116	0.0804116	0.0804116	0.0427005	0	0.0782026	0.0715756	0.00662702	583.891	0.00307978	1.45456e-13	0.109827	-0.0488247	-0.0488247	0.0488247	-0.00118946	-0.00118946	0.00118946	-5.85103e-13	0.0299277	-0.00487114	-0.00487114	0.00487114	0	0.00566412	0.00566412	0.00566412	-2.21821e-13	248.892	248.892	210.941	210.301	733.211	733.211	646.217	646.276	752.946	752.946	343.222	343.341	108.61	108.61	151.024	151.274	0	48.5168	142.874	141.874	290.393	241.917	0	0	0	0	0	0	0	0	0	0	0	0	0.0126757	0.0715756	0.0715756	0.203908	-0.264533	-0.264533	2.21814e-13	2.21814e-13	0.468441	0.468441	0	0	-0.203908	-0.203908
42	0	0	0	0	0	-3.22125e-30	3.22125e-30	3.22125e-30	0	0	0	0	-2.16377e-13	-2.16377e-13	0	-0.00207684	-0.00207684	9.4402e-05	9.4402e-05	-0.00217125	0	0	-3.3306e-18	0	6.1609e-19	-0.00147267	0	6.21592e-13	-0.00354951	-0.00354951	-0.0182196	0.0182196	0.0256396	-0.0256396	0.00278042	-0.0111235	0.00354951	-499.707	237.13	-1.82165e-13	0	0	0	-1.45282e-12	-1.45282e-12	0.210627	-0.64	-0.64	-0.210627	0	-2.06381e-15	5.9093e-14	0.428615	0.428615	0.428615	0.428615	0	0	0.11245	0.11245	0.11245	0.316165	0.316165	0.316165	0.316165	0	0	0.012592	0.012592	0.012592	0.303573	0.303573	0.303573	0.303573	0	0	0.303573	0.303573	0.303573	499.707	0	5.54444e-15	499.707	499.707	2.44654e-13	-499.707	-499.842	-499.779	-499.707	-499.707	-499.707	-5.18839e-17	-5.18839e-17	-5.18839e-17	-1.98162e-13	0	0	6.29201e-17	0	0	-5.18839e-17	-5.18839e-17	-5.18839e-17	-5.18839e-17	0	0	-5.18839e-17	0	-9.29569e-18	-1	-1	1	1	0	0	0	0	0	4.21105e-13	0	0	-4.21105e-13	4.21125e-13	4.21125e-13	0	0.00164259	0.00164259	0.00164259	0.00164259	0.00164259	0.00164259	0.00164259	1.04671	0.468441	-1.20565	1.20565	1.20565	-0.169924	-0.169924	-0.0804116	0.0804116	0.0804116	0.0447545	0	0.0782026	0.0715756	0.00662702	499.781	0.00319373	2.16119e-13	0.109827	-0.0488247	-0.0488247	0.0488247	-0.00118946	-0.00118946	0.00118946	-7.80431e-13	0.0300417	-0.00487114	-0.00487114	0.00487114	0	0.00566412	0.00566412	0.00566412	-3.08774e-13	681.624	681.624	682.635	681.995	896.387	896.387	534.982	535.095	281.978	281.978	656.959	656.972	563.507	563.507	7.38433	7.6879	0	237.13	215.099	214.099	404.286	167.198	0	0	0	0	0	0	0	0	0	0	0	0	0.0106217	0.0715756	0.0715756	0.203908	-0.264533	-0.264533	3.08751e-13	3.08751e-13	0.468441	0.468441	0	0	-0.203908	-0.203908
43	0	0	0	0	0	-2.42431e-30	2.42431e-30	2.42431e-30	0	0	0	0	2.18436e-14	2.18436e-14	0	-0.00207684	-0.00207684	9.4402e-05	9.4402e-05	-0.00217125	0	0	-1.37283e-18	0	3.96496e-19	-0.00147267	0	3.96849e-13	-0.00354951	-0.00354951	-0.0182196	0.0182196	0.0256396	-0.0256396	0.00167782	-0.0185528	0.00354951	-532.442	333.572	-9.37942e-14	0	0	0	-1.39225e-12	-1.39225e-12	0.203197	-0.64	-0.64	-0.203197	0	-1.28536e-15	3.80304e-14	0.428615	0.428615	0.428615	0.428615	0	0	0.0296416	0.0296416	0.0296416	0.398974	0.398974	0.398974	0.398974	0	0	0.17821	0.17821	0.17821	0.220764	0.220764	0.220764	0.220764	0	0	0.220764	0.220764	0.220764	532.442	0	1.83681e-15	532.442	532.442	-1.32191e-13	-532.442	-532.583	-532.514	-532.442	-532.442	-532.442	-8.20055e-17	-8.20055e-17	-8.20055e-17	1.21712e-13	0	0	8.72111e-17	0	0	-8.20055e-17	-8.20055e-17	-8.20055e-17	-8.20055e-17	0	0	-8.20055e-17	0	-5.32551e-17	-1	-1	1	1	0	0	0	0	0	-1.78859e-13	0	0	1.78859e-13	-1.78846e-13	-1.78846e-13	0	0.00164259	0.00164259	0.00164259	0.00164259	0.00164259	0.00164259	0.00164259	1.04671	0.468441	-1.20565	1.20565	1.20565	-0.169924	-0.169924	-0.0804116	0.0804116	0.0804116	0.0510812	0	0.0782026	0.0715756	0.00662702	532.516	0.0106231	2.51997e-13	0.109827	-0.0488247	-0.0488247	0.0488247	-0.00118946	-0.00118946	0.00118946	-5.51106e-13	0.037471	-0.00487114	-0.00487114	0.00487114	0	0.00566412	0.00566412	0.00566412	5.58768e-13	944.773	944.773	87.9987	87.3587	363.763	363.763	916.997	917.026	103.195	103.195	659.281	659.459	298.579	298.579	391.551	391.772	0	333.572	334.26	333.26	660.154	326.623	0	0	0	0	0	0	0	0	0	0	0	0	0.00429496	0.0715756	0.0715756	0.203908	-0.264533	-0.264533	-5.58778e-13	-5.58778e-13	0.468441	0.468441	0	0	-0.203908	-0.203908
44	0	0	0	0	0	-3.23422e-30	3.23422e-30	3.23422e-30	0	0	0	0	7.9852e-15	7.9852e-15	0	-0.00207684	-0.00207684	9.4402e-05	9.4402e-05	-0.00217125	0	0	-2.29406e-18	0	5.22675e-19	-0.00147267	0	4.71059e-13	-0.00354951	-0.00354951	-0.0182196	0.0182196	0.0256396	-0.0256396	0.000388902	-0.0223887	0.00354951	-512.143	478.203	-1.16839e-13	0	0	0	-1.01476e-12	-1.01476e-12	0.199362	-0.64	-0.64	-0.199362	0	-5.1773e-16	5.0133e-14	0.428615	0.428615	0.428615	0.428615	0	0	0.0624666	0.0624666	0.0624666	0.366148	0.366148	0.366148	0.366148	0	0	0.112559	0.112559	0.112559	0.253589	0.253589	0.253589	0.253589	0	0	0.253589	0.253589	0.253589	512.143	0	9.37759e-15	512.143	512.143	-9.57675e-14	-512.143	-512.287	-512.215	-512.143	-512.143	-512.143	-8.36305e-17	-8.36305e-17	-8.36305e-17	1.92861e-13	0	0	9.17508e-17	0	0	-8.36305e-17	-8.36305e-17	-8.36305e-17	-8.36305e-17	0	0	-8.36305e-17	0	-1.90772e-17	-1	-1	1	1	0	0	0	0	0	-1.44433e-12	0	0	1.44433e-12	-1.44432e-12	-1.44432e-12	0	0.00164259	0.00164259	0.00164259	0.00164259	0.00164259	0.00164259	0.00164259	1.04671	0.468441	-1.20565	1.20565	1.20565	-0.169924	-0.169924	-0.0804116	0.0804116	0.0804116	0.0536281	0	0.0782026	0.0715756	0.00662702	512.217	0.0144589	2.704e-13	0.109827	-0.0488247	-0.0488247	0.0488247	-0.00118946	-0.00118946	0.00118946	-7.21255e-13	0.0413068	-0.00487114	-0.00487114	0.00487114	0	0.00566412	0.00566412	0.00566412	6.39062e-13	993.952	993.952	212.902	212.262	287.24	287.24	897.88	897.942	155.44	155.44	976.306	976.419	744.54	744.54	528.913	529.167	0	478.203	453.922	452.922	519.566	41.4041	0	0	0	0	0	0	0	0	0	0	0	0	0.00174806	0.0715756	0.0715756	0.203908	-0.264533	-0.264533	-6.39078e-13	-6.39078e-13	0.468441	0.468441	0	0	-0.203908	-0.203908
45	0	0	0	0	0	-2.72742e-30	2.72742e-30	2.72742e-30	0	0	0	0	6.09477e-14	6.09477e-14	0	-0.00207684	-0.00207684	9.4402e-05	9.4402e-05	-0.00217125	0	0	-1.56838e-18	0	4.80611e-19	-0.00147267	0	5.56258e-13	-0.00354951	-0.00354951	-0.0182196	0.0182196	0.0256396	-0.0256396	0.00466638	-0.0179648	0.00354951	147.145	132.978	-1.25451e-13	0	0	0	-7.7345e-13	-7.7345e-13	0.203785	-0.64	-0.64	-0.203785	0	-9.37773e-16	4.60984e-14	0.428615	0.428615	0.428615	0.428615	0	0	0.0075168	0.0075168	0.0075168	0.421098	0.421098	0.421098	0.421098	0	0	0.222459	0.222459	0.222459	0.198639	0.198639	0.198639	0.198639	0	0	0.198639	0.198639	0.198639	-147.145	0	7.43477e-15	-147.145	-147.145	-1.40395e-14	147.145	147.001	147.073	147.145	147.145	147.145	-7.06377e-17	-7.06377e-17	-7.06377e-17	2.28897e-13	0	0	7.63352e-17	0	0	-7.06377e-17	-7.06377e-17	-7.06377e-17	-7.06377e-17	0	0	-7.06377e-17	0	8.05017e-18	-1	-1	1	1	0	0	0	0	0	-1.76811e-12	0	0	1.76811e-12	-1.7681e-12	-1.7681e-12	0	0.00164259	0.00164259	0.00164259	0.00164259	0.00164259	0.00164259	0.00164259	1.04671	0.468441	-1.20565	1.20565	1.20565	-0.169924	-0.169924	-0.0804116	0.0804116	0.0804116	0.0534818	0	0.0782026	0.0715756	0.00662702	-147.071	0.0100351	6.51581e-13	0.109827	-0.0488247	-0.0488247	0.0488247	-0.00118946	-0.00118946	0.00118946	-8.73097e-13	0.036883	-0.00487114	-0.00487114	0.00487114	0	0.00566412	0.00566412	0.00566412	6.7498e-13	826.952	826.952	87.1224	86.4824	235.395	235.395	961.372	961.379	61.1258	61.1258	983.991	984.213	900.492	900.492	678.136	678.334	0	132.978	680.098	679.098	223.251	90.3145	0	0	0	0	0	0	0	0	0	0	0	0	0.00189442	0.0715756	0.0715756	0.203908	-0.264533	-0.264533	-6.74991e-13	-6.74991e-13	0.468441	0.468441	0	0	-0.203908	-0.203908
46	0	0	0	0	0	-3.21648e-30	3.21648e-30	3.21648e-30	0	0	0	0	6.82496e-15	6.82496e-15	0	-0.00207684	-0.00207684	9.4402e-05	9.4402e-05	-0.00217125	0	0	-1.86297e-18	0	5.5629e-19	-0.00147267	0	5.87729e-13	-0.00354951	-0.00354951	-0.0182196	0.0182196	0.0256396	-0.0256396	0.00343703	-0.0176065	0.00354951	-59.0404	265.023	-1.40597e-13	0	0	0	-1.04738e-12	-1.04738e-12	0.204144	-0.64	-0.64	-0.204144	0	-9.03836e-16	5.33572e-14	0.428615	0.428615	0.428615	0.428615	0	0	0.0210136	0.0210136	0.0210136	0.407601	0.407601	0.407601	0.407601	0	0	0.195465	0.195465	0.195465	0.212136	0.212136	0.212136	0.212136	0	0	0.212136	0.212136	0.212136	59.0404	0	8.14484e-15	59.0404	59.0404	4.55505e-14	-59.0404	-59.1821	-59.1119	-59.0404	-59.0404	-59.0404	-6.70151e-17	-6.70151e-17	-6.70151e-17	1.70204e-13	0	0	7.35998e-17	0	0	-6.70151e-17	-6.70151e-17	-6.70151e-17	-6.70151e-17	0	0	-6.70151e-17	0	-3.12238e-18	-1	-1	1	1	0	0	0	0	0	-1.70487e-12	0	0	1.70487e-12	-1.70485e-12	-1.70485e-12	0	0.00164259	0.00164259	0.00164259	0.00164259	0.00164259	0.00164259	0.00164259	1.04671	0.468441	-1.20565	1.20565	1.20565	-0.169924	-0.169924	-0.0804116	0.0804116	0.0804116	0.0518941	0	0.0782026	0.0715756	0.00662702	59.114	0.00967677	5.16773e-13	0.109827	-0.0488247	-0.0488247	0.0488247	-0.00118946	-0.00118946	0.00118946	-8.57916e-13	0.0365247	-0.00487114	-0.00487114	0.00487114	0	0.00566412	0.00566412	0.00566412	6.02792e-13	797.319	797.319	46.2583	45.6183	309.659	309.659	979.233	979.255	29.0167	29.0167	956.225	956.42	722.228	722.228	592.912	593.124	0	265.023	592.712	591.712	290.878	25.8967	0	0	0	0	0	0	0	0	0	0	0	0	0.00348206	0.0715756	0.0715756	0.203908	-0.264533	-0.264533	-6.02805e-13	-6.02805e-13	0.468441	0.468441	0	0	-0.203908	-0.203908
47	0	0	0	0	0	-3.33064e-30	3.33064e-30	3.33064e-30	0	0	0	0	1.69446e-14	1.69446e-14	0	-0.00207684	-0.00207684	9.4402e-05	9.4402e-05	-0.00217125	0	0	-2.09025e-18	0	5.92246e-19	-0.00147267	0	7.11775e-13	-0.00354951	-0.00354951	-0.0182196	0.0182196	0.0256396	-0.0256396	0.00667116	-0.016362	0.00354951	277.194	82.8385	-1.54616e-13	0	0	0	-1.27613e-12	-1.27613e-12	0.205388	-0.64	-0.64	-0.205388	0	-6.07605e-16	5.6806e-14	0.428615	0.428615	0.428615	0.428615	0	0	0.0161222	0.0161222	0.0161222	0.412493	0.412493	0.412493	0.412493	0	0	0.205248	0.205248	0.205248	0.207245	0.207245	0.207245	0.207245	0	0	0.207245	0.207245	0.207245	-277.194	0	4.28696e-15	-277.194	-277.194	2.05821e-13	277.194	277.051	277.123	277.194	277.194	277.194	-5.3048e-17	-5.3048e-17	-5.3048e-17	1.38601e-13	0	0	6.01961e-17	0	0	-5.3048e-17	-5.3048e-17	-5.3048e-17	-5.3048e-17	0	0	-5.3048e-17	0	-8.34126e-20	-1	-1	1	1	0	0	0	0	0	-6.19641e-13	0	0	6.19641e-13	-6.19622e-13	-6.19622e-13	0	0.00164259	0.00164259	0.00164259	0.00164259	0.00164259	0.00164259	0.00164259	1.04671	0.468441	-1.20565	1.20565	1.20565	-0.169924	-0.169924	-0.0804116	0.0804116	0.0804116	0.0538838	0	0.0782026	0.0715756	0.00662702	-277.121	0.00843227	6.83946e-13	0.109827	-0.0488247	-0.0488247	0.0488247	-0.00118946	-0.00118946	0.00118946	-9.15559e-13	0.0352802	-0.00487114	-0.00487114	0.00487114	0	0.00566412	0.00566412	0.00566412	4.96985e-13	652.115	652.115	136.851	136.211	294.562	294.562	869.871	869.887	45.3999	45.3999	804.936	805.141	618.643	618.643	397.287	397.494	0	82.8385	564.725	563.725	289.98	207.183	0	0	0	0	0	0	0	0	0	0	0	0	0.00149243	0.0715756	0.0715756	0.203908	-0.264533	-0.264533	-4.97e-13	-4.97e-13	0.468441	0.468441	0	0	-0.203908	-0.203908
48	0	0	0	0	0	-3.90465e-30	3.90465e-30	3.90465e-30	0	0	0	0	-1.2828e-14	-1.2828e-14	0	-0.00207684	-0.00207684	9.4402e-05	9.4402e-05	-0.00217125	0	0	-2.79153e-18	0	6.33486e-19	-0.00147267	0	6.93658e-13	-0.00354951	-0.00354951	-0.0182196	0.0182196	0.0256396	-0.0256396	0.00476692	-0.0133662	0.00354951	56.4142	473.289	-1.38868e-13	0	0	0	-1.90306e-12	-1.90306e-12	0.208384	-0.64	-0.64	-0.208384	0	4.09392e-16	6.07616e-14	0.428615	0.428615	0.428615	0.428615	0	0	0.0550642	0.0550642	0.0550642	0.373551	0.373551	0.373551	0.373551	0	0	0.127364	0.127364	0.127364	0.246187	0.246187	0.246187	0.246187	0	0	0.246187	0.246187	0.246187	-56.4142	0	4.86081e-15	-56.4142	-56.4142	3.1757e-13	56.4142	56.2754	56.3427	56.4142	56.4142	56.4142	-1.23682e-17	-1.23682e-17	-1.23682e-17	7.51512e-14	0	0	2.1281e-17	0	0	-1.23682e-17	-1.23682e-17	-1.23682e-17	-1.23682e-17	0	0	-1.23682e-17	0	2.29865e-17	-1	-1	1	1	0	0	0	0	0	-2.79347e-13	0	0	2.79347e-13	-2.79327e-13	-2.79327e-13	0	0.00164259	0.00164259	0.00164259	0.00164259	0.00164259	0.00164259	0.00164259	1.04671	0.468441	-1.20565	1.20565	1.20565	-0.169924	-0.169924	-0.0804116	0.0804116	0.0804116	0.0489837	0	0.0782026	0.0715756	0.00662702	-56.3406	0.00543645	3.49345e-13	0.109827	-0.0488247	-0.0488247	0.0488247	-0.00118946	-0.00118946	0.00118946	-5.89433e-13	0.0322844	-0.00487114	-0.00487114	0.00487114	0	0.00566412	0.00566412	0.00566412	4.60629e-13	230.541	230.541	24.9014	24.2614	136.231	136.231	793.427	793.482	89.5008	89.5008	629.666	629.794	451.05	451.05	85.2308	85.477	0	473.289	382.656	381.656	493.869	20.6206	0	0	0	0	0	0	0	0	0	0	0	0	0.0063925	0.0715756	0.0715756	0.203908	-0.264533	-0.264533	-4.60649e-13	-4.60649e-13	0.468441	0.468441	0	0	-0.203908	-0.203908
49	0	0	0	0	0	-4.26299e-30	4.26299e-30	4.26299e-30	0	0	0	0	-1.69658e-14	-1.69658e-14	0	-0.00207684	-0.00207684	9.4402e-05	9.4402e-05	-0.00217125	0	0	-2.10371e-18	0	6.25e-19	-0.00147267	0	5.76525e-13	-0.00354951	-0.00354951	-0.0182196	0.0182196	0.0256396	-0.0256396	0.000928651	-0.0235649	0.00354951	-106.369	479.018	-9.88713e-14	0	0	0	-1.64144e-12	-1.64144e-12	0.198185	-0.64	-0.64	-0.198185	0	3.41911e-15	5.99477e-14	0.428615	0.428615	0.428615	0.428615	0	0	0.0741021	0.0741021	0.0741021	0.354513	0.354513	0.354513	0.354513	0	0	0.0892884	0.0892884	0.0892884	0.265225	0.265225	0.265225	0.265225	0	0	0.265225	0.265225	0.265225	106.369	0	4.25032e-15	106.369	106.369	3.06141e-13	-106.369	-106.514	-106.44	-106.369	-106.369	-106.369	-5.48021e-18	-5.48021e-18	-5.48021e-18	4.69262e-14	0	0	1.21553e-17	0	0	-5.48021e-18	-5.48021e-18	-5.48021e-18	-5.48021e-18	0	0	-5.48021e-18	0	2.54802e-17	-1	-1	1	1	0	0	0	0	0	-2.36733e-13	0	0	2.36733e-13	-2.36713e-13	-2.36713e-13	0	0.00164259	0.00164259	0.00164259	0.00164259	0.00164259	0.00164259	0.00164259	1.04671	0.468441	-1.20565	1.20565	1.20565	-0.169924	-0.169924	-0.0804116	0.0804116	0.0804116	0.0553441	0	0.0782026	0.0715756	0.00662702	106.443	0.0156351	-1.87363e-14	0.109827	-0.0488247	-0.0488247	0.0488247	-0.00118946	-0.00118946	0.00118946	-4.04704e-13	0.0424831	-0.00487114	-0.00487114	0.00487114	0	0.00566412	0.00566412	0.00566412	4.64102e-13	131.681	131.681	147.775	147.135	57.2922	57.2922	730.25	730.324	51.0361	51.0361	526.385	526.475	386.212	386.212	116.098	116.363	0	479.018	196.086	195.086	523.917	44.9405	0	0	0	0	0	0	0	0	0	0	0	0	3.2078e-05	0.0715756	0.0715756	0.203908	-0.264533	-0.264533	-4.64116e-13	-4.64116e-13	0.468441	0.468441	0	0	-0.203908	-0.203908
50	0	0	0	0	0	-4.63974e-30	4.63974e-30	4.63974e-30	0	0	0	0	-5.69963e-15	-5.69963e-15	0	-0.00207684	-0.00207684	9.4402e-05	9.4402e-05	-0.00217125	0	0	-1.62496e-18	0	6.37697e-19	-0.00147267	0	5.7491e-13	-0.00354951	-0.00354951	-0.0182196	0.0182196	0.0256396	-0.0256396	0.000481048	-0.022342	0.00354951	-240.321	710.54	-8.48049e-14	0	0	0	-9.4394e-13	-9.4394e-13	0.199408	-0.64	-0.64	-0.199408	0	2.61472e-15	6.11655e-14	0.428615	0.428615	0.428615	0.428615	0	0	0.0832347	0.0832347	0.0832347	0.34538	0.34538	0.34538	0.34538	0	0	0.0710234	0.0710234	0.0710234	0.274357	0.274357	0.274357	0.274357	0	0	0.274357	0.274357	0.274357	240.321	0	5.30946e-15	240.321	240.321	2.32135e-13	-240.321	-240.465	-240.393	-240.321	-240.321	-240.321	-1.76522e-17	-1.76522e-17	-1.76522e-17	7.88893e-14	0	0	2.29536e-17	0	0	-1.76522e-17	-1.76522e-17	-1.76522e-17	-1.76522e-17	0	0	-1.76522e-17	0	2.71898e-17	-1	-1	1	1	0	0	0	0	0	-5.86283e-13	0	0	5.86283e-13	-5.86263e-13	-5.86263e-13	0	0.00164259	0.00164259	0.00164259	0.00164259	0.00164259	0.00164259	0.00164259	1.04671	0.468441	-1.20565	1.20565	1.20565	-0.169924	-0.169924	-0.0804116	0.0804116	0.0804116	0.0536736	0	0.0782026	0.0715756	0.00662702	240.395	0.0144123	-1.35337e-13	0.109827	-0.0488247	-0.0488247	0.0488247	-0.00118946	-0.00118946	0.00118946	-3.49888e-13	0.0412602	-0.00487114	-0.00487114	0.00487114	0	0.00566412	0.00566412	0.00566412	4.27771e-13	248.66	248.66	205.151	204.511	39.9563	39.9563	586.951	587.035	93.5571	93.5571	555.161	555.232	544.537	544.537	238.252	238.526	0	710.54	189.1	188.1	749.034	38.5352	0	0	0	0	0	0	0	0	0	0	0	0	0.00170255	0.0715756	0.0715756	0.203908	-0.264533	-0.264533	-4.27783e-13	-4.27783e-13	0.468441	0.468441	0	0	-0.203908	-0.203908
51	0	0	0	0	0	-3.84268e-30	3.84268e-30	3.84268e-30	0	0	0	0	-3.09435e-14	-3.09435e-14	0	-0.00207684	-0.00207684	9.4402e-05	9.4402e-05	-0.00217125	0	0	-2.22076e-18	0	5.22996e-19	-0.00147267	0	5.44745e-13	-0.00354951	-0.00354951	-0.0182196	0.0182196	0.0256396	-0.0256396	0.00295801	-0.0213746	0.00354951	-175.469	766.929	-6.66254e-14	0	0	0	-1.06926e-12	-1.06926e-12	0.200376	-0.64	-0.64	-0.200376	0	2.26611e-15	5.01638e-14	0.428615	0.428615	0.428615	0.428615	0	0	0.0894749	0.0894749	0.0894749	0.33914	0.33914	0.33914	0.33914	0	0	0.0585428	0.0585428	0.0585428	0.280597	0.280597	0.280597	0.280597	0	0	0.280597	0.280597	0.280597	175.469	0	3.4023e-15	175.469	175.469	1.07182e-13	-175.469	-175.614	-175.541	-175.469	-175.469	-175.469	-1.80209e-17	-1.80209e-17	-1.80209e-17	-3.27157e-14	0	0	2.52e-17	0	0	-1.80209e-17	-1.80209e-17	-1.80209e-17	-1.80209e-17	0	0	-1.80209e-17	0	1.8269e-17	-1	-1	1	1	0	0	0	0	0	9.26961e-14	0	0	-9.26961e-14	9.27128e-14	9.27128e-14	0	0.00164259	0.00164259	0.00164259	0.00164259	0.00164259	0.00164259	0.00164259	1.04671	0.468441	-1.20565	1.20565	1.20565	-0.169924	-0.169924	-0.0804116	0.0804116	0.0804116	0.0551831	0	0.0782026	0.0715756	0.00662702	175.543	0.0134448	-1.55878e-13	0.109827	-0.0488247	-0.0488247	0.0488247	-0.00118946	-0.00118946	0.00118946	-2.43184e-13	0.0402927	-0.00487114	-0.00487114	0.00487114	0	0.00566412	0.00566412	0.00566412	5.88418e-14	272.996	272.996	588.046	587.406	363.693	363.693	501.335	501.425	39.751	39.751	543.62	543.679	458.109	458.109	110.504	110.785	0	766.929	307.019	306.019	926.903	160.015	0	0	0	0	0	0	0	0	0	0	0	0	0.000193061	0.0715756	0.0715756	0.203908	-0.264533	-0.264533	-5.88574e-14	-5.88574e-14	0.468441	0.468441	0	0	-0.203908	-0.203908
52	0	0	0	0	0	-2.10046e-30	2.10046e-30	2.10046e-30	0	0	0	0	1.11341e-14	1.11341e-14	0	-0.00207684	-0.00207684	9.4402e-05	9.4402e-05	-0.00217125	0	0	-2.88889e-18	0	2.95635e-19	-0.00147267	0	3.94831e-13	-0.00354951	-0.00354951	-0.0182196	0.0182196	0.0256396	-0.0256396	0.0047136	-0.0142	0.00354951	180.782	79.644	-4.28881e-14	0	0	0	-7.04407e-13	-7.04407e-13	0.20755	-0.64	-0.64	-0.20755	0	1.1503e-15	2.83562e-14	0.428615	0.428615	0.428615	0.428615	0	0	0.0918478	0.0918478	0.0918478	0.336767	0.336767	0.336767	0.336767	0	0	0.053797	0.053797	0.053797	0.28297	0.28297	0.28297	0.28297	0	0	0.28297	0.28297	0.28297	-180.782	0	3.35631e-15	-180.782	-180.782	1.03251e-14	180.782	180.643	180.711	180.782	180.782	180.782	-6.16095e-19	-6.16095e-19	-6.16095e-19	-1.37884e-13	0	0	9.70778e-18	0	0	-6.16095e-19	-6.16095e-19	-6.16095e-19	-6.16095e-19	0	0	-6.16095e-19	0	1.35123e-17	-1	-1	1	1	0	0	0	0	0	6.06759e-13	0	0	-6.06759e-13	6.06769e-13	6.06769e-13	0	0.00164259	0.00164259	0.00164259	0.00164259	0.00164259	0.00164259	0.00164259	1.04671	0.468441	-1.20565	1.20565	1.20565	-0.169924	-0.169924	-0.0804116	0.0804116	0.0804116	0.0497642	0	0.0782026	0.0715756	0.00662702	-180.709	0.00627024	6.00165e-14	0.109827	-0.0488247	-0.0488247	0.0488247	-0.00118946	-0.00118946	0.00118946	-1.83027e-13	0.0331182	-0.00487114	-0.00487114	0.00487114	0	0.00566412	0.00566412	0.00566412	-2.31646e-13	105.166	105.166	526.118	525.478	601.622	601.622	505.859	505.951	407.784	407.784	827.264	827.318	131.605	131.605	263.848	264.131	0	79.644	474.568	473.568	565.364	485.761	0	0	0	0	0	0	0	0	0	0	0	0	0.00561202	0.0715756	0.0715756	0.203908	-0.264533	-0.264533	2.31626e-13	2.31626e-13	0.468441	0.468441	0	0	-0.203908	-0.203908
53	0	0	0	0	0	-1.23421e-30	1.23421e-30	1.23421e-30	0	0	0	0	2.4318e-13	2.4318e-13	0	-0.00207684	-0.00207684	9.4402e-05	9.4402e-05	-0.00217125	0	0	-2.01141e-18	0	2.13026e-19	-0.00147267	0	2.68247e-13	-0.00354951	-0.00354951	-0.0182196	0.0182196	0.0256396	-0.0256396	0.00282752	-0.0119855	0.00354951	-681.522	190.847	-5.57685e-14	0	0	0	-6.44943e-14	-6.44943e-14	0.209765	-0.64	-0.64	-0.209765	0	-9.24542e-16	2.04326e-14	0.428615	0.428615	0.428615	0.428615	0	0	0.0946253	0.0946253	0.0946253	0.33399	0.33399	0.33399	0.33399	0	0	0.048242	0.048242	0.048242	0.285748	0.285748	0.285748	0.285748	0	0	0.285748	0.285748	0.285748	681.522	0	-1.06174e-15	681.522	681.522	-3.93883e-13	-681.522	-681.657	-681.593	-681.522	-681.522	-681.522	-3.60713e-17	-3.60713e-17	-3.60713e-17	1.47179e-13	0	0	4.27876e-17	0	0	-3.60713e-17	-3.60713e-17	-3.60713e-17	-3.60713e-17	0	0	-3.60713e-17	0	-2.80077e-17	-1	-1	1	1	0	0	0	0	0	8.75663e-13	0	0	-8.75663e-13	8.7567e-13	8.7567e-13	0	0.00164259	0.00164259	0.00164259	0.00164259	0.00164259	0.00164259	0.00164259	1.04671	0.468441	-1.20565	1.20565	1.20565	-0.169924	-0.169924	-0.0804116	0.0804116	0.0804116	0.0456636	0	0.0782026	0.0715756	0.00662702	681.595	0.00405572	4.17401e-13	0.109827	-0.0488247	-0.0488247	0.0488247	-0.00118946	-0.00118946	0.00118946	-4.58765e-14	0.0309036	-0.00487114	-0.00487114	0.00487114	0	0.00566412	0.00566412	0.00566412	1.59733e-13	463.525	463.525	264.952	264.312	277.377	277.377	425.001	425.095	454.18	454.18	814.026	814.075	17.7082	17.7082	421.754	422.04	0	190.847	757.572	756.572	935.872	745.066	0	0	0	0	0	0	0	0	0	0	0	0	0.00971262	0.0715756	0.0715756	0.203908	-0.264533	-0.264533	-1.59747e-13	-1.59747e-13	0.468441	0.468441	0	0	-0.203908	-0.203908
54	0	0	0	0	0	-7.09134e-31	7.09134e-31	7.09134e-31	0	0	0	0	1.07579e-13	1.07579e-13	0	-0.00207684	-0.00207684	9.4402e-05	9.4402e-05	-0.00217125	0	0	-1.43499e-18	0	1.33177e-19	-0.00147267	0	1.91514e-13	-0.00354951	-0.00354951	-0.0182196	0.0182196	0.0256396	-0.0256396	0.00260119	-0.0187195	0.00354951	-629.841	160.908	-4.06497e-14	0	0	0	-8.9771e-13	-8.9771e-13	0.203031	-0.64	-0.64	-0.203031	0	-1.03242e-15	1.27738e-14	0.428615	0.428615	0.428615	0.428615	0	0	0.0363743	0.0363743	0.0363743	0.392241	0.392241	0.392241	0.392241	0	0	0.164744	0.164744	0.164744	0.227497	0.227497	0.227497	0.227497	0	0	0.227497	0.227497	0.227497	629.841	0	-2.44562e-15	629.841	629.841	-5.37392e-13	-629.841	-629.983	-629.912	-629.841	-629.841	-629.841	-7.72537e-17	-7.72537e-17	-7.72537e-17	1.80632e-14	0	0	8.26034e-17	0	0	-7.72537e-17	-7.72537e-17	-7.72537e-17	-7.72537e-17	0	0	-7.72537e-17	0	-6.55544e-17	-1	-1	1	1	0	0	0	0	0	5.07696e-13	0	0	-5.07696e-13	5.07701e-13	5.07701e-13	0	0.00164259	0.00164259	0.00164259	0.00164259	0.00164259	0.00164259	0.00164259	1.04671	0.468441	-1.20565	1.20565	1.20565	-0.169924	-0.169924	-0.0804116	0.0804116	0.0804116	0.0521712	0	0.0782026	0.0715756	0.00662702	629.914	0.0107897	2.41064e-13	0.109827	-0.0488247	-0.0488247	0.0488247	-0.00118946	-0.00118946	0.00118946	-2.25734e-13	0.0376376	-0.00487114	-0.00487114	0.00487114	0	0.00566412	0.00566412	0.00566412	6.02057e-14	894.856	894.856	672.188	671.548	782.974	782.974	816.781	816.818	859.431	859.431	763.759	763.924	52.7891	52.7891	483.911	484.138	0	160.908	753.089	752.089	839.358	678.491	0	0	0	0	0	0	0	0	0	0	0	0	0.00320499	0.0715756	0.0715756	0.203908	-0.264533	-0.264533	-6.02158e-14	-6.02158e-14	0.468441	0.468441	0	0	-0.203908	-0.203908
55	0	0	0	0	0	-9.3065e-31	9.3065e-31	9.3065e-31	0	0	0	0	1.78066e-13	1.78066e-13	0	-0.00207684	-0.00207684	9.4402e-05	9.4402e-05	-0.00217125	0	0	-2.05653e-18	0	2.17273e-19	-0.00147267	0	2.94478e-13	-0.00354951	-0.00354951	-0.0182196	0.0182196	0.0256396	-0.0256396	0.00361479	-0.0182168	0.00354951	-745.456	271.384	-7.93521e-14	0	0	0	-3.6284e-13	-3.6284e-13	0.203533	-0.64	-0.64	-0.203533	0	-1.14026e-15	2.084e-14	0.428615	0.428615	0.428615	0.428615	0	0	0.0611266	0.0611266	0.0611266	0.367489	0.367489	0.367489	0.367489	0	0	0.11524	0.11524	0.11524	0.252249	0.252249	0.252249	0.252249	0	0	0.252249	0.252249	0.252249	745.456	0	2.43953e-15	745.456	745.456	-3.8946e-13	-745.456	-745.599	-745.528	-745.456	-745.456	-745.456	-7.48884e-17	-7.48884e-17	-7.48884e-17	1.94401e-13	0	0	8.2167e-17	0	0	-7.48884e-17	-7.48884e-17	-7.48884e-17	-7.48884e-17	0	0	-7.48884e-17	0	-5.30932e-17	-1	-1	1	1	0	0	0	0	0	2.16295e-13	0	0	-2.16295e-13	2.16302e-13	2.16302e-13	0	0.00164259	0.00164259	0.00164259	0.00164259	0.00164259	0.00164259	0.00164259	1.04671	0.468441	-1.20565	1.20565	1.20565	-0.169924	-0.169924	-0.0804116	0.0804116	0.0804116	0.0526821	0	0.0782026	0.0715756	0.00662702	745.53	0.010287	5.36801e-13	0.109827	-0.0488247	-0.0488247	0.0488247	-0.00118946	-0.00118946	0.00118946	-3.00894e-13	0.0371349	-0.00487114	-0.00487114	0.00487114	0	0.00566412	0.00566412	0.00566412	4.32412e-13	890.129	890.129	573.988	573.348	309.088	309.088	668.465	668.526	739.858	739.858	950.97	951.085	172.773	172.773	549.904	550.157	0	271.384	608.257	607.257	898.815	627.473	0	0	0	0	0	0	0	0	0	0	0	0	0.00269406	0.0715756	0.0715756	0.203908	-0.264533	-0.264533	-4.32426e-13	-4.32426e-13	0.468441	0.468441	0	0	-0.203908	-0.203908
56	0	0	0	0	0	-1.74864e-30	1.74864e-30	1.74864e-30	0	0	0	0	4.29334e-14	4.29334e-14	0	-0.00207684	-0.00207684	9.4402e-05	9.4402e-05	-0.00217125	0	0	-3.48723e-18	0	2.20442e-19	-0.00147267	0	4.27696e-13	-0.00354951	-0.00354951	-0.0182196	0.0182196	0.0256396	-0.0256396	0.00817977	-0.0109752	0.00354951	165.998	678	-2.95509e-14	0	0	0	-8.72473e-13	-8.72473e-13	0.210775	-0.64	-0.64	-0.210775	0	-1.81347e-15	2.1144e-14	0.428615	0.428615	0.428615	0.428615	0	0	0.0786313	0.0786313	0.0786313	0.349984	0.349984	0.349984	0.349984	0	0	0.0802302	0.0802302	0.0802302	0.269754	0.269754	0.269754	0.269754	0	0	0.269754	0.269754	0.269754	-165.998	0	7.77566e-15	-165.998	-165.998	-7.2025e-14	165.998	165.859	165.927	165.998	165.998	165.998	-4.51621e-17	-4.51621e-17	-4.51621e-17	9.50955e-14	0	0	5.6618e-17	0	0	-4.51621e-17	-4.51621e-17	-4.51621e-17	-4.51621e-17	0	0	-4.51621e-17	0	-3.10975e-17	-1	-1	1	1	0	0	0	0	0	2.0083e-13	0	0	-2.0083e-13	2.00837e-13	2.00837e-13	0	0.00164259	0.00164259	0.00164259	0.00164259	0.00164259	0.00164259	0.00164259	1.04671	0.468441	-1.20565	1.20565	1.20565	-0.169924	-0.169924	-0.0804116	0.0804116	0.0804116	0.0500056	0	0.0782026	0.0715756	0.00662702	-165.925	0.00304545	2.2843e-13	0.109827	-0.0488247	-0.0488247	0.0488247	-0.00118946	-0.00118946	0.00118946	-2.66205e-13	0.0298934	-0.00487114	-0.00487114	0.00487114	0	0.00566412	0.00566412	0.00566412	3.25802e-13	613.352	613.352	414.043	413.403	227.233	227.233	524.985	525.064	661.822	661.822	904.378	904.458	139.136	139.136	224.264	224.534	0	678	272.225	271.225	973.565	295.607	0	0	0	0	0	0	0	0	0	0	0	0	0.00537064	0.0715756	0.0715756	0.203908	-0.264533	-0.264533	-3.25827e-13	-3.25827e-13	0.468441	0.468441	0	0	-0.203908	-0.203908
57	0	0	0	0	0	-1.30827e-30	1.30827e-30	1.30827e-30	0	0	0	0	2.03382e-14	2.03382e-14	0	-0.00207684	-0.00207684	9.4402e-05	9.4402e-05	-0.00217125	0	0	-1.76323e-18	0	2.44658e-19	-0.00147267	0	3.61605e-13	-0.00354951	-0.00354951	-0.0182196	0.0182196	0.0256396	-0.0256396	0.00512079	-0.0105251	0.00354951	0.206829	145.707	-7.54906e-14	0	0	0	7.14435e-13	7.14435e-13	0.211225	-0.64	-0.64	-0.211225	0	-2.22271e-15	2.34666e-14	0.428615	0.428615	0.428615	0.428615	0	0	0.086424	0.086424	0.086424	0.342191	0.342191	0.342191	0.342191	0	0	0.0646447	0.0646447	0.0646447	0.277546	0.277546	0.277546	0.277546	0	0	0.277546	0.277546	0.277546	-0.206829	0	7.87622e-15	-0.206829	-0.206829	-1.46956e-13	0.206829	0.0704619	0.135253	0.206829	0.206829	0.206829	-5.69068e-17	-5.69068e-17	-5.69068e-17	4.56081e-14	0	0	6.30683e-17	0	0	-5.69068e-17	-5.69068e-17	-5.69068e-17	-5.69068e-17	0	0	-5.69068e-17	0	-2.90661e-17	-1	-1	1	1	0	0	0	0	0	-9.77532e-13	0	0	9.77532e-13	-9.77524e-13	-9.77524e-13	0	0.00164259	0.00164259	0.00164259	0.00164259	0.00164259	0.00164259	0.00164259	1.04671	0.468441	-1.20565	1.20565	1.20565	-0.169924	-0.169924	-0.0804116	0.0804116	0.0804116	0.0464964	0	0.0782026	0.0715756	0.00662702	-0.133158	0.0025953	4.17212e-13	0.109827	-0.0488247	-0.0488247	0.0488247	-0.00118946	-0.00118946	0.00118946	-5.04692e-13	0.0294432	-0.00487114	-0.00487114	0.00487114	0	0.00566412	0.00566412	0.00566412	-7.34177e-14	683.229	683.229	471.456	470.816	510.488	510.488	307.486	307.573	514.162	514.162	947.648	947.713	241.58	241.58	603.787	604.065	0	145.707	544.614	543.614	418.746	273.081	0	0	0	0	0	0	0	0	0	0	0	0	0.00887978	0.0715756	0.0715756	0.203908	-0.264533	-0.264533	7.34054e-14	7.34054e-14	0.468441	0.468441	0	0	-0.203908	-0.203908
58	0	0	0	0	0	-1.12993e-30	1.12993e-30	1.12993e-30	0	0	0	0	-1.63488e-13	-1.63488e-13	0	-0.00207684	-0.00207684	9.4402e-05	9.4402e-05	-0.00217125	0	0	9.99819e-19	0	2.02727e-19	-0.00147267	0	2.50771e-13	-0.00354951	-0.00354951	-0.0182196	0.0182196	0.0256396	-0.0256396	0.00253306	-0.0118313	0.00354951	-476.076	397.137	-6.16235e-14	0	0	0	1.24002e-13	1.24002e-13	0.209919	-0.64	-0.64	-0.209919	0	-2.4257e-15	1.94448e-14	0.428615	0.428615	0.428615	0.428615	0	0	0.00826953	0.00826953	0.00826953	0.420346	0.420346	0.420346	0.420346	0	0	0.220954	0.220954	0.220954	0.199392	0.199392	0.199392	0.199392	0	0	0.199392	0.199392	0.199392	476.076	0	2.06811e-15	476.076	476.076	-9.85383e-14	-476.076	-476.211	-476.147	-476.076	-476.076	-476.076	-7.70847e-17	-7.70847e-17	-7.70847e-17	-1.63537e-13	0	0	7.47755e-17	0	0	-7.70847e-17	-7.70847e-17	-7.70847e-17	-7.70847e-17	0	0	-7.70847e-17	0	-5.04292e-17	-1	-1	1	1	0	0	0	0	0	-1.0105e-12	0	0	1.0105e-12	-1.01049e-12	-1.01049e-12	0	0.00164259	0.00164259	0.00164259	0.00164259	0.00164259	0.00164259	0.00164259	1.04671	0.468441	-1.20565	1.20565	1.20565	-0.169924	-0.169924	-0.0804116	0.0804116	0.0804116	0.045215	0	0.0782026	0.0715756	0.00662702	476.149	0.00390158	-7.11357e-14	0.109827	-0.0488247	-0.0488247	0.0488247	-0.00118946	-0.00118946	0.00118946	-3.50698e-13	0.0307495	-0.00487114	-0.00487114	0.00487114	0	0.00566412	0.00566412	0.00566412	-1.30462e-13	810.056	810.056	701.488	700.848	792.194	792.194	582.753	582.762	129.936	129.936	424.863	425.084	222.445	222.445	619.889	620.089	0	397.137	35.1675	34.1675	625.206	228.11	0	0	0	0	0	0	0	0	0	0	0	0	0.0101612	0.0715756	0.0715756	0.203908	-0.264533	-0.264533	1.30469e-13	1.30469e-13	0.468441	0.468441	0	0	-0.203908	-0.203908
59	0	0	0	0	0	5.20126e-31	-5.20126e-31	-5.20126e-31	0	0	0	0	-9.73073e-14	-9.73073e-14	0	-0.00207684	-0.00207684	9.4402e-05	9.4402e-05	-0.00217125	0	0	-2.59985e-19	0	5.14624e-20	-0.00147267	0	3.76834e-13	-0.00354951	-0.00354951	-0.0182196	0.0182196	0.0256396	-0.0256396	0.0116041	-0.0101473	0.00354951	369.075	327.723	-7.25068e-14	0	0	0	1.82068e-12	1.82068e-12	0.211603	-0.64	-0.64	-0.211603	0	-1.54444e-15	4.93608e-15	0.428615	0.428615	0.428615	0.428615	0	0	0.0210491	0.0210491	0.0210491	0.407566	0.407566	0.407566	0.407566	0	0	0.195394	0.195394	0.195394	0.212172	0.212172	0.212172	0.212172	0	0	0.212172	0.212172	0.212172	-369.075	0	1.15988e-14	-369.075	-369.075	7.00299e-14	369.075	368.932	369.003	369.075	369.075	369.075	-4.48231e-17	-4.48231e-17	-4.48231e-17	-8.73129e-14	0	0	4.61263e-17	0	0	-4.48231e-17	-4.48231e-17	-4.48231e-17	-4.48231e-17	0	0	-4.48231e-17	0	-2.04019e-18	-1	-1	1	1	0	0	0	0	0	-1.92945e-12	0	0	1.92945e-12	-1.92945e-12	-1.92945e-12	0	0.00164259	0.00164259	0.00164259	0.00164259	0.00164259	0.00164259	0.00164259	1.04671	0.468441	-1.20565	1.20565	1.20565	-0.169924	-0.169924	-0.0804116	0.0804116	0.0804116	0.0526019	0	0.0782026	0.0715756	0.00662702	-369.001	0.00221749	5.54629e-13	0.109827	-0.0488247	-0.0488247	0.0488247	-0.00118946	-0.00118946	0.00118946	-3.91131e-13	0.0290654	-0.00487114	-0.00487114	0.00487114	0	0.00566412	0.00566412	0.00566412	-2.2838e-13	499.694	499.694	851.273	850.633	516.019	516.019	174.225	174.246	111.725	111.725	934.102	934.297	380.637	380.637	883.437	883.649	0	327.723	138.047	137.047	498.423	170.742	0	0	0	0	0	0	0	0	0	0	0	0	0.00277432	0.0715756	0.0715756	0.203908	-0.264533	-0.264533	2.28379e-13	2.28379e-13	0.468441	0.468441	0	0	-0.203908	-0.203908
60	0	0	0	0	0	-2.88782e-31	2.88782e-31	2.88782e-31	0	0	0	0	-2.50281e-14	-2.50281e-14	0	-0.00207684	-0.00207684	9.4402e-05	9.4402e-05	-0.00217125	0	0	-2.07281e-19	0	9.99385e-20	-0.00147267	0	4.64312e-13	-0.00354951	-0.00354951	-0.0182196	0.0182196	0.0256396	-0.0256396	0.0131727	-0.0110098	0.00354951	560.845	527.934	-4.93151e-14	0	0	0	2.1912e-12	2.1912e-12	0.21074	-0.64	-0.64	-0.21074	0	-1.51404e-15	9.58572e-15	0.428615	0.428615	0.428615	0.428615	0	0	0.021701	0.021701	0.021701	0.406914	0.406914	0.406914	0.406914	0	0	0.194091	0.194091	0.194091	0.212823	0.212823	0.212823	0.212823	0	0	0.212823	0.212823	0.212823	-560.845	0	1.0796e-14	-560.845	-560.845	3.37209e-14	560.845	560.7	560.773	560.845	560.845	560.845	-4.90755e-17	-4.90755e-17	-4.90755e-17	1.92631e-15	0	0	5.0259e-17	0	0	-4.90755e-17	-4.90755e-17	-4.90755e-17	-4.90755e-17	0	0	-4.90755e-17	0	-1.64889e-17	-1	-1	1	1	0	0	0	0	0	-1.78503e-12	0	0	1.78503e-12	-1.78502e-12	-1.78502e-12	0	0.00164259	0.00164259	0.00164259	0.00164259	0.00164259	0.00164259	0.00164259	1.04671	0.468441	-1.20565	1.20565	1.20565	-0.169924	-0.169924	-0.0804116	0.0804116	0.0804116	0.0550331	0	0.0782026	0.0715756	0.00662702	-560.771	0.00308007	5.27483e-13	0.109827	-0.0488247	-0.0488247	0.0488247	-0.00118946	-0.00118946	0.00118946	-3.62459e-13	0.029928	-0.00487114	-0.00487114	0.00487114	0	0.00566412	0.00566412	0.00566412	-1.56617e-13	544.464	544.464	908.569	907.929	386.695	386.695	63.9359	63.9576	3.43083	3.43083	956.741	956.935	238.381	238.381	916.357	916.57	0	527.934	238.407	237.407	786.021	258.128	0	0	0	0	0	0	0	0	0	0	0	0	0.00034307	0.0715756	0.0715756	0.203908	-0.264533	-0.264533	1.56616e-13	1.56616e-13	0.468441	0.468441	0	0	-0.203908	-0.203908
61	0	0	0	0	0	4.28766e-31	-4.28766e-31	-4.28766e-31	0	0	0	0	1.67967e-13	1.67967e-13	0	-0.00207684	-0.00207684	9.4402e-05	9.4402e-05	-0.00217125	0	0	-5.95071e-20	0	7.31891e-20	-0.00147267	0	3.72572e-13	-0.00354951	-0.00354951	-0.0182196	0.0182196	0.0256396	-0.0256396	0.0107857	-0.00847296	0.00354951	198.885	38.4183	-7.77386e-14	0	0	0	1.99975e-12	1.99975e-12	0.213277	-0.64	-0.64	-0.213277	0	-8.80236e-16	7.02003e-15	0.428615	0.428615	0.428615	0.428615	0	0	0.0209626	0.0209626	0.0209626	0.407653	0.407653	0.407653	0.407653	0	0	0.195568	0.195568	0.195568	0.212085	0.212085	0.212085	0.212085	0	0	0.212085	0.212085	0.212085	-198.885	0	6.11171e-15	-198.885	-198.885	-5.70217e-14	198.885	198.745	198.814	198.885	198.885	198.885	-2.1857e-17	-2.1857e-17	-2.1857e-17	1.27291e-13	0	0	2.22809e-17	0	0	-2.1857e-17	-2.1857e-17	-2.1857e-17	-2.1857e-17	0	0	-2.1857e-17	0	2.73376e-17	-1	-1	1	1	0	0	0	0	0	-1.17918e-12	0	0	1.17918e-12	-1.17917e-12	-1.17917e-12	0	0.00164259	0.00164259	0.00164259	0.00164259	0.00164259	0.00164259	0.00164259	1.04671	0.468441	-1.20565	1.20565	1.20565	-0.169924	-0.169924	-0.0804116	0.0804116	0.0804116	0.0501092	0	0.0782026	0.0715756	0.00662702	-198.812	0.000543196	9.0043e-13	0.109827	-0.0488247	-0.0488247	0.0488247	-0.00118946	-0.00118946	0.00118946	-2.27004e-13	0.0273911	-0.00487114	-0.00487114	0.00487114	0	0.00566412	0.00566412	0.00566412	1.15243e-13	241.372	241.372	655.972	655.332	88.3961	88.3961	185.168	185.189	311.343	311.343	973.238	973.433	449.144	449.144	961.676	961.889	0	38.4183	512	511	565.133	526.756	0	0	0	0	0	0	0	0	0	0	0	0	0.00526695	0.0715756	0.0715756	0.203908	-0.264533	-0.264533	-1.15244e-13	-1.15244e-13	0.468441	0.468441	0	0	-0.203908	-0.203908
62	0	0	0	0	0	-1.13707e-30	1.13707e-30	1.13707e-30	0	0	0	0	1.70299e-13	1.70299e-13	0	-0.00207684	-0.00207684	9.4402e-05	9.4402e-05	-0.00217125	0	0	3.06877e-18	0	7.4746e-20	-0.00147267	0	8.09636e-14	-0.00354951	-0.00354951	-0.0182196	0.0182196	0.0256396	-0.0256396	0.000531579	-0.0117118	0.00354951	-356.069	393.764	3.14361e-14	0	0	0	1.91234e-12	1.91234e-12	0.210038	-0.64	-0.64	-0.210038	0	8.71155e-16	7.16936e-15	0.428615	0.428615	0.428615	0.428615	0	0	0.0157375	0.0157375	0.0157375	0.412878	0.412878	0.412878	0.412878	0	0	0.206018	0.206018	0.206018	0.20686	0.20686	0.20686	0.20686	0	0	0.20686	0.20686	0.20686	356.069	0	-2.69398e-15	356.069	356.069	-3.1245e-13	-356.069	-356.202	-356.14	-356.069	-356.069	-356.069	-1.15014e-17	-1.15014e-17	-1.15014e-17	4.71312e-14	0	0	1.97527e-18	0	0	-1.15014e-17	-1.15014e-17	-1.15014e-17	-1.15014e-17	0	0	-1.15014e-17	0	9.26591e-18	-1	-1	1	1	0	0	0	0	0	-1.3888e-12	0	0	1.3888e-12	-1.3888e-12	-1.3888e-12	0	0.00164259	0.00164259	0.00164259	0.00164259	0.00164259	0.00164259	0.00164259	1.04671	0.468441	-1.20565	1.20565	1.20565	-0.169924	-0.169924	-0.0804116	0.0804116	0.0804116	0.0430939	0	0.0782026	0.0715756	0.00662702	356.142	0.00378199	-1.47e-13	0.109827	-0.0488247	-0.0488247	0.0488247	-0.00118946	-0.00118946	0.00118946	3.13683e-13	0.0306299	-0.00487114	-0.00487114	0.00487114	0	0.00566412	0.00566412	0.00566412	3.27168e-14	21.3984	21.3984	744.175	743.535	129.963	129.963	236.998	237.014	66.0461	66.0461	347.03	347.236	75.3727	75.3727	945.586	945.792	0	393.764	452.382	451.382	830.495	436.773	0	0	0	0	0	0	0	0	0	0	0	0	0.0122823	0.0715756	0.0715756	0.203908	-0.264533	-0.264533	-3.26953e-14	-3.26953e-14	0.468441	0.468441	0	0	-0.203908	-0.203908
63	0	0	0	0	0	-7.88117e-31	7.88117e-31	7.88117e-31	0	0	0	0	9.32052e-14	9.32052e-14	0	-0.00207684	-0.00207684	9.4402e-05	9.4402e-05	-0.00217125	0	0	8.02064e-19	0	8.26063e-20	-0.00147267	0	9.19335e-14	-0.00354951	-0.00354951	-0.0182196	0.0182196	0.0256396	-0.0256396	0.000673429	-0.0144682	0.00354951	-372.474	112.743	3.15234e-15	0	0	0	1.26452e-12	1.26452e-12	0.207282	-0.64	-0.64	-0.207282	0	8.17687e-16	7.92329e-15	0.428615	0.428615	0.428615	0.428615	0	0	0.0713207	0.0713207	0.0713207	0.357294	0.357294	0.357294	0.357294	0	0	0.0948513	0.0948513	0.0948513	0.262443	0.262443	0.262443	0.262443	0	0	0.262443	0.262443	0.262443	372.474	0	1.369e-15	372.474	372.474	-1.45965e-13	-372.474	-372.61	-372.545	-372.474	-372.474	-372.474	-2.07744e-17	-2.07744e-17	-2.07744e-17	4.28573e-15	0	0	1.84771e-17	0	0	-2.07744e-17	-2.07744e-17	-2.07744e-17	-2.07744e-17	0	0	-2.07744e-17	0	2.25574e-17	-1	-1	1	1	0	0	0	0	0	-3.24404e-13	0	0	3.24404e-13	-3.24401e-13	-3.24401e-13	0	0.00164259	0.00164259	0.00164259	0.00164259	0.00164259	0.00164259	0.00164259	1.04671	0.468441	-1.20565	1.20565	1.20565	-0.169924	-0.169924	-0.0804116	0.0804116	0.0804116	0.0459922	0	0.0782026	0.0715756	0.00662702	372.548	0.00653847	-5.03152e-14	0.109827	-0.0488247	-0.0488247	0.0488247	-0.00118946	-0.00118946	0.00118946	1.18021e-13	0.0333864	-0.00487114	-0.00487114	0.00487114	0	0.00566412	0.00566412	0.00566412	5.7327e-14	200.166	200.166	702.861	702.221	143.879	143.879	202.398	202.469	34.8996	34.8996	527.813	527.908	430.081	430.081	684.274	684.536	0	112.743	107.882	106.882	634.223	521.521	0	0	0	0	0	0	0	0	0	0	0	0	0.00938397	0.0715756	0.0715756	0.203908	-0.264533	-0.264533	-5.73214e-14	-5.73214e-14	0.468441	0.468441	0	0	-0.203908	-0.203908
64	0	0	0	0	0	4.41159e-31	-4.41159e-31	-4.41159e-31	0	0	0	0	1.07457e-13	1.07457e-13	0	-0.00207684	-0.00207684	9.4402e-05	9.4402e-05	-0.00217125	0	0	6.0508e-19	0	-9.11603e-20	-0.00147267	0	1.88263e-13	-0.00354951	-0.00354951	-0.0182196	0.0182196	0.0256396	-0.0256396	0.00939681	-0.0110869	0.00354951	336.842	389.004	2.62e-14	0	0	0	1.45551e-12	1.45551e-12	0.210663	-0.64	-0.64	-0.210663	0	-5.53088e-16	-8.74375e-15	0.428615	0.428615	0.428615	0.428615	0	0	0.0136593	0.0136593	0.0136593	0.414956	0.414956	0.414956	0.414956	0	0	0.210174	0.210174	0.210174	0.204782	0.204782	0.204782	0.204782	0	0	0.204782	0.204782	0.204782	-336.842	0	3.10956e-15	-336.842	-336.842	-1.84265e-13	336.842	336.701	336.771	336.842	336.842	336.842	-3.12267e-17	-3.12267e-17	-3.12267e-17	5.63876e-14	0	0	2.96621e-17	0	0	-3.12267e-17	-3.12267e-17	-3.12267e-17	-3.12267e-17	0	0	-3.12267e-17	0	-1.42083e-18	-1	-1	1	1	0	0	0	0	0	-7.35103e-13	0	0	7.35103e-13	-7.35106e-13	-7.35106e-13	0	0.00164259	0.00164259	0.00164259	0.00164259	0.00164259	0.00164259	0.00164259	1.04671	0.468441	-1.20565	1.20565	1.20565	-0.169924	-0.169924	-0.0804116	0.0804116	0.0804116	0.0513343	0	0.0782026	0.0715756	0.00662702	-336.769	0.00315714	2.87811e-13	0.109827	-0.0488247	-0.0488247	0.0488247	-0.00118946	-0.00118946	0.00118946	6.60642e-14	0.0300051	-0.00487114	-0.00487114	0.00487114	0	0.00566412	0.00566412	0.00566412	9.49373e-14	321.335	321.335	706.256	705.616	146.535	146.535	200.761	200.774	86.4317	86.4317	640.835	641.045	234.822	234.822	758.88	759.085	0	389.004	227.706	226.706	852.799	463.836	0	0	0	0	0	0	0	0	0	0	0	0	0.00404192	0.0715756	0.0715756	0.203908	-0.264533	-0.264533	-9.4933e-14	-9.4933e-14	0.468441	0.468441	0	0	-0.203908	-0.203908
65	0	0	0	0	0	-2.21471e-30	2.21471e-30	2.21471e-30	0	0	0	0	1.78481e-13	1.78481e-13	0	-0.00207684	-0.00207684	9.4402e-05	9.4402e-05	-0.00217125	0	0	-5.15449e-19	0	1.9432e-19	-0.00147267	0	2.29909e-13	-0.00354951	-0.00354951	-0.0182196	0.0182196	0.0256396	-0.0256396	0.00206181	-0.00835901	0.00354951	89.9352	239.509	2.09995e-14	0	0	0	4.68298e-13	4.68298e-13	0.213391	-0.64	-0.64	-0.213391	0	-9.32972e-16	1.86385e-14	0.428615	0.428615	0.428615	0.428615	0	0	0.074915	0.074915	0.074915	0.3537	0.3537	0.3537	0.3537	0	0	0.0876626	0.0876626	0.0876626	0.266037	0.266037	0.266037	0.266037	0	0	0.266037	0.266037	0.266037	-89.9352	0	1.40446e-15	-89.9352	-89.9352	-1.80514e-13	89.9352	89.804	89.8636	89.9352	89.9352	89.9352	-2.09529e-17	-2.09529e-17	-2.09529e-17	1.45029e-13	0	0	2.28009e-17	0	0	-2.09529e-17	-2.09529e-17	-2.09529e-17	-2.09529e-17	0	0	-2.09529e-17	0	-1.109e-18	-1	-1	1	1	0	0	0	0	0	-1.82881e-13	0	0	1.82881e-13	-1.82875e-13	-1.82875e-13	0	0.00164259	0.00164259	0.00164259	0.00164259	0.00164259	0.00164259	0.00164259	1.04671	0.468441	-1.20565	1.20565	1.20565	-0.169924	-0.169924	-0.0804116	0.0804116	0.0804116	0.0412714	0	0.0782026	0.0715756	0.00662702	-89.8615	0.000429242	-1.19996e-14	0.109827	-0.0488247	-0.0488247	0.0488247	-0.00118946	-0.00118946	0.00118946	-1.53591e-14	0.0272772	-0.00487114	-0.00487114	0.00487114	0	0.00566412	0.00566412	0.00566412	3.0434e-13	247.006	247.006	680.026	679.386	5.08628	5.08628	345.398	345.473	861.446	861.446	633.136	633.224	150.54	150.54	532.632	532.898	0	239.509	420.118	419.118	700.602	461.135	0	0	0	0	0	0	0	0	0	0	0	0	0.0141048	0.0715756	0.0715756	0.203908	-0.264533	-0.264533	-3.04344e-13	-3.04344e-13	0.468441	0.468441	0	0	-0.203908	-0.203908
66	0	0	0	0	0	-1.2365e-30	1.2365e-30	1.2365e-30	0	0	0	0	2.19006e-13	2.19006e-13	0	-0.00207684	-0.00207684	9.4402e-05	9.4402e-05	-0.00217125	0	0	-7.1623e-19	0	1.79276e-19	-0.00147267	0	2.76042e-13	-0.00354951	-0.00354951	-0.0182196	0.0182196	0.0256396	-0.0256396	0.0041398	-0.0154969	0.00354951	-337.174	349.531	-3.39242e-14	0	0	0	9.51477e-13	9.51477e-13	0.206253	-0.64	-0.64	-0.206253	0	-8.07892e-16	1.71955e-14	0.428615	0.428615	0.428615	0.428615	0	0	0.0630145	0.0630145	0.0630145	0.365601	0.365601	0.365601	0.365601	0	0	0.111464	0.111464	0.111464	0.254137	0.254137	0.254137	0.254137	0	0	0.254137	0.254137	0.254137	337.174	0	3.15343e-15	337.174	337.174	-3.67933e-13	-337.174	-337.314	-337.245	-337.174	-337.174	-337.174	-5.68979e-17	-5.68979e-17	-5.68979e-17	2.32003e-13	0	0	5.97666e-17	0	0	-5.68979e-17	-5.68979e-17	-5.68979e-17	-5.68979e-17	0	0	-5.68979e-17	0	-2.21804e-17	-1	-1	1	1	0	0	0	0	0	-6.08472e-13	0	0	6.08472e-13	-6.08466e-13	-6.08466e-13	0	0.00164259	0.00164259	0.00164259	0.00164259	0.00164259	0.00164259	0.00164259	1.04671	0.468441	-1.20565	1.20565	1.20565	-0.169924	-0.169924	-0.0804116	0.0804116	0.0804116	0.0504873	0	0.0782026	0.0715756	0.00662702	337.247	0.00756718	4.11709e-13	0.109827	-0.0488247	-0.0488247	0.0488247	-0.00118946	-0.00118946	0.00118946	-1.73884e-13	0.0344151	-0.00487114	-0.00487114	0.00487114	0	0.00566412	0.00566412	0.00566412	3.30749e-13	647.462	647.462	932.454	931.814	125.303	125.303	359.559	359.622	797.235	797.235	876.098	876.21	304.74	304.74	736.444	736.698	0	349.531	653.487	652.487	875.737	526.247	0	0	0	0	0	0	0	0	0	0	0	0	0.00488888	0.0715756	0.0715756	0.203908	-0.264533	-0.264533	-3.30754e-13	-3.30754e-13	0.468441	0.468441	0	0	-0.203908	-0.203908
67	0	0	0	0	0	-4.3127e-30	4.3127e-30	4.3127e-30	0	0	0	0	1.66477e-13	1.66477e-13	0	-0.00207684	-0.00207684	9.4402e-05	9.4402e-05	-0.00217125	0	0	-1.09841e-18	0	5.1526e-19	-0.00147267	0	4.89337e-13	-0.00354951	-0.00354951	-0.0182196	0.0182196	0.0256396	-0.0256396	0.001257	-0.0229516	0.00354951	-81.9075	245.043	-3.83587e-14	0	0	0	-1.58886e-14	-1.58886e-14	0.198799	-0.64	-0.64	-0.198799	0	1.18273e-16	4.94218e-14	0.428615	0.428615	0.428615	0.428615	0	0	0.0562173	0.0562173	0.0562173	0.372398	0.372398	0.372398	0.372398	0	0	0.125058	0.125058	0.125058	0.24734	0.24734	0.24734	0.24734	0	0	0.24734	0.24734	0.24734	81.9075	0	1.43152e-15	81.9075	81.9075	-2.05556e-13	-81.9075	-82.0524	-81.9791	-81.9075	-81.9075	-81.9075	-7.66812e-17	-7.66812e-17	-7.66812e-17	2.19745e-13	0	0	8.09661e-17	0	0	-7.66812e-17	-7.66812e-17	-7.66812e-17	-7.66812e-17	0	0	-7.66812e-17	0	-4.2831e-17	-1	-1	1	1	0	0	0	0	0	-1.61305e-13	0	0	1.61305e-13	-1.61289e-13	-1.61289e-13	0	0.00164259	0.00164259	0.00164259	0.00164259	0.00164259	0.00164259	0.00164259	1.04671	0.468441	-1.20565	1.20565	1.20565	-0.169924	-0.169924	-0.0804116	0.0804116	0.0804116	0.0550591	0	0.0782026	0.0715756	0.00662702	81.9812	0.0150218	6.52697e-14	0.109827	-0.0488247	-0.0488247	0.0488247	-0.00118946	-0.00118946	0.00118946	-5.16378e-13	0.0418697	-0.00487114	-0.00487114	0.00487114	0	0.00566412	0.00566412	0.00566412	4.78409e-13	877.12	877.12	848.47	847.83	256.026	256.026	665.036	665.093	792.885	792.885	884.877	885.002	307.154	307.154	670.681	670.929	0	245.043	629.824	628.824	858.229	613.227	0	0	0	0	0	0	0	0	0	0	0	0	0.000317054	0.0715756	0.0715756	0.203908	-0.264533	-0.264533	-4.78417e-13	-4.78417e-13	0.468441	0.468441	0	0	-0.203908	-0.203908
68	0	0	0	0	0	-2.37724e-30	2.37724e-30	2.37724e-30	0	0	0	0	1.12546e-13	1.12546e-13	0	-0.00207684	-0.00207684	9.4402e-05	9.4402e-05	-0.00217125	0	0	-2.93204e-18	0	3.19375e-19	-0.00147267	0	4.17228e-13	-0.00354951	-0.00354951	-0.0182196	0.0182196	0.0256396	-0.0256396	0.00476635	-0.0100426	0.00354951	74.6658	154.586	-4.46642e-14	0	0	0	-9.99633e-13	-9.99633e-13	0.211708	-0.64	-0.64	-0.211708	0	-2.77238e-16	3.06332e-14	0.428615	0.428615	0.428615	0.428615	0	0	0.0647272	0.0647272	0.0647272	0.363888	0.363888	0.363888	0.363888	0	0	0.108038	0.108038	0.108038	0.25585	0.25585	0.25585	0.25585	0	0	0.25585	0.25585	0.25585	-74.6658	0	3.21283e-15	-74.6658	-74.6658	-6.91885e-14	74.6658	74.5303	74.5942	74.6658	74.6658	74.6658	-8.50492e-18	-8.50492e-18	-8.50492e-18	6.54788e-15	0	0	1.78178e-17	0	0	-8.50492e-18	-8.50492e-18	-8.50492e-18	-8.50492e-18	0	0	-8.50492e-18	0	1.47718e-17	-1	-1	1	1	0	0	0	0	0	4.48593e-13	0	0	-4.48593e-13	4.48604e-13	4.48604e-13	0	0.00164259	0.00164259	0.00164259	0.00164259	0.00164259	0.00164259	0.00164259	1.04671	0.468441	-1.20565	1.20565	1.20565	-0.169924	-0.169924	-0.0804116	0.0804116	0.0804116	0.0456595	0	0.0782026	0.0715756	0.00662702	-74.5921	0.00211281	2.00389e-13	0.109827	-0.0488247	-0.0488247	0.0488247	-0.00118946	-0.00118946	0.00118946	-1.80026e-13	0.0289607	-0.00487114	-0.00487114	0.00487114	0	0.00566412	0.00566412	0.00566412	1.75579e-13	193.023	193.023	327.3	326.66	375.034	375.034	739.486	739.551	879.574	879.574	955.179	955.287	227.688	227.688	383.353	383.609	0	154.586	587.093	586.093	706.561	552.016	0	0	0	0	0	0	0	0	0	0	0	0	0.0097167	0.0715756	0.0715756	0.203908	-0.264533	-0.264533	-1.756e-13	-1.756e-13	0.468441	0.468441	0	0	-0.203908	-0.203908
69	0	0	0	0	0	-1.0131e-31	1.0131e-31	1.0131e-31	0	0	0	0	2.846e-14	2.846e-14	0	-0.00207684	-0.00207684	9.4402e-05	9.4402e-05	-0.00217125	0	0	1.07971e-19	0	-1.00948e-19	-0.00147267	0	-8.21664e-14	-0.00354951	-0.00354951	-0.0182196	0.0182196	0.0256396	-0.0256396	0.000233325	-0.0194911	0.00354951	-443.311	458.007	8.06315e-14	0	0	0	-1.10707e-12	-1.10707e-12	0.202259	-0.64	-0.64	-0.202259	0	2.84503e-15	-9.68255e-15	0.428615	0.428615	0.428615	0.428615	0	0	0.0577329	0.0577329	0.0577329	0.370882	0.370882	0.370882	0.370882	0	0	0.122027	0.122027	0.122027	0.248855	0.248855	0.248855	0.248855	0	0	0.248855	0.248855	0.248855	443.311	0	-8.77076e-15	443.311	443.311	-4.37636e-13	-443.311	-443.452	-443.383	-443.311	-443.311	-443.311	-2.3708e-18	-2.3708e-18	-2.3708e-18	-2.3361e-13	0	0	2.05694e-18	0	0	-2.3708e-18	-2.3708e-18	-2.3708e-18	-2.3708e-18	0	0	-2.3708e-18	0	1.12121e-17	-1	-1	1	1	0	0	0	0	0	1.35117e-12	0	0	-1.35117e-12	1.35117e-12	1.35117e-12	0	0.00164259	0.00164259	0.00164259	0.00164259	0.00164259	0.00164259	0.00164259	1.04671	0.468441	-1.20565	1.20565	1.20565	-0.169924	-0.169924	-0.0804116	0.0804116	0.0804116	0.050575	0	0.0782026	0.0715756	0.00662702	443.385	0.0115613	-5.8424e-13	0.109827	-0.0488247	-0.0488247	0.0488247	-0.00118946	-0.00118946	0.00118946	5.56159e-13	0.0384092	-0.00487114	-0.00487114	0.00487114	0	0.00566412	0.00566412	0.00566412	-3.72868e-13	22.2831	22.2831	658.565	657.925	697.52	697.52	478.699	478.757	684.953	684.953	26.8351	26.9572	170.082	170.082	47.8952	48.1441	0	458.007	316.174	315.174	980.798	522.833	0	0	0	0	0	0	0	0	0	0	0	0	0.00480123	0.0715756	0.0715756	0.203908	-0.264533	-0.264533	3.72869e-13	3.72869e-13	0.468441	0.468441	0	0	-0.203908	-0.203908
70	0	0	0	0	0	2.80142e-31	-2.80142e-31	-2.80142e-31	0	0	0	0	3.94676e-14	3.94676e-14	0	-0.00207684	-0.00207684	9.4402e-05	9.4402e-05	-0.00217125	0	0	6.96154e-19	0	-9.96905e-20	-0.00147267	0	-5.31752e-15	-0.00354951	-0.00354951	-0.0182196	0.0182196	0.0256396	-0.0256396	0.00288428	-0.0214519	0.00354951	61.6688	124.031	5.53973e-14	0	0	0	-5.96512e-13	-5.96512e-13	0.200298	-0.64	-0.64	-0.200298	0	3.07977e-15	-9.56194e-15	0.428615	0.428615	0.428615	0.428615	0	0	0.0300065	0.0300065	0.0300065	0.398609	0.398609	0.398609	0.398609	0	0	0.17748	0.17748	0.17748	0.221129	0.221129	0.221129	0.221129	0	0	0.221129	0.221129	0.221129	-61.6688	0	-6.95134e-15	-61.6688	-61.6688	-2.63118e-13	61.6688	61.5237	61.5972	61.6688	61.6688	61.6688	-9.90899e-18	-9.90899e-18	-9.90899e-18	-1.3057e-13	0	0	7.82706e-18	0	0	-9.90899e-18	-9.90899e-18	-9.90899e-18	-9.90899e-18	0	0	-9.90899e-18	0	7.81046e-18	-1	-1	1	1	0	0	0	0	0	7.56944e-13	0	0	-7.56944e-13	7.56941e-13	7.56941e-13	0	0.00164259	0.00164259	0.00164259	0.00164259	0.00164259	0.00164259	0.00164259	1.04671	0.468441	-1.20565	1.20565	1.20565	-0.169924	-0.169924	-0.0804116	0.0804116	0.0804116	0.0551867	0	0.0782026	0.0715756	0.00662702	-61.5951	0.0135221	-2.03833e-13	0.109827	-0.0488247	-0.0488247	0.0488247	-0.00118946	-0.00118946	0.00118946	2.48638e-13	0.04037	-0.00487114	-0.00487114	0.00487114	0	0.00566412	0.00566412	0.00566412	-1.46276e-13	84.7918	84.7918	817.153	816.513	463.868	463.868	437.754	437.784	803.709	803.709	62.8782	63.0557	193.051	193.051	198.66	198.881	0	124.031	252.76	251.76	579.566	455.576	0	0	0	0	0	0	0	0	0	0	0	0	0.000189489	0.0715756	0.0715756	0.203908	-0.264533	-0.264533	1.46281e-13	1.46281e-13	0.468441	0.468441	0	0	-0.203908	-0.203908
71	0	0	0	0	0	-2.84213e-31	2.84213e-31	2.84213e-31	0	0	0	0	1.36078e-13	1.36078e-13	0	-0.00207684	-0.00207684	9.4402e-05	9.4402e-05	-0.00217125	0	0	1.8469e-18	0	-3.26522e-20	-0.00147267	0	4.91246e-14	-0.00354951	-0.00354951	-0.0182196	0.0182196	0.0256396	-0.0256396	0.00272501	-0.0198683	0.00354951	105.264	97.713	4.94188e-14	0	0	0	1.05987e-12	1.05987e-12	0.201882	-0.64	-0.64	-0.201882	0	2.76265e-15	-3.13188e-15	0.428615	0.428615	0.428615	0.428615	0	0	0.00659745	0.00659745	0.00659745	0.422018	0.422018	0.422018	0.422018	0	0	0.224298	0.224298	0.224298	0.19772	0.19772	0.19772	0.19772	0	0	0.19772	0.19772	0.19772	-105.264	0	-2.9765e-15	-105.264	-105.264	-3.52097e-13	105.264	105.12	105.192	105.264	105.264	105.264	-1.16397e-17	-1.16397e-17	-1.16397e-17	-3.3172e-14	0	0	5.95769e-18	0	0	-1.16397e-17	-1.16397e-17	-1.16397e-17	-1.16397e-17	0	0	-1.16397e-17	0	4.49438e-17	-1	-1	1	1	0	0	0	0	0	-8.923e-13	0	0	8.923e-13	-8.92301e-13	-8.92301e-13	0	0.00164259	0.00164259	0.00164259	0.00164259	0.00164259	0.00164259	0.00164259	1.04671	0.468441	-1.20565	1.20565	1.20565	-0.169924	-0.169924	-0.0804116	0.0804116	0.0804116	0.0534439	0	0.0782026	0.0715756	0.00662702	-105.19	0.0119386	-7.22703e-14	0.109827	-0.0488247	-0.0488247	0.0488247	-0.00118946	-0.00118946	0.00118946	2.07065e-13	0.0387865	-0.00487114	-0.00487114	0.00487114	0	0.00566412	0.00566412	0.00566412	-9.53477e-14	64.5407	64.5407	958.189	957.549	393.997	393.997	420.081	420.087	872.179	872.179	450.914	451.139	579.047	579.047	811.157	811.355	0	97.713	573.75	572.75	589.527	491.855	0	0	0	0	0	0	0	0	0	0	0	0	0.00193229	0.0715756	0.0715756	0.203908	-0.264533	-0.264533	9.53607e-14	9.53607e-14	0.468441	0.468441	0	0	-0.203908	-0.203908
72	0	0	0	0	0	7.39629e-31	-7.39629e-31	-7.39629e-31	0	0	0	0	5.13002e-14	5.13002e-14	0	-0.00207684	-0.00207684	9.4402e-05	9.4402e-05	-0.00217125	0	0	2.7906e-18	0	-1.5456e-19	-0.00147267	0	-6.79914e-14	-0.00354951	-0.00354951	-0.0182196	0.0182196	0.0256396	-0.0256396	0.00238066	-0.0210663	0.00354951	87.8112	167.473	5.92228e-14	0	0	0	8.81088e-13	8.81088e-13	0.200684	-0.64	-0.64	-0.200684	0	2.99972e-15	-1.48248e-14	0.428615	0.428615	0.428615	0.428615	0	0	0.00764276	0.00764276	0.00764276	0.420972	0.420972	0.420972	0.420972	0	0	0.222207	0.222207	0.222207	0.198765	0.198765	0.198765	0.198765	0	0	0.198765	0.198765	0.198765	-87.8112	0	-5.88554e-15	-87.8112	-87.8112	-3.63093e-13	87.8112	87.667	87.7396	87.8112	87.8112	87.8112	-1.60361e-17	-1.60361e-17	-1.60361e-17	-8.96747e-14	0	0	7.43388e-18	0	0	-1.60361e-17	-1.60361e-17	-1.60361e-17	-1.60361e-17	0	0	-1.60361e-17	0	3.41077e-18	-1	-1	1	1	0	0	0	0	0	-8.72958e-13	0	0	8.72958e-13	-8.72963e-13	-8.72963e-13	0	0.00164259	0.00164259	0.00164259	0.00164259	0.00164259	0.00164259	0.00164259	1.04671	0.468441	-1.20565	1.20565	1.20565	-0.169924	-0.169924	-0.0804116	0.0804116	0.0804116	0.0542975	0	0.0782026	0.0715756	0.00662702	-87.7375	0.0131365	-1.45239e-13	0.109827	-0.0488247	-0.0488247	0.0488247	-0.00118946	-0.00118946	0.00118946	2.39211e-13	0.0399844	-0.00487114	-0.00487114	0.00487114	0	0.00566412	0.00566412	0.00566412	-2.63847e-13	80.5325	80.5325	955.47	954.83	456.195	456.195	247.995	248.003	563.109	563.109	15.1977	15.4199	139.587	139.587	559.482	559.681	0	167.473	426.582	425.582	423.946	256.515	0	0	0	0	0	0	0	0	0	0	0	0	0.00107868	0.0715756	0.0715756	0.203908	-0.264533	-0.264533	2.63867e-13	2.63867e-13	0.468441	0.468441	0	0	-0.203908	-0.203908
73	0	0	0	0	0	1.04293e-30	-1.04293e-30	-1.04293e-30	0	0	0	0	1.38478e-13	1.38478e-13	0	-0.00207684	-0.00207684	9.4402e-05	9.4402e-05	-0.00217125	0	0	3.48288e-18	0	-2.17263e-19	-0.00147267	0	-1.83537e-13	-0.00354951	-0.00354951	-0.0182196	0.0182196	0.0256396	-0.0256396	0.000267795	-0.0223866	0.00354951	-100.561	105.53	7.74575e-14	0	0	0	1.25043e-12	1.25043e-12	0.199364	-0.64	-0.64	-0.199364	0	2.67565e-15	-2.0839e-14	0.428615	0.428615	0.428615	0.428615	0	0	0.000722158	0.000722158	0.000722158	0.427893	0.427893	0.427893	0.427893	0	0	0.236048	0.236048	0.236048	0.191845	0.191845	0.191845	0.191845	0	0	0.191845	0.191845	0.191845	100.561	0	-7.50844e-15	100.561	100.561	-6.41802e-13	-100.561	-100.704	-100.632	-100.561	-100.561	-100.561	-3.24696e-17	-3.24696e-17	-3.24696e-17	-5.32869e-15	0	0	2.18683e-17	0	0	-3.24696e-17	-3.24696e-17	-3.24696e-17	-3.24696e-17	0	0	-3.24696e-17	0	-7.72368e-18	-1	-1	1	1	0	0	0	0	0	-1.36109e-12	0	0	1.36109e-12	-1.36109e-12	-1.36109e-12	0	0.00164259	0.00164259	0.00164259	0.00164259	0.00164259	0.00164259	0.00164259	1.04671	0.468441	-1.20565	1.20565	1.20565	-0.169924	-0.169924	-0.0804116	0.0804116	0.0804116	0.0535049	0	0.0782026	0.0715756	0.00662702	100.634	0.0144568	-1.17958e-13	0.109827	-0.0488247	-0.0488247	0.0488247	-0.00118946	-0.00118946	0.00118946	2.698e-13	0.0413047	-0.00487114	-0.00487114	0.00487114	0	0.00566412	0.00566412	0.00566412	-2.25216e-13	236.903	236.903	956.827	956.187	504.191	504.191	298.588	298.588	591.465	591.465	66.5369	66.773	170.444	170.444	745.847	746.039	0	105.53	747.615	746.615	398.89	293.401	0	0	0	0	0	0	0	0	0	0	0	0	0.00187125	0.0715756	0.0715756	0.203908	-0.264533	-0.264533	2.2524e-13	2.2524e-13	0.468441	0.468441	0	0	-0.203908	-0.203908
74	0	0	0	0	0	-1.49825e-30	1.49825e-30	1.49825e-30	0	0	0	0	1.08275e-13	1.08275e-13	0	-0.00207684	-0.00207684	9.4402e-05	9.4402e-05	-0.00217125	0	0	3.63303e-18	0	7.98505e-20	-0.00147267	0	1.21519e-13	-0.00354951	-0.00354951	-0.0182196	0.0182196	0.0256396	-0.0256396	0.0017938	-0.0161803	0.00354951	-42.2543	655.339	5.40064e-14	0	0	0	1.84368e-12	1.84368e-12	0.20557	-0.64	-0.64	-0.20557	0	1.37984e-15	7.65896e-15	0.428615	0.428615	0.428615	0.428615	0	0	0.00582926	0.00582926	0.00582926	0.422786	0.422786	0.422786	0.422786	0	0	0.225834	0.225834	0.225834	0.196952	0.196952	0.196952	0.196952	0	0	0.196952	0.196952	0.196952	42.2543	0	-4.63338e-15	42.2543	42.2543	-3.76774e-13	-42.2543	-42.393	-42.3259	-42.2543	-42.2543	-42.2543	-2.68345e-17	-2.68345e-17	-2.68345e-17	2.21635e-14	0	0	1.57e-17	0	0	-2.68345e-17	-2.68345e-17	-2.68345e-17	-2.68345e-17	0	0	-2.68345e-17	0	-9.83099e-18	-1	-1	1	1	0	0	0	0	0	-1.71707e-12	0	0	1.71707e-12	-1.71706e-12	-1.71706e-12	0	0.00164259	0.00164259	0.00164259	0.00164259	0.00164259	0.00164259	0.00164259	1.04671	0.468441	-1.20565	1.20565	1.20565	-0.169924	-0.169924	-0.0804116	0.0804116	0.0804116	0.0488246	0	0.0782026	0.0715756	0.00662702	42.328	0.00825052	-2.9659e-13	0.109827	-0.0488247	-0.0488247	0.0488247	-0.00118946	-0.00118946	0.00118946	2.19604e-13	0.0350984	-0.00487114	-0.00487114	0.00487114	0	0.00566412	0.00566412	0.00566412	-1.80624e-13	170.081	170.081	808.92	808.28	328.488	328.488	134.346	134.352	706.86	706.86	101.585	101.811	54.0979	54.0979	810.183	810.38	0	655.339	587.614	586.614	873.238	217.941	0	0	0	0	0	0	0	0	0	0	0	0	0.00655155	0.0715756	0.0715756	0.203908	-0.264533	-0.264533	1.8065e-13	1.8065e-13	0.468441	0.468441	0	0	-0.203908	-0.203908
75	0	0	0	0	0	-1.25463e-30	1.25463e-30	1.25463e-30	0	0	0	0	6.78096e-15	6.78096e-15	0	-0.00207684	-0.00207684	9.4402e-05	9.4402e-05	-0.00217125	0	0	1.199e-18	0	4.02377e-20	-0.00147267	0	4.34391e-14	-0.00354951	-0.00354951	-0.0182196	0.0182196	0.0256396	-0.0256396	0.000281064	-0.0162889	0.00354951	-158.039	657.923	6.24221e-14	0	0	0	1.27773e-12	1.27773e-12	0.205461	-0.64	-0.64	-0.205461	0	1.27021e-15	3.85944e-15	0.428615	0.428615	0.428615	0.428615	0	0	0.0743925	0.0743925	0.0743925	0.354223	0.354223	0.354223	0.354223	0	0	0.0887076	0.0887076	0.0887076	0.265515	0.265515	0.265515	0.265515	0	0	0.265515	0.265515	0.265515	158.039	0	2.29251e-15	158.039	158.039	-3.02653e-13	-158.039	-158.177	-158.111	-158.039	-158.039	-158.039	-2.22329e-17	-2.22329e-17	-2.22329e-17	-8.018e-14	0	0	1.87031e-17	0	0	-2.22329e-17	-2.22329e-17	-2.22329e-17	-2.22329e-17	0	0	-2.22329e-17	0	-1.39485e-18	-1	-1	1	1	0	0	0	0	0	-1.28009e-12	0	0	1.28009e-12	-1.28009e-12	-1.28009e-12	0	0.00164259	0.00164259	0.00164259	0.00164259	0.00164259	0.00164259	0.00164259	1.04671	0.468441	-1.20565	1.20565	1.20565	-0.169924	-0.169924	-0.0804116	0.0804116	0.0804116	0.0474205	0	0.0782026	0.0715756	0.00662702	158.113	0.00835916	-5.09495e-13	0.109827	-0.0488247	-0.0488247	0.0488247	-0.00118946	-0.00118946	0.00118946	2.51454e-13	0.0352071	-0.00487114	-0.00487114	0.00487114	0	0.00566412	0.00566412	0.00566412	-2.66758e-13	202.614	202.614	888.257	887.617	418.846	418.846	122.765	122.839	875.561	875.561	371.596	371.685	148.311	148.311	605.469	605.734	0	657.923	272.929	271.929	805.922	148.041	0	0	0	0	0	0	0	0	0	0	0	0	0.00795564	0.0715756	0.0715756	0.203908	-0.264533	-0.264533	2.66767e-13	2.66767e-13	0.468441	0.468441	0	0	-0.203908	-0.203908
76	0	0	0	0	0	-2.75393e-30	2.75393e-30	2.75393e-30	0	0	0	0	7.89286e-14	7.89286e-14	0	-0.00207684	-0.00207684	9.4402e-05	9.4402e-05	-0.00217125	0	0	-3.36942e-20	0	2.51495e-19	-0.00147267	0	2.53964e-13	-0.00354951	-0.00354951	-0.0182196	0.0182196	0.0256396	-0.0256396	0.00114278	-0.0208557	0.00354951	-18.452	535.664	2.85473e-14	0	0	0	1.95535e-12	1.95535e-12	0.200895	-0.64	-0.64	-0.200895	0	1.23065e-15	2.41225e-14	0.428615	0.428615	0.428615	0.428615	0	0	0.110244	0.110244	0.110244	0.318371	0.318371	0.318371	0.318371	0	0	0.017004	0.017004	0.017004	0.301367	0.301367	0.301367	0.301367	0	0	0.301367	0.301367	0.301367	18.452	0	6.13548e-15	18.452	18.452	-2.53732e-13	-18.452	-18.5947	-18.5236	-18.452	-18.452	-18.452	-4.43829e-17	-4.43829e-17	-4.43829e-17	5.62106e-14	0	0	4.49697e-17	0	0	-4.43829e-17	-4.43829e-17	-4.43829e-17	-4.43829e-17	0	0	-4.43829e-17	0	-2.07711e-17	-1	-1	1	1	0	0	0	0	0	-1.20993e-12	0	0	1.20993e-12	-1.20992e-12	-1.20992e-12	0	0.00164259	0.00164259	0.00164259	0.00164259	0.00164259	0.00164259	0.00164259	1.04671	0.468441	-1.20565	1.20565	1.20565	-0.169924	-0.169924	-0.0804116	0.0804116	0.0804116	0.052849	0	0.0782026	0.0715756	0.00662702	18.5257	0.0129259	-2.95936e-13	0.109827	-0.0488247	-0.0488247	0.0488247	-0.00118946	-0.00118946	0.00118946	-7.527e-14	0.0397739	-0.00487114	-0.00487114	0.00487114	0	0.00566412	0.00566412	0.00566412	-1.57541e-13	487.164	487.164	637.899	637.259	332.079	332.079	9.30933	9.41958	859.437	859.437	774.88	774.897	150.635	150.635	768.344	768.645	0	535.664	431.959	430.959	869.556	333.933	0	0	0	0	0	0	0	0	0	0	0	0	0.00252714	0.0715756	0.0715756	0.203908	-0.264533	-0.264533	1.57541e-13	1.57541e-13	0.468441	0.468441	0	0	-0.203908	-0.203908
77	0	0	0	0	0	-1.50681e-30	1.50681e-30	1.50681e-30	0	0	0	0	1.47002e-13	1.47002e-13	0	-0.00207684	-0.00207684	9.4402e-05	9.4402e-05	-0.00217125	0	0	-3.18409e-19	0	8.94438e-20	-0.00147267	0	1.02196e-13	-0.00354951	-0.00354951	-0.0182196	0.0182196	0.0256396	-0.0256396	0.000822037	-0.0235709	0.00354951	16.0459	217.809	5.4017e-14	0	0	0	8.67896e-13	8.67896e-13	0.198179	-0.64	-0.64	-0.198179	0	2.89665e-15	8.57911e-15	0.428615	0.428615	0.428615	0.428615	0	0	0.0753625	0.0753625	0.0753625	0.353253	0.353253	0.353253	0.353253	0	0	0.0867677	0.0867677	0.0867677	0.266485	0.266485	0.266485	0.266485	0	0	0.266485	0.266485	0.266485	-16.0459	0	1.92946e-15	-16.0459	-16.0459	-4.03832e-13	16.0459	15.9008	15.9743	16.0459	16.0459	16.0459	-2.23764e-17	-2.23764e-17	-2.23764e-17	1.16426e-14	0	0	2.36201e-17	0	0	-2.23764e-17	-2.23764e-17	-2.23764e-17	-2.23764e-17	0	0	-2.23764e-17	0	1.46009e-17	-1	-1	1	1	0	0	0	0	0	-6.40704e-13	0	0	6.40704e-13	-6.40701e-13	-6.40701e-13	0	0.00164259	0.00164259	0.00164259	0.00164259	0.00164259	0.00164259	0.00164259	1.04671	0.468441	-1.20565	1.20565	1.20565	-0.169924	-0.169924	-0.0804116	0.0804116	0.0804116	0.0552435	0	0.0782026	0.0715756	0.00662702	-15.9722	0.0156411	-2.31187e-13	0.109827	-0.0488247	-0.0488247	0.0488247	-0.00118946	-0.00118946	0.00118946	1.20061e-13	0.042489	-0.00487114	-0.00487114	0.00487114	0	0.00566412	0.00566412	0.00566412	-8.67316e-14	255.881	255.881	603.35	602.71	423.366	423.366	377.909	377.984	808.128	808.128	780.105	780.192	338.62	338.62	718.038	718.305	0	217.809	643.9	642.9	715.729	497.961	0	0	0	0	0	0	0	0	0	0	0	0	0.000132708	0.0715756	0.0715756	0.203908	-0.264533	-0.264533	8.67294e-14	8.67294e-14	0.468441	0.468441	0	0	-0.203908	-0.203908
78	0	0	0	0	0	-2.99131e-30	2.99131e-30	2.99131e-30	0	0	0	0	1.96661e-13	1.96661e-13	0	-0.00207684	-0.00207684	9.4402e-05	9.4402e-05	-0.00217125	0	0	1.18751e-19	0	2.90422e-19	-0.00147267	0	2.85016e-13	-0.00354951	-0.00354951	-0.0182196	0.0182196	0.0256396	-0.0256396	0.0010307	-0.0159308	0.00354951	-84.0763	806.062	2.21775e-14	0	0	0	9.68174e-13	9.68174e-13	0.205819	-0.64	-0.64	-0.205819	0	1.90062e-15	2.78562e-14	0.428615	0.428615	0.428615	0.428615	0	0	0.0525816	0.0525816	0.0525816	0.376034	0.376034	0.376034	0.376034	0	0	0.132329	0.132329	0.132329	0.243704	0.243704	0.243704	0.243704	0	0	0.243704	0.243704	0.243704	84.0763	0	5.34342e-15	84.0763	84.0763	-3.05575e-13	-84.0763	-84.2139	-84.1478	-84.0763	-84.0763	-84.0763	-3.25555e-18	-3.25555e-18	-3.25555e-18	1.54657e-13	0	0	2.91736e-18	0	0	-3.25555e-18	-3.25555e-18	-3.25555e-18	-3.25555e-18	0	0	-3.25555e-18	0	5.67276e-17	-1	-1	1	1	0	0	0	0	0	-2.13389e-12	0	0	2.13389e-12	-2.13388e-12	-2.13388e-12	0	0.00164259	0.00164259	0.00164259	0.00164259	0.00164259	0.00164259	0.00164259	1.04671	0.468441	-1.20565	1.20565	1.20565	-0.169924	-0.169924	-0.0804116	0.0804116	0.0804116	0.047812	0	0.0782026	0.0715756	0.00662702	84.1499	0.00800099	-1.84766e-13	0.109827	-0.0488247	-0.0488247	0.0488247	-0.00118946	-0.00118946	0.00118946	1.50469e-13	0.0348489	-0.00487114	-0.00487114	0.00487114	0	0.00566412	0.00566412	0.00566412	2.4944e-13	31.6043	31.6043	629.512	628.872	69.4863	69.4863	471.931	471.983	831.8	831.8	822.999	823.131	616.737	616.737	846.198	846.442	0	806.062	807.505	806.505	938.866	132.846	0	0	0	0	0	0	0	0	0	0	0	0	0.00756418	0.0715756	0.0715756	0.203908	-0.264533	-0.264533	-2.49439e-13	-2.49439e-13	0.468441	0.468441	0	0	-0.203908	-0.203908
79	0	0	0	0	0	-1.39943e-30	1.39943e-30	1.39943e-30	0	0	0	0	9.60356e-14	9.60356e-14	0	-0.00207684	-0.00207684	9.4402e-05	9.4402e-05	-0.00217125	0	0	1.6682e-18	0	7.77526e-20	-0.00147267	0	9.35214e-14	-0.00354951	-0.00354951	-0.0182196	0.0182196	0.0256396	-0.0256396	0.000878497	-0.0231744	0.00354951	-258.218	666.653	5.34826e-14	0	0	0	9.60571e-13	9.60571e-13	0.198576	-0.64	-0.64	-0.198576	0	2.68024e-15	7.45773e-15	0.428615	0.428615	0.428615	0.428615	0	0	0.0149345	0.0149345	0.0149345	0.413681	0.413681	0.413681	0.413681	0	0	0.207624	0.207624	0.207624	0.206057	0.206057	0.206057	0.206057	0	0	0.206057	0.206057	0.206057	258.218	0	-1.82707e-17	258.218	258.218	-4.44911e-13	-258.218	-258.363	-258.29	-258.218	-258.218	-258.218	-3.10597e-17	-3.10597e-17	-3.10597e-17	-1.37047e-14	0	0	2.61499e-17	0	0	-3.10597e-17	-3.10597e-17	-3.10597e-17	-3.10597e-17	0	0	-3.10597e-17	0	6.80451e-18	-1	-1	1	1	0	0	0	0	0	-1.56535e-12	0	0	1.56535e-12	-1.56534e-12	-1.56534e-12	0	0.00164259	0.00164259	0.00164259	0.00164259	0.00164259	0.00164259	0.00164259	1.04671	0.468441	-1.20565	1.20565	1.20565	-0.169924	-0.169924	-0.0804116	0.0804116	0.0804116	0.0549035	0	0.0782026	0.0715756	0.00662702	258.292	0.0152447	-3.64955e-13	0.109827	-0.0488247	-0.0488247	0.0488247	-0.00118946	-0.00118946	0.00118946	2.40784e-13	0.0420926	-0.00487114	-0.00487114	0.00487114	0	0.00566412	0.00566412	0.00566412	-3.80179e-14	283.287	283.287	877.498	876.858	461.21	461.21	495.982	495.997	616.143	616.143	525.065	525.272	322.355	322.355	850.458	850.664	0	666.653	577.532	576.532	970.501	303.889	0	0	0	0	0	0	0	0	0	0	0	0	0.000472705	0.0715756	0.0715756	0.203908	-0.264533	-0.264533	3.80296e-14	3.80296e-14	0.468441	0.468441	0	0	-0.203908	-0.203908
80	0	0	0	0	0	-2.49905e-30	2.49905e-30	2.49905e-30	0	0	0	0	2.47298e-13	2.47298e-13	0	-0.00207684	-0.00207684	9.4402e-05	9.4402e-05	-0.00217125	0	0	2.02925e-18	0	2.3234e-19	-0.00147267	0	2.15428e-13	-0.00354951	-0.00354951	-0.0182196	0.0182196	0.0256396	-0.0256396	0.000383982	-0.0202489	0.00354951	-156.693	70.7019	2.73116e-14	0	0	0	1.25138e-12	1.25138e-12	0.201501	-0.64	-0.64	-0.201501	0	2.22333e-15	2.22852e-14	0.428615	0.428615	0.428615	0.428615	0	0	0.0213736	0.0213736	0.0213736	0.407242	0.407242	0.407242	0.407242	0	0	0.194746	0.194746	0.194746	0.212496	0.212496	0.212496	0.212496	0	0	0.212496	0.212496	0.212496	156.693	0	-7.8504e-15	156.693	156.693	-4.33462e-13	-156.693	-156.835	-156.765	-156.693	-156.693	-156.693	-2.59752e-17	-2.59752e-17	-2.59752e-17	5.75404e-14	0	0	1.9875e-17	0	0	-2.59752e-17	-2.59752e-17	-2.59752e-17	-2.59752e-17	0	0	-2.59752e-17	0	1.78705e-18	-1	-1	1	1	0	0	0	0	0	-2.04046e-13	0	0	2.04046e-13	-2.04039e-13	-2.04039e-13	0	0.00164259	0.00164259	0.00164259	0.00164259	0.00164259	0.00164259	0.00164259	1.04671	0.468441	-1.20565	1.20565	1.20565	-0.169924	-0.169924	-0.0804116	0.0804116	0.0804116	0.0514835	0	0.0782026	0.0715756	0.00662702	156.767	0.0123192	-1.11807e-13	0.109827	-0.0488247	-0.0488247	0.0488247	-0.00118946	-0.00118946	0.00118946	9.85351e-14	0.0391671	-0.00487114	-0.00487114	0.00487114	0	0.00566412	0.00566412	0.00566412	-8.57627e-14	215.309	215.309	770.734	770.094	423.68	423.68	401.146	401.167	699.783	699.783	468.74	468.935	185.338	185.338	864.55	864.763	0	70.7019	892.574	891.574	870.154	799.494	0	0	0	0	0	0	0	0	0	0	0	0	0.00389273	0.0715756	0.0715756	0.203908	-0.264533	-0.264533	8.57769e-14	8.57769e-14	0.468441	0.468441	0	0	-0.203908	-0.203908
81	0	0	0	0	0	-1.31655e-30	1.31655e-30	1.31655e-30	0	0	0	0	9.89778e-14	9.89778e-14	0	-0.00207684	-0.00207684	9.4402e-05	9.4402e-05	-0.00217125	0	0	2.09442e-18	0	1.24668e-19	-0.00147267	0	1.25769e-13	-0.00354951	-0.00354951	-0.0182196	0.0182196	0.0256396	-0.0256396	0.000562177	-0.0222032	0.00354951	-160.478	52.3153	1.89187e-14	0	0	0	1.12059e-12	1.12059e-12	0.199547	-0.64	-0.64	-0.199547	0	2.81802e-15	1.19577e-14	0.428615	0.428615	0.428615	0.428615	0	0	0.00926096	0.00926096	0.00926096	0.419354	0.419354	0.419354	0.419354	0	0	0.218971	0.218971	0.218971	0.200383	0.200383	0.200383	0.200383	0	0	0.200383	0.200383	0.200383	160.478	0	-4.15158e-15	160.478	160.478	-3.63395e-13	-160.478	-160.621	-160.55	-160.478	-160.478	-160.478	-2.40595e-17	-2.40595e-17	-2.40595e-17	-9.63851e-14	0	0	1.77335e-17	0	0	-2.40595e-17	-2.40595e-17	-2.40595e-17	-2.40595e-17	0	0	-2.40595e-17	0	-7.23525e-18	-1	-1	1	1	0	0	0	0	0	-9.04441e-13	0	0	9.04441e-13	-9.04437e-13	-9.04437e-13	0	0.00164259	0.00164259	0.00164259	0.00164259	0.00164259	0.00164259	0.00164259	1.04671	0.468441	-1.20565	1.20565	1.20565	-0.169924	-0.169924	-0.0804116	0.0804116	0.0804116	0.053616	0	0.0782026	0.0715756	0.00662702	160.552	0.0142735	-1.74577e-13	0.109827	-0.0488247	-0.0488247	0.0488247	-0.00118946	-0.00118946	0.00118946	8.14379e-14	0.0411214	-0.00487114	-0.00487114	0.00487114	0	0.00566412	0.00566412	0.00566412	-2.7128e-13	192.11	192.11	659.88	659.24	654.148	654.148	479.704	479.714	687.318	687.318	483.117	483.336	34.4751	34.4751	891.638	891.839	0	52.3153	680.288	679.288	623.078	570.804	0	0	0	0	0	0	0	0	0	0	0	0	0.00176021	0.0715756	0.0715756	0.203908	-0.264533	-0.264533	2.71294e-13	2.71294e-13	0.468441	0.468441	0	0	-0.203908	-0.203908
82	0	0	0	0	0	8.88533e-31	-8.88533e-31	-8.88533e-31	0	0	0	0	-7.89773e-14	-7.89773e-14	0	-0.00207684	-0.00207684	9.4402e-05	9.4402e-05	-0.00217125	0	0	2.32312e-19	0	-1.71147e-19	-0.00147267	0	-5.46456e-14	-0.00354951	-0.00354951	-0.0182196	0.0182196	0.0256396	-0.0256396	0.0033586	-0.0197661	0.00354951	-455.855	803.304	5.28555e-14	0	0	0	1.17248e-12	1.17248e-12	0.201984	-0.64	-0.64	-0.201984	0	1.07969e-15	-1.64157e-14	0.428615	0.428615	0.428615	0.428615	0	0	0.0811077	0.0811077	0.0811077	0.347507	0.347507	0.347507	0.347507	0	0	0.0752772	0.0752772	0.0752772	0.27223	0.27223	0.27223	0.27223	0	0	0.27223	0.27223	0.27223	455.855	0	4.25976e-15	455.855	455.855	-4.43649e-13	-455.855	-455.998	-455.926	-455.855	-455.855	-455.855	-4.24827e-17	-4.24827e-17	-4.24827e-17	-2.0034e-13	0	0	4.22123e-17	0	0	-4.24827e-17	-4.24827e-17	-4.24827e-17	-4.24827e-17	0	0	-4.24827e-17	0	-2.29989e-17	-1	-1	1	1	0	0	0	0	0	-8.74435e-13	0	0	8.74435e-13	-8.74441e-13	-8.74441e-13	0	0.00164259	0.00164259	0.00164259	0.00164259	0.00164259	0.00164259	0.00164259	1.04671	0.468441	-1.20565	1.20565	1.20565	-0.169924	-0.169924	-0.0804116	0.0804116	0.0804116	0.0539753	0	0.0782026	0.0715756	0.00662702	455.928	0.0118364	-3.77922e-13	0.109827	-0.0488247	-0.0488247	0.0488247	-0.00118946	-0.00118946	0.00118946	3.23189e-13	0.0386843	-0.00487114	-0.00487114	0.00487114	0	0.00566412	0.00566412	0.00566412	-5.5555e-13	457.293	457.293	445.498	444.858	762.074	762.074	69.2875	69.3686	356.886	356.886	476.338	476.413	148.082	148.082	521.67	521.943	0	803.304	160.999	159.999	999.726	196.464	0	0	0	0	0	0	0	0	0	0	0	0	0.0014009	0.0715756	0.0715756	0.203908	-0.264533	-0.264533	5.55552e-13	5.55552e-13	0.468441	0.468441	0	0	-0.203908	-0.203908
83	0	0	0	0	0	8.68745e-31	-8.68745e-31	-8.68745e-31	0	0	0	0	5.77494e-14	5.77494e-14	0	-0.00207684	-0.00207684	9.4402e-05	9.4402e-05	-0.00217125	0	0	2.47755e-19	0	-1.33871e-19	-0.00147267	0	2.67781e-14	-0.00354951	-0.00354951	-0.0182196	0.0182196	0.0256396	-0.0256396	0.00506034	-0.0107332	0.00354951	-380.08	196.221	2.86965e-14	0	0	0	1.56399e-12	1.56399e-12	0.211017	-0.64	-0.64	-0.211017	0	5.32744e-16	-1.28404e-14	0.428615	0.428615	0.428615	0.428615	0	0	0.0566952	0.0566952	0.0566952	0.37192	0.37192	0.37192	0.37192	0	0	0.124102	0.124102	0.124102	0.247818	0.247818	0.247818	0.247818	0	0	0.247818	0.247818	0.247818	380.08	0	-1.00862e-15	380.08	380.08	-4.52333e-13	-380.08	-380.216	-380.151	-380.08	-380.08	-380.08	-4.66519e-18	-4.66519e-18	-4.66519e-18	-2.87256e-13	0	0	3.93658e-18	0	0	-4.66519e-18	-4.66519e-18	-4.66519e-18	-4.66519e-18	0	0	-4.66519e-18	0	2.45299e-17	-1	-1	1	1	0	0	0	0	0	1.19372e-13	0	0	-1.19372e-13	1.19368e-13	1.19368e-13	0	0.00164259	0.00164259	0.00164259	0.00164259	0.00164259	0.00164259	0.00164259	1.04671	0.468441	-1.20565	1.20565	1.20565	-0.169924	-0.169924	-0.0804116	0.0804116	0.0804116	0.0466441	0	0.0782026	0.0715756	0.00662702	380.154	0.0028034	-8.9676e-14	0.109827	-0.0488247	-0.0488247	0.0488247	-0.00118946	-0.00118946	0.00118946	4.37521e-13	0.0296513	-0.00487114	-0.00487114	0.00487114	0	0.00566412	0.00566412	0.00566412	-8.21607e-13	42.6457	42.6457	219.52	218.88	953.343	953.343	169.321	169.378	401.587	401.587	725.063	725.187	223.64	223.64	773.419	773.667	0	196.221	564.418	563.418	989.493	793.313	0	0	0	0	0	0	0	0	0	0	0	0	0.00873212	0.0715756	0.0715756	0.203908	-0.264533	-0.264533	8.21608e-13	8.21608e-13	0.468441	0.468441	0	0	-0.203908	-0.203908
84	0	0	0	0	0	1.09485e-30	-1.09485e-30	-1.09485e-30	0	0	0	0	-3.88839e-14	-3.88839e-14	0	-0.00207684	-0.00207684	9.4402e-05	9.4402e-05	-0.00217125	0	0	-1.36788e-18	0	-1.50665e-19	-0.00147267	0	-9.25839e-14	-0.00354951	-0.00354951	-0.0182196	0.0182196	0.0256396	-0.0256396	0.00139996	-0.00965238	0.00354951	-859.322	328.919	2.17949e-14	0	0	0	6.43248e-13	6.43248e-13	0.212098	-0.64	-0.64	-0.212098	0	-1.56559e-16	-1.44512e-14	0.428615	0.428615	0.428615	0.428615	0	0	0.102741	0.102741	0.102741	0.325874	0.325874	0.325874	0.325874	0	0	0.0320101	0.0320101	0.0320101	0.293864	0.293864	0.293864	0.293864	0	0	0.293864	0.293864	0.293864	859.322	0	4.20956e-15	859.322	859.322	-4.41568e-13	-859.322	-859.454	-859.394	-859.322	-859.322	-859.322	-8.61197e-18	-8.61197e-18	-8.61197e-18	-3.45606e-13	0	0	1.3007e-17	0	0	-8.61197e-18	-8.61197e-18	-8.61197e-18	-8.61197e-18	0	0	-8.61197e-18	0	1.38186e-17	-1	-1	1	1	0	0	0	0	0	1.69703e-13	0	0	-1.69703e-13	1.69698e-13	1.69698e-13	0	0.00164259	0.00164259	0.00164259	0.00164259	0.00164259	0.00164259	0.00164259	1.04671	0.468441	-1.20565	1.20565	1.20565	-0.169924	-0.169924	-0.0804116	0.0804116	0.0804116	0.0419029	0	0.0782026	0.0715756	0.00662702	859.396	0.00172262	-3.15068e-13	0.109827	-0.0488247	-0.0488247	0.0488247	-0.00118946	-0.00118946	0.00118946	4.87065e-13	0.0285705	-0.00487114	-0.00487114	0.00487114	0	0.00566412	0.00566412	0.00566412	-7.23187e-13	140.907	140.907	295.226	294.586	985.063	985.063	317.177	317.28	686.288	686.288	848.314	848.346	174.502	174.502	581.56	581.854	0	328.919	265.818	264.818	936.847	607.97	0	0	0	0	0	0	0	0	0	0	0	0	0.0134733	0.0715756	0.0715756	0.203908	-0.264533	-0.264533	7.23177e-13	7.23177e-13	0.468441	0.468441	0	0	-0.203908	-0.203908
85	0	0	0	0	0	-3.77172e-31	3.77172e-31	3.77172e-31	0	0	0	0	1.48877e-13	1.48877e-13	0	-0.00207684	-0.00207684	9.4402e-05	9.4402e-05	-0.00217125	0	0	7.09822e-20	0	4.68719e-20	-0.00147267	0	8.65526e-14	-0.00354951	-0.00354951	-0.0182196	0.0182196	0.0256396	-0.0256396	0.00158569	-0.0105845	0.00354951	-738.685	98.1696	-6.98072e-15	0	0	0	2.01659e-12	2.01659e-12	0.211166	-0.64	-0.64	-0.211166	0	-6.76615e-16	4.49578e-15	0.428615	0.428615	0.428615	0.428615	0	0	0.0838966	0.0838966	0.0838966	0.344719	0.344719	0.344719	0.344719	0	0	0.0696995	0.0696995	0.0696995	0.275019	0.275019	0.275019	0.275019	0	0	0.275019	0.275019	0.275019	738.685	0	1.5648e-15	738.685	738.685	-4.71287e-13	-738.685	-738.818	-738.756	-738.685	-738.685	-738.685	-2.94743e-17	-2.94743e-17	-2.94743e-17	-9.1421e-14	0	0	2.95703e-17	0	0	-2.94743e-17	-2.94743e-17	-2.94743e-17	-2.94743e-17	0	0	-2.94743e-17	0	-7.52872e-18	-1	-1	1	1	0	0	0	0	0	-2.21349e-13	0	0	2.21349e-13	-2.21348e-13	-2.21348e-13	0	0.00164259	0.00164259	0.00164259	0.00164259	0.00164259	0.00164259	0.00164259	1.04671	0.468441	-1.20565	1.20565	1.20565	-0.169924	-0.169924	-0.0804116	0.0804116	0.0804116	0.0430207	0	0.0782026	0.0715756	0.00662702	738.758	0.00265473	3.78678e-14	0.109827	-0.0488247	-0.0488247	0.0488247	-0.00118946	-0.00118946	0.00118946	2.22936e-13	0.0295026	-0.00487114	-0.00487114	0.00487114	0	0.00566412	0.00566412	0.00566412	-4.38288e-13	320.34	320.34	286.711	286.071	672.323	672.323	184.091	184.175	981.297	981.297	951.827	951.896	86.7446	86.7446	965.715	965.99	0	98.1696	610.942	609.942	956.56	858.432	0	0	0	0	0	0	0	0	0	0	0	0	0.0123554	0.0715756	0.0715756	0.203908	-0.264533	-0.264533	4.38289e-13	4.38289e-13	0.468441	0.468441	0	0	-0.203908	-0.203908
86	0	0	0	0	0	-1.85968e-31	1.85968e-31	1.85968e-31	0	0	0	0	1.68011e-13	1.68011e-13	0	-0.00207684	-0.00207684	9.4402e-05	9.4402e-05	-0.00217125	0	0	1.569e-19	0	1.72062e-20	-0.00147267	0	1.51308e-13	-0.00354951	-0.00354951	-0.0182196	0.0182196	0.0256396	-0.0256396	0.00476579	-0.0091272	0.00354951	-348.299	74.6759	-2.05097e-15	0	0	0	2.17595e-12	2.17595e-12	0.212623	-0.64	-0.64	-0.212623	0	-9.77564e-16	1.65035e-15	0.428615	0.428615	0.428615	0.428615	0	0	0.0698403	0.0698403	0.0698403	0.358775	0.358775	0.358775	0.358775	0	0	0.097812	0.097812	0.097812	0.260963	0.260963	0.260963	0.260963	0	0	0.260963	0.260963	0.260963	348.299	0	5.28242e-16	348.299	348.299	-4.46628e-13	-348.299	-348.434	-348.371	-348.299	-348.299	-348.299	-2.82369e-17	-2.82369e-17	-2.82369e-17	-6.55817e-14	0	0	2.80494e-17	0	0	-2.82369e-17	-2.82369e-17	-2.82369e-17	-2.82369e-17	0	0	-2.82369e-17	0	-1.18886e-17	-1	-1	1	1	0	0	0	0	0	-1.589e-13	0	0	1.589e-13	-1.589e-13	-1.589e-13	0	0.00164259	0.00164259	0.00164259	0.00164259	0.00164259	0.00164259	0.00164259	1.04671	0.468441	-1.20565	1.20565	1.20565	-0.169924	-0.169924	-0.0804116	0.0804116	0.0804116	0.0447436	0	0.0782026	0.0715756	0.00662702	348.373	0.00119744	1.96827e-13	0.109827	-0.0488247	-0.0488247	0.0488247	-0.00118946	-0.00118946	0.00118946	1.5428e-13	0.0280454	-0.00487114	-0.00487114	0.00487114	0	0.00566412	0.00566412	0.00566412	-4.85405e-13	303.864	303.864	350.953	350.313	655.023	655.023	94.0883	94.1581	823.021	823.021	905.984	906.082	18.6363	18.6363	936.628	936.889	0	74.6759	709.664	708.664	936.929	862.294	0	0	0	0	0	0	0	0	0	0	0	0	0.0106326	0.0715756	0.0715756	0.203908	-0.264533	-0.264533	4.85406e-13	4.85406e-13	0.468441	0.468441	0	0	-0.203908	-0.203908
87	0	0	0	0	0	6.19214e-30	-6.19214e-30	-6.19214e-30	0	0	0	0	3.18652e-14	3.18652e-14	0	-0.00207684	-0.00207684	9.4402e-05	9.4402e-05	-0.00217125	0	0	-1.16973e-18	0	-7.3127e-19	-0.00147267	0	-2.78575e-13	-0.00354951	-0.00354951	-0.0182196	0.0182196	0.0256396	-0.0256396	0.0127725	-0.00881297	0.00354951	-144.699	295.425	4.496e-14	0	0	0	8.28227e-13	8.28227e-13	0.212937	-0.64	-0.64	-0.212937	0	-1.47855e-15	-7.01407e-14	0.428615	0.428615	0.428615	0.428615	0	0	0.0321157	0.0321157	0.0321157	0.396499	0.396499	0.396499	0.396499	0	0	0.173261	0.173261	0.173261	0.223238	0.223238	0.223238	0.223238	0	0	0.223238	0.223238	0.223238	144.699	0	4.09486e-15	144.699	144.699	-7.04507e-13	-144.699	-144.841	-144.771	-144.699	-144.699	-144.699	-3.32247e-17	-3.32247e-17	-3.32247e-17	-1.79249e-13	0	0	3.72632e-17	0	0	-3.32247e-17	-3.32247e-17	-3.32247e-17	-3.32247e-17	0	0	-3.32247e-17	0	-1.46571e-18	-1	-1	1	1	0	0	0	0	0	-2.85627e-13	0	0	2.85627e-13	-2.8565e-13	-2.8565e-13	0	0.00164259	0.00164259	0.00164259	0.00164259	0.00164259	0.00164259	0.00164259	1.04671	0.468441	-1.20565	1.20565	1.20565	-0.169924	-0.169924	-0.0804116	0.0804116	0.0804116	0.052436	0	0.0782026	0.0715756	0.00662702	144.773	0.000883208	6.1399e-13	0.109827	-0.0488247	-0.0488247	0.0488247	-0.00118946	-0.00118946	0.00118946	4.41867e-13	0.0277311	-0.00487114	-0.00487114	0.00487114	0	0.00566412	0.00566412	0.00566412	-5.64883e-13	403.679	403.679	326.597	325.957	831.053	831.053	188.032	188.065	970.585	970.585	750.169	750.342	310.87	310.87	522.058	522.281	0	295.425	447.736	446.736	715.396	420.012	0	0	0	0	0	0	0	0	0	0	0	0	0.00294015	0.0715756	0.0715756	0.203908	-0.264533	-0.264533	5.64874e-13	5.64874e-13	0.468441	0.468441	0	0	-0.203908	-0.203908
88	0	0	0	0	0	2.87322e-30	-2.87322e-30	-2.87322e-30	0	0	0	0	3.01863e-14	3.01863e-14	0	-0.00207684	-0.00207684	9.4402e-05	9.4402e-05	-0.00217125	0	0	-9.69865e-19	0	-3.7908e-19	-0.00147267	0	-2.48013e-13	-0.00354951	-0.00354951	-0.0182196	0.0182196	0.0256396	-0.0256396	0.00299502	-0.0187838	0.00354951	-345.358	286.968	5.46453e-14	0	0	0	1.48586e-12	1.48586e-12	0.202966	-0.64	-0.64	-0.202966	0	1.72482e-15	-3.63599e-14	0.428615	0.428615	0.428615	0.428615	0	0	0.109291	0.109291	0.109291	0.319324	0.319324	0.319324	0.319324	0	0	0.0189106	0.0189106	0.0189106	0.300414	0.300414	0.300414	0.300414	0	0	0.300414	0.300414	0.300414	345.358	0	9.86125e-15	345.358	345.358	-5.06765e-13	-345.358	-345.5	-345.429	-345.358	-345.358	-345.358	-1.93731e-17	-1.93731e-17	-1.93731e-17	-9.36055e-14	0	0	2.2633e-17	0	0	-1.93731e-17	-1.93731e-17	-1.93731e-17	-1.93731e-17	0	0	-1.93731e-17	0	2.27178e-17	-1	-1	1	1	0	0	0	0	0	-1.34739e-12	0	0	1.34739e-12	-1.3474e-12	-1.3474e-12	0	0.00164259	0.00164259	0.00164259	0.00164259	0.00164259	0.00164259	0.00164259	1.04671	0.468441	-1.20565	1.20565	1.20565	-0.169924	-0.169924	-0.0804116	0.0804116	0.0804116	0.0526294	0	0.0782026	0.0715756	0.00662702	345.431	0.010854	2.20988e-14	0.109827	-0.0488247	-0.0488247	0.0488247	-0.00118946	-0.00118946	0.00118946	3.69942e-13	0.0377019	-0.00487114	-0.00487114	0.00487114	0	0.00566412	0.00566412	0.00566412	-3.21722e-13	245.188	245.188	110.363	109.723	466.222	466.222	88.2908	88.4001	949.476	949.476	864.446	864.465	415.511	415.511	675.322	675.622	0	286.968	264.355	263.355	474.988	188.062	0	0	0	0	0	0	0	0	0	0	0	0	0.00274682	0.0715756	0.0715756	0.203908	-0.264533	-0.264533	3.21715e-13	3.21715e-13	0.468441	0.468441	0	0	-0.203908	-0.203908
89	0	0	0	0	0	5.859e-31	-5.859e-31	-5.859e-31	0	0	0	0	1.23179e-13	1.23179e-13	0	-0.00207684	-0.00207684	9.4402e-05	9.4402e-05	-0.00217125	0	0	1.37489e-18	0	-1.44323e-19	-0.00147267	0	-8.49886e-14	-0.00354951	-0.00354951	-0.0182196	0.0182196	0.0256396	-0.0256396	0.00147046	-0.0197562	0.00354951	-113.181	118.044	5.84194e-14	0	0	0	1.90925e-12	1.90925e-12	0.201994	-0.64	-0.64	-0.201994	0	1.74392e-15	-1.38429e-14	0.428615	0.428615	0.428615	0.428615	0	0	0.0682031	0.0682031	0.0682031	0.360412	0.360412	0.360412	0.360412	0	0	0.101086	0.101086	0.101086	0.259326	0.259326	0.259326	0.259326	0	0	0.259326	0.259326	0.259326	113.181	0	1.03901e-15	113.181	113.181	-4.61372e-13	-113.181	-113.323	-113.253	-113.181	-113.181	-113.181	-3.16051e-17	-3.16051e-17	-3.16051e-17	1.15106e-14	0	0	2.76237e-17	0	0	-3.16051e-17	-3.16051e-17	-3.16051e-17	-3.16051e-17	0	0	-3.16051e-17	0	-2.60917e-18	-1	-1	1	1	0	0	0	0	0	-1.06089e-12	0	0	1.06089e-12	-1.0609e-12	-1.0609e-12	0	0.00164259	0.00164259	0.00164259	0.00164259	0.00164259	0.00164259	0.00164259	1.04671	0.468441	-1.20565	1.20565	1.20565	-0.169924	-0.169924	-0.0804116	0.0804116	0.0804116	0.0520772	0	0.0782026	0.0715756	0.00662702	113.255	0.0118264	-6.02182e-14	0.109827	-0.0488247	-0.0488247	0.0488247	-0.00118946	-0.00118946	0.00118946	2.0015e-13	0.0386743	-0.00487114	-0.00487114	0.00487114	0	0.00566412	0.00566412	0.00566412	-1.99898e-13	299.253	299.253	134.539	133.899	349.332	349.332	68.9196	68.9878	838.129	838.129	526.564	526.665	216.483	216.483	794.749	795.008	0	118.044	452.054	451.054	527.33	409.327	0	0	0	0	0	0	0	0	0	0	0	0	0.00329898	0.0715756	0.0715756	0.203908	-0.264533	-0.264533	1.99908e-13	1.99908e-13	0.468441	0.468441	0	0	-0.203908	-0.203908
90	0	0	0	0	0	8.14644e-31	-8.14644e-31	-8.14644e-31	0	0	0	0	1.092e-13	1.092e-13	0	-0.00207684	-0.00207684	9.4402e-05	9.4402e-05	-0.00217125	0	0	-2.91473e-19	0	-1.66505e-19	-0.00147267	0	-5.33445e-14	-0.00354951	-0.00354951	-0.0182196	0.0182196	0.0256396	-0.0256396	0.00326118	-0.0190886	0.00354951	143.433	221.409	5.57184e-14	0	0	0	1.31837e-12	1.31837e-12	0.202662	-0.64	-0.64	-0.202662	0	1.32545e-15	-1.59705e-14	0.428615	0.428615	0.428615	0.428615	0	0	0.094933	0.094933	0.094933	0.333682	0.333682	0.333682	0.333682	0	0	0.0476267	0.0476267	0.0476267	0.286055	0.286055	0.286055	0.286055	0	0	0.286055	0.286055	0.286055	-143.433	0	5.61517e-15	-143.433	-143.433	-3.77514e-13	143.433	143.29	143.362	143.433	143.433	143.433	-3.18053e-17	-3.18053e-17	-3.18053e-17	9.18971e-14	0	0	3.30664e-17	0	0	-3.18053e-17	-3.18053e-17	-3.18053e-17	-3.18053e-17	0	0	-3.18053e-17	0	-1.48541e-17	-1	-1	1	1	0	0	0	0	0	-1.06342e-12	0	0	1.06342e-12	-1.06342e-12	-1.06342e-12	0	0.00164259	0.00164259	0.00164259	0.00164259	0.00164259	0.00164259	0.00164259	1.04671	0.468441	-1.20565	1.20565	1.20565	-0.169924	-0.169924	-0.0804116	0.0804116	0.0804116	0.0532003	0	0.0782026	0.0715756	0.00662702	-143.359	0.0111588	7.34516e-14	0.109827	-0.0488247	-0.0488247	0.0488247	-0.00118946	-0.00118946	0.00118946	8.66253e-14	0.0380067	-0.00487114	-0.00487114	0.00487114	0	0.00566412	0.00566412	0.00566412	1.58831e-14	358.214	358.214	133	132.36	146.986	146.986	60.8747	60.9696	921.391	921.391	632.373	632.42	103.072	103.072	575.553	575.839	0	221.409	352.314	351.314	421.993	200.625	0	0	0	0	0	0	0	0	0	0	0	0	0.00217587	0.0715756	0.0715756	0.203908	-0.264533	-0.264533	-1.58851e-14	-1.58851e-14	0.468441	0.468441	0	0	-0.203908	-0.203908
91	0	0	0	0	0	-1.28584e-30	1.28584e-30	1.28584e-30	0	0	0	0	8.6083e-14	8.6083e-14	0	-0.00207684	-0.00207684	9.4402e-05	9.4402e-05	-0.00217125	0	0	-8.63807e-19	0	6.08542e-20	-0.00147267	0	1.13799e-13	-0.00354951	-0.00354951	-0.0182196	0.0182196	0.0256396	-0.0256396	0.00210866	-0.0102519	0.00354951	-117.438	769.896	4.70324e-14	0	0	0	1.0976e-12	1.0976e-12	0.211498	-0.64	-0.64	-0.211498	0	3.60266e-17	5.83691e-15	0.428615	0.428615	0.428615	0.428615	0	0	0.0920282	0.0920282	0.0920282	0.336587	0.336587	0.336587	0.336587	0	0	0.0534363	0.0534363	0.0534363	0.283151	0.283151	0.283151	0.283151	0	0	0.283151	0.283151	0.283151	117.438	0	1.04495e-14	117.438	117.438	-2.07823e-13	-117.438	-117.571	-117.51	-117.438	-117.438	-117.438	-9.31042e-18	-9.31042e-18	-9.31042e-18	6.61151e-14	0	0	1.21278e-17	0	0	-9.31042e-18	-9.31042e-18	-9.31042e-18	-9.31042e-18	0	0	-9.31042e-18	0	2.25124e-17	-1	-1	1	1	0	0	0	0	0	-1.60195e-12	0	0	1.60195e-12	-1.60195e-12	-1.60195e-12	0	0.00164259	0.00164259	0.00164259	0.00164259	0.00164259	0.00164259	0.00164259	1.04671	0.468441	-1.20565	1.20565	1.20565	-0.169924	-0.169924	-0.0804116	0.0804116	0.0804116	0.0432111	0	0.0782026	0.0715756	0.00662702	117.512	0.00232212	-2.58378e-13	0.109827	-0.0488247	-0.0488247	0.0488247	-0.00118946	-0.00118946	0.00118946	2.55283e-13	0.02917	-0.00487114	-0.00487114	0.00487114	0	0.00566412	0.00566412	0.00566412	2.02934e-13	131.382	131.382	11.8604	11.2204	15.6482	15.6482	266.393	266.485	951.022	951.022	870.034	870.088	273.71	273.71	701.596	701.879	0	769.896	199.938	198.938	890.863	121.009	0	0	0	0	0	0	0	0	0	0	0	0	0.0121651	0.0715756	0.0715756	0.203908	-0.264533	-0.264533	-2.0294e-13	-2.0294e-13	0.468441	0.468441	0	0	-0.203908	-0.203908
92	0	0	0	0	0	-4.38415e-31	4.38415e-31	4.38415e-31	0	0	0	0	1.29671e-13	1.29671e-13	0	-0.00207684	-0.00207684	9.4402e-05	9.4402e-05	-0.00217125	0	0	6.53948e-19	0	-1.88777e-20	-0.00147267	0	1.32881e-14	-0.00354951	-0.00354951	-0.0182196	0.0182196	0.0256396	-0.0256396	0.0010465	-0.0142456	0.00354951	-420.068	654.821	3.98213e-14	0	0	0	1.5531e-12	1.5531e-12	0.207505	-0.64	-0.64	-0.207505	0	-3.16053e-16	-1.81067e-15	0.428615	0.428615	0.428615	0.428615	0	0	0.0690927	0.0690927	0.0690927	0.359522	0.359522	0.359522	0.359522	0	0	0.0993074	0.0993074	0.0993074	0.260215	0.260215	0.260215	0.260215	0	0	0.260215	0.260215	0.260215	420.068	0	6.26438e-15	420.068	420.068	-4.16331e-13	-420.068	-420.204	-420.14	-420.068	-420.068	-420.068	-4.36292e-17	-4.36292e-17	-4.36292e-17	1.42336e-13	0	0	4.20453e-17	0	0	-4.36292e-17	-4.36292e-17	-4.36292e-17	-4.36292e-17	0	0	-4.36292e-17	0	9.61823e-18	-1	-1	1	1	0	0	0	0	0	-1.72647e-12	0	0	1.72647e-12	-1.72647e-12	-1.72647e-12	0	0.00164259	0.00164259	0.00164259	0.00164259	0.00164259	0.00164259	0.00164259	1.04671	0.468441	-1.20565	1.20565	1.20565	-0.169924	-0.169924	-0.0804116	0.0804116	0.0804116	0.0461427	0	0.0782026	0.0715756	0.00662702	420.142	0.00631588	-9.85852e-14	0.109827	-0.0488247	-0.0488247	0.0488247	-0.00118946	-0.00118946	0.00118946	1.82685e-13	0.0331638	-0.00487114	-0.00487114	0.00487114	0	0.00566412	0.00566412	0.00566412	2.41058e-13	455.483	455.483	67.5457	66.9057	63.0269	63.0269	227.565	227.634	934.953	934.953	695.435	695.534	532.273	532.273	823.015	823.275	0	654.821	315.439	314.439	855.256	200.476	0	0	0	0	0	0	0	0	0	0	0	0	0.00923349	0.0715756	0.0715756	0.203908	-0.264533	-0.264533	-2.41053e-13	-2.41053e-13	0.468441	0.468441	0	0	-0.203908	-0.203908
93	0	0	0	0	0	1.73013e-30	-1.73013e-30	-1.73013e-30	0	0	0	0	1.66001e-13	1.66001e-13	0	-0.00207684	-0.00207684	9.4402e-05	9.4402e-05	-0.00217125	0	0	-6.39498e-19	0	-2.25332e-19	-0.00147267	0	-7.05288e-14	-0.00354951	-0.00354951	-0.0182196	0.0182196	0.0256396	-0.0256396	0.00447157	-0.0180958	0.00354951	-457.594	525.06	2.23577e-14	0	0	0	1.26743e-12	1.26743e-12	0.203654	-0.64	-0.64	-0.203654	0	-1.36527e-15	-2.1613e-14	0.428615	0.428615	0.428615	0.428615	0	0	0.06569	0.06569	0.06569	0.362925	0.362925	0.362925	0.362925	0	0	0.106113	0.106113	0.106113	0.256812	0.256812	0.256812	0.256812	0	0	0.256812	0.256812	0.256812	457.594	0	8.58539e-15	457.594	457.594	-6.26158e-13	-457.594	-457.737	-457.665	-457.594	-457.594	-457.594	-8.35017e-17	-8.35017e-17	-8.35017e-17	2.54487e-13	0	0	8.64173e-17	0	0	-8.35017e-17	-8.35017e-17	-8.35017e-17	-8.35017e-17	0	0	-8.35017e-17	0	-1.34979e-17	-1	-1	1	1	0	0	0	0	0	-1.55588e-12	0	0	1.55588e-12	-1.55588e-12	-1.55588e-12	0	0.00164259	0.00164259	0.00164259	0.00164259	0.00164259	0.00164259	0.00164259	1.04671	0.468441	-1.20565	1.20565	1.20565	-0.169924	-0.169924	-0.0804116	0.0804116	0.0804116	0.0534179	0	0.0782026	0.0715756	0.00662702	457.667	0.010166	4.01273e-13	0.109827	-0.0488247	-0.0488247	0.0488247	-0.00118946	-0.00118946	0.00118946	-7.79192e-15	0.037014	-0.00487114	-0.00487114	0.00487114	0	0.00566412	0.00566412	0.00566412	4.17455e-13	936.173	936.173	335.715	335.075	99.3674	99.3674	302.073	302.139	820.779	820.779	925.412	925.518	759.318	759.318	800.726	800.982	0	525.06	414.9	413.9	771.554	246.535	0	0	0	0	0	0	0	0	0	0	0	0	0.00195825	0.0715756	0.0715756	0.203908	-0.264533	-0.264533	-4.1746e-13	-4.1746e-13	0.468441	0.468441	0	0	-0.203908	-0.203908
94	0	0	0	0	0	4.66064e-30	-4.66064e-30	-4.66064e-30	0	0	0	0	4.96093e-14	4.96093e-14	0	-0.00207684	-0.00207684	9.4402e-05	9.4402e-05	-0.00217125	0	0	-1.1754e-18	0	-5.01057e-19	-0.00147267	0	-1.47277e-13	-0.00354951	-0.00354951	-0.0182196	0.0182196	0.0256396	-0.0256396	0.0102775	-0.0101782	0.00354951	-219.895	426.288	-2.57947e-15	0	0	0	1.9533e-13	1.9533e-13	0.211572	-0.64	-0.64	-0.211572	0	-2.58278e-15	-4.80595e-14	0.428615	0.428615	0.428615	0.428615	0	0	0.0211567	0.0211567	0.0211567	0.407458	0.407458	0.407458	0.407458	0	0	0.195179	0.195179	0.195179	0.212279	0.212279	0.212279	0.212279	0	0	0.212279	0.212279	0.212279	219.895	0	9.01166e-15	219.895	219.895	-4.56737e-13	-219.895	-220.036	-219.966	-219.895	-219.895	-219.895	-6.46207e-17	-6.46207e-17	-6.46207e-17	1.26836e-13	0	0	6.90171e-17	0	0	-6.46207e-17	-6.46207e-17	-6.46207e-17	-6.46207e-17	0	0	-6.46207e-17	0	-1.357e-17	-1	-1	1	1	0	0	0	0	0	-1.20189e-12	0	0	1.20189e-12	-1.20191e-12	-1.20191e-12	0	0.00164259	0.00164259	0.00164259	0.00164259	0.00164259	0.00164259	0.00164259	1.04671	0.468441	-1.20565	1.20565	1.20565	-0.169924	-0.169924	-0.0804116	0.0804116	0.0804116	0.0513063	0	0.0782026	0.0715756	0.00662702	219.968	0.00224843	7.84404e-13	0.109827	-0.0488247	-0.0488247	0.0488247	-0.00118946	-0.00118946	0.00118946	3.40703e-14	0.0290963	-0.00487114	-0.00487114	0.00487114	0	0.00566412	0.00566412	0.00566412	4.02591e-13	747.674	747.674	36.9446	36.3046	134.775	134.775	431.767	431.788	715.721	715.721	749.463	749.658	567.221	567.221	520.245	520.457	0	426.288	96.8099	95.8099	506.395	80.148	0	0	0	0	0	0	0	0	0	0	0	0	0.00406992	0.0715756	0.0715756	0.203908	-0.264533	-0.264533	-4.02599e-13	-4.02599e-13	0.468441	0.468441	0	0	-0.203908	-0.203908
95	0	0	0	0	0	1.64733e-30	-1.64733e-30	-1.64733e-30	0	0	0	0	1.19085e-13	1.19085e-13	0	-0.00207684	-0.00207684	9.4402e-05	9.4402e-05	-0.00217125	0	0	-1.04452e-18	0	-1.63227e-19	-0.00147267	0	2.0899e-13	-0.00354951	-0.00354951	-0.0182196	0.0182196	0.0256396	-0.0256396	0.0123418	-0.0116872	0.00354951	89.4527	400.089	-1.40492e-14	0	0	0	5.13913e-13	5.13913e-13	0.210063	-0.64	-0.64	-0.210063	0	-2.12701e-15	-1.56561e-14	0.428615	0.428615	0.428615	0.428615	0	0	0.0445526	0.0445526	0.0445526	0.384063	0.384063	0.384063	0.384063	0	0	0.148387	0.148387	0.148387	0.235675	0.235675	0.235675	0.235675	0	0	0.235675	0.235675	0.235675	-89.4527	0	-4.41927e-17	-89.4527	-89.4527	-2.89188e-13	89.4527	89.308	89.3811	89.4527	89.4527	89.4527	-6.34659e-17	-6.34659e-17	-6.34659e-17	1.23594e-13	0	0	6.74382e-17	0	0	-6.34659e-17	-6.34659e-17	-6.34659e-17	-6.34659e-17	0	0	-6.34659e-17	0	-5.30767e-17	-1	-1	1	1	0	0	0	0	0	8.5078e-13	0	0	-8.5078e-13	8.50775e-13	8.50775e-13	0	0.00164259	0.00164259	0.00164259	0.00164259	0.00164259	0.00164259	0.00164259	1.04671	0.468441	-1.20565	1.20565	1.20565	-0.169924	-0.169924	-0.0804116	0.0804116	0.0804116	0.0548796	0	0.0782026	0.0715756	0.00662702	-89.379	0.00375741	6.83628e-13	0.109827	-0.0488247	-0.0488247	0.0488247	-0.00118946	-0.00118946	0.00118946	-9.71199e-14	0.0306053	-0.00487114	-0.00487114	0.00487114	0	0.00566412	0.00566412	0.00566412	9.87605e-14	730.57	730.57	538.424	537.784	207.119	207.119	84.8318	84.8763	92.4265	92.4265	499.266	499.414	75.2776	75.2776	295.563	295.799	0	400.089	243.786	242.786	973.655	573.608	0	0	0	0	0	0	0	0	0	0	0	0	0.000496624	0.0715756	0.0715756	0.203908	-0.264533	-0.264533	-9.87678e-14	-9.87678e-14	0.468441	0.468441	0	0	-0.203908	-0.203908
96	0	0	0	0	0	3.9154e-30	-3.9154e-30	-3.9154e-30	0	0	0	0	1.33639e-13	1.33639e-13	0	-0.00207684	-0.00207684	9.4402e-05	9.4402e-05	-0.00217125	0	0	-5.16967e-19	0	-4.07892e-19	-0.00147267	0	5.1053e-14	-0.00354951	-0.00354951	-0.0182196	0.0182196	0.0256396	-0.0256396	0.0143496	-0.00894696	0.00354951	419.266	118.863	-6.71871e-15	0	0	0	1.82483e-12	1.82483e-12	0.212803	-0.64	-0.64	-0.212803	0	-1.15566e-15	-3.91234e-14	0.428615	0.428615	0.428615	0.428615	0	0	0.0192876	0.0192876	0.0192876	0.409327	0.409327	0.409327	0.409327	0	0	0.198917	0.198917	0.198917	0.21041	0.21041	0.21041	0.21041	0	0	0.21041	0.21041	0.21041	-419.266	0	7.68413e-15	-419.266	-419.266	-2.93679e-13	419.266	419.122	419.194	419.266	419.266	419.266	-2.90037e-17	-2.90037e-17	-2.90037e-17	9.27577e-14	0	0	3.09437e-17	0	0	-2.90037e-17	-2.90037e-17	-2.90037e-17	-2.90037e-17	0	0	-2.90037e-17	0	3.48651e-17	-1	-1	1	1	0	0	0	0	0	-1.11327e-12	0	0	1.11327e-12	-1.11328e-12	-1.11328e-12	0	0.00164259	0.00164259	0.00164259	0.00164259	0.00164259	0.00164259	0.00164259	1.04671	0.468441	-1.20565	1.20565	1.20565	-0.169924	-0.169924	-0.0804116	0.0804116	0.0804116	0.0541471	0	0.0782026	0.0715756	0.00662702	-419.192	0.0010172	9.80258e-13	0.109827	-0.0488247	-0.0488247	0.0488247	-0.00118946	-0.00118946	0.00118946	2.56385e-14	0.0278651	-0.00487114	-0.00487114	0.00487114	0	0.00566412	0.00566412	0.00566412	2.70874e-14	335.218	335.218	386.724	386.084	136.254	136.254	73.7385	73.7578	802.168	802.168	888.16	888.359	680.746	680.746	787.371	787.581	0	118.863	357.735	356.735	495.057	376.235	0	0	0	0	0	0	0	0	0	0	0	0	0.00122909	0.0715756	0.0715756	0.203908	-0.264533	-0.264533	-2.7091e-14	-2.7091e-14	0.468441	0.468441	0	0	-0.203908	-0.203908
97	0	0	0	0	0	4.49422e-30	-4.49422e-30	-4.49422e-30	0	0	0	0	2.08297e-14	2.08297e-14	0	-0.00207684	-0.00207684	9.4402e-05	9.4402e-05	-0.00217125	0	0	1.34083e-18	0	-5.3583e-19	-0.00147267	0	-1.81004e-13	-0.00354951	-0.00354951	-0.0182196	0.0182196	0.0256396	-0.0256396	0.0101681	-0.0134448	0.00354951	-154.048	484.283	3.50868e-14	0	0	0	1.86379e-12	1.86379e-12	0.208305	-0.64	-0.64	-0.208305	0	-1.27904e-15	-5.13948e-14	0.428615	0.428615	0.428615	0.428615	0	0	0.00730043	0.00730043	0.00730043	0.421315	0.421315	0.421315	0.421315	0	0	0.222892	0.222892	0.222892	0.198423	0.198423	0.198423	0.198423	0	0	0.198423	0.198423	0.198423	154.048	0	4.15575e-15	154.048	154.048	-5.77447e-13	-154.048	-154.193	-154.12	-154.048	-154.048	-154.048	-6.22038e-17	-6.22038e-17	-6.22038e-17	-2.79257e-14	0	0	5.8661e-17	0	0	-6.22038e-17	-6.22038e-17	-6.22038e-17	-6.22038e-17	0	0	-6.22038e-17	0	-1.04018e-18	-1	-1	1	1	0	0	0	0	0	-1.56478e-12	0	0	1.56478e-12	-1.56479e-12	-1.56479e-12	0	0.00164259	0.00164259	0.00164259	0.00164259	0.00164259	0.00164259	0.00164259	1.04671	0.468441	-1.20565	1.20565	1.20565	-0.169924	-0.169924	-0.0804116	0.0804116	0.0804116	0.0544634	0	0.0782026	0.0715756	0.00662702	154.122	0.00551506	4.85494e-13	0.109827	-0.0488247	-0.0488247	0.0488247	-0.00118946	-0.00118946	0.00118946	2.13515e-13	0.032363	-0.00487114	-0.00487114	0.00487114	0	0.00566412	0.00566412	0.00566412	-2.50219e-13	635.484	635.484	566.28	565.64	512.483	512.483	64.3607	64.368	875.286	875.286	511.381	511.604	647.91	647.91	772.922	773.121	0	484.283	263.832	262.832	688.254	204.013	0	0	0	0	0	0	0	0	0	0	0	0	0.000912755	0.0715756	0.0715756	0.203908	-0.264533	-0.264533	2.50229e-13	2.50229e-13	0.468441	0.468441	0	0	-0.203908	-0.203908
98	0	0	0	0	0	2.71387e-30	-2.71387e-30	-2.71387e-30	0	0	0	0	2.06616e-13	2.06616e-13	0	-0.00207684	-0.00207684	9.4402e-05	9.4402e-05	-0.00217125	0	0	1.57218e-18	0	-3.78983e-19	-0.00147267	0	-2.38341e-13	-0.00354951	-0.00354951	-0.0182196	0.0182196	0.0256396	-0.0256396	0.0033305	-0.0099149	0.00354951	-702.8	560.391	5.08294e-14	0	0	0	1.20906e-12	1.20906e-12	0.211835	-0.64	-0.64	-0.211835	0	-2.2325e-15	-3.63506e-14	0.428615	0.428615	0.428615	0.428615	0	0	0.0138112	0.0138112	0.0138112	0.414804	0.414804	0.414804	0.414804	0	0	0.20987	0.20987	0.20987	0.204934	0.204934	0.204934	0.204934	0	0	0.204934	0.204934	0.204934	702.8	0	-2.93729e-17	702.8	702.8	-8.5426e-13	-702.8	-702.934	-702.871	-702.8	-702.8	-702.8	-6.4138e-17	-6.4138e-17	-6.4138e-17	1.66402e-13	0	0	5.98886e-17	0	0	-6.4138e-17	-6.4138e-17	-6.4138e-17	-6.4138e-17	0	0	-6.4138e-17	0	3.00607e-18	-1	-1	1	1	0	0	0	0	0	-1.60896e-12	0	0	1.60896e-12	-1.60897e-12	-1.60897e-12	0	0.00164259	0.00164259	0.00164259	0.00164259	0.00164259	0.00164259	0.00164259	1.04671	0.468441	-1.20565	1.20565	1.20565	-0.169924	-0.169924	-0.0804116	0.0804116	0.0804116	0.044096	0	0.0782026	0.0715756	0.00662702	702.874	0.00198513	2.93923e-13	0.109827	-0.0488247	-0.0488247	0.0488247	-0.00118946	-0.00118946	0.00118946	3.41023e-13	0.0288331	-0.00487114	-0.00487114	0.00487114	0	0.00566412	0.00566412	0.00566412	1.77806e-13	648.783	648.783	433.777	433.137	290.837	290.837	376.419	376.432	363.287	363.287	521.708	521.918	715.522	715.522	828.373	828.578	0	560.391	686.305	685.305	840.115	279.765	0	0	0	0	0	0	0	0	0	0	0	0	0.0112802	0.0715756	0.0715756	0.203908	-0.264533	-0.264533	-1.77795e-13	-1.77795e-13	0.468441	0.468441	0	0	-0.203908	-0.203908
99	0	0	0	0	0	3.86901e-30	-3.86901e-30	-3.86901e-30	0	0	0	0	2.09426e-13	2.09426e-13	0	-0.00207684	-0.00207684	9.4402e-05	9.4402e-05	-0.00217125	0	0	2.44063e-18	0	-4.89657e-19	-0.00147267	0	-3.21318e-13	-0.00354951	-0.00354951	-0.0182196	0.0182196	0.0256396	-0.0256396	0.00383504	-0.0144284	0.00354951	-693.785	192.373	4.61032e-14	0	0	0	1.62024e-12	1.62024e-12	0.207322	-0.64	-0.64	-0.207322	0	-1.64859e-15	-4.69661e-14	0.428615	0.428615	0.428615	0.428615	0	0	0.0183721	0.0183721	0.0183721	0.410243	0.410243	0.410243	0.410243	0	0	0.200749	0.200749	0.200749	0.209494	0.209494	0.209494	0.209494	0	0	0.209494	0.209494	0.209494	693.785	0	-2.8545e-15	693.785	693.785	-7.38437e-13	-693.785	-693.924	-693.857	-693.785	-693.785	-693.785	-7.90368e-17	-7.90368e-17	-7.90368e-17	2.15442e-13	0	0	7.22177e-17	0	0	-7.90368e-17	-7.90368e-17	-7.90368e-17	-7.90368e-17	0	0	-7.90368e-17	0	-6.05241e-17	-1	-1	1	1	0	0	0	0	0	-7.31199e-13	0	0	7.31199e-13	-7.31215e-13	-7.31215e-13	0	0.00164259	0.00164259	0.00164259	0.00164259	0.00164259	0.00164259	0.00164259	1.04671	0.468441	-1.20565	1.20565	1.20565	-0.169924	-0.169924	-0.0804116	0.0804116	0.0804116	0.049114	0	0.0782026	0.0715756	0.00662702	693.859	0.00649864	4.90933e-13	0.109827	-0.0488247	-0.0488247	0.0488247	-0.00118946	-0.00118946	0.00118946	2.65837e-13	0.0333466	-0.00487114	-0.00487114	0.00487114	0	0.00566412	0.00566412	0.00566412	3.13812e-13	782.346	782.346	153.391	152.751	43.3221	43.3221	138.253	138.272	72.419	72.419	264.314	264.515	88.905	88.905	740.351	740.561	0	192.373	280.061	279.061	645.694	453.362	0	0	0	0	0	0	0	0	0	0	0	0	0.00626219	0.0715756	0.0715756	0.203908	-0.264533	-0.264533	-3.13795e-13	-3.13795e-13	0.468441	0.468441	0	0	-0.203908	-0.203908
100	0	0	0	0	0	4.58648e-30	-4.58648e-30	-4.58648e-30	0	0	0	0	6.18218e-14	6.18218e-14	0	-0.00207684	-0.00207684	9.4402e-05	9.4402e-05	-0.00217125	0	0	8.08178e-19	0	-5.27136e-19	-0.00147267	0	-3.82656e-13	-0.00354951	-0.00354951	-0.0182196	0.0182196	0.0256396	-0.0256396	0.00284253	-0.0197476	0.00354951	-738.187	338.973	2.739e-14	0	0	0	8.96971e-13	8.96971e-13	0.202003	-0.64	-0.64	-0.202003	0	-2.01432e-16	-5.05609e-14	0.428615	0.428615	0.428615	0.428615	0	0	0.0688636	0.0688636	0.0688636	0.359752	0.359752	0.359752	0.359752	0	0	0.0997656	0.0997656	0.0997656	0.259986	0.259986	0.259986	0.259986	0	0	0.259986	0.259986	0.259986	738.187	0	2.17187e-15	738.187	738.187	-7.4078e-13	-738.187	-738.331	-738.259	-738.187	-738.187	-738.187	-7.19028e-17	-7.19028e-17	-7.19028e-17	9.28659e-14	0	0	7.01402e-17	0	0	-7.19028e-17	-7.19028e-17	-7.19028e-17	-7.19028e-17	0	0	-7.19028e-17	0	-6.05897e-17	-1	-1	1	1	0	0	0	0	0	-1.26165e-12	0	0	1.26165e-12	-1.26167e-12	-1.26167e-12	0	0.00164259	0.00164259	0.00164259	0.00164259	0.00164259	0.00164259	0.00164259	1.04671	0.468441	-1.20565	1.20565	1.20565	-0.169924	-0.169924	-0.0804116	0.0804116	0.0804116	0.0534407	0	0.0782026	0.0715756	0.00662702	738.261	0.0118178	4.05725e-13	0.109827	-0.0488247	-0.0488247	0.0488247	-0.00118946	-0.00118946	0.00118946	1.89877e-13	0.0386658	-0.00487114	-0.00487114	0.00487114	0	0.00566412	0.00566412	0.00566412	-8.79888e-15	759.84	759.84	68.3382	67.6982	329.655	329.655	91.1964	91.2653	230.736	230.736	272.777	272.877	58.9892	58.9892	430.419	430.679	0	338.973	320.441	319.441	339.24	0.3087	0	0	0	0	0	0	0	0	0	0	0	0	0.0019355	0.0715756	0.0715756	0.203908	-0.264533	-0.264533	8.80454e-15	8.80454e-15	0.468441	0.468441	0	0	-0.203908	-0.203908

### Sheet: 16
	EX_xyl4_e	EX_xyl4_CELLe	xyl4t	C5Hyd	EX_glc4_e	EX_glc4_CELLe	glc4t	C6Hyd	EX_xyl__D_e	EX_xyl__D_CELLe	XYLt	XYLabc	XYLI1	XYLK	PKETX	RPE	RPI	TKT1	TALA	TKT2	EX_glc__D_e	EX_glc__D_CELLe	GLCt	GLCabc	HEX1	PGI	PKETF	PFK	FBA	TPI	GAPD	PGK	PGM	ENO	PYK	PPS	FBP	LDH-D	LACDt	EB-iLDH-D	EX_lac__D_e	EX_lac__D_CELLe	PFL	EX_for_e	EX_for_CELLe	ACKr	EX_ac_e	EX_ac_CELLe	PTAr	ACOAH	PFOR	PDH	ACACT1r	HACD1	ECOAH1	EBACD1	ACOAD1	ACHC4	CoATC4	EX_but_e	EX_but_CELLe	ACACT2	HACD2	ECOAH2	EBACD2	ACOAD2	ACH-C6	CoATC6	EX_hxa_e	EX_hxa_CELLe	ACACT3	HACD3	ECOAH3	EBACD3	ACOAD3	ACH-C8	CoATC8	EX_octa_e	EX_octa_CELLe	LCT	EX_ppa_e	EX_ppa_CELLe	LCD	ACR	PCT	MCC	MDH	FRDx	PPCSCT	MMM2	MME	VCACT	HVCD	VECOAH	EBVCD	VCOAD	ACHC5	CoATC5	EX_pta_e	EX_pta_CELLe	VCACT2	HVCD2	VECOAH2	EBVCD2	VCOAD2	ACH-C7	CoATC7	EX_hpta_e	EX_hpta_CELLe	EX_etoh_e	EX_etoh_CELLe	ALCD2x	ACALD	EX_glyc_e	EX_glyc_CELLe	glyct	GLYK	G3PD1	HYD1	ECH	HYDABC	H2t	EX_h2_e	EX_h2_CELLe	FDH	FTHFLi	MTHFC	MTHFD2i	MTHFR2	METR	CODH4	*ACSWL	RNF1	ATPS4r	H2Ot	EX_h2o_e	EX_h2o_CELLe	EX_h_e	EX_h_CELLe	co2t	EX_co2_e	EX_co2_CELLe	PPCK	PPC	CS	ACONT	ICDHx	FUM	ACS	NADK	THD2	EX_nh4_e	EX_nh4_CELLe	nh4t	EX_so4_e	EX_so4_CELLe	so4t	ADK1	PPA	EX_pi_e	EX_pi_CELLe	pit	EX_ppi_CELLe	BIOMASS	BIOMASS_Transport	EX_BIOMASS_e	ATP_Hydrolysis	Formate_import	Formate_export	Acetate_import	Acetate_export	Propionate_import	Propionate_export	Butyrate_import	Butyrate_export	Valerate_import	Valerate_export	Hexanoate_import	Hexanoate_export	Heptanoate_import	Heptanoate_export	Octanoate_import	Octanoate_export	Lactate_import	Lactate_export	Ethanol_import	Ethanol_export	H_import	H_export	Formate_Transport_ATP	Acetate_Transport_ATP	Propionate_Transport_ATP	Butyrate_Transport_ATP	Valerate_Transport_ATP	Hexanoate_Transport_ATP	Heptanoate_Transport_ATP	Octanoate_Transport_ATP	Lactate_Transport_ATP	Ethanol_Transport_ATP	Proton_Transport_ATP	ACITL	ME1	ICL	HAO_MALS	EX_ATP_NET	ATP_SLP	EX_ATP_SLP	ATP_HYDR	EX_ATP_HYDR	ATP_IMF	EX_ATP_IMF	ATP_TRANS	EX_ATP_TRANS	ATP_BIOMASS	EX_ATP_BIOMASS
0	0	-4.16191e-18	4.16191e-18	4.16191e-18	0	-1.0613e-17	1.0613e-17	1.0613e-17	0	9.38995e-29	1.66476e-17	0	-4.41494e-17	-6.93481e-18	0	-0.00207684	-0.00207684	9.4402e-05	9.4402e-05	-0.00217125	0	4.83023e-17	-5.8504e-18	0	-2.00044e-15	-0.00147267	0	3.29543e-13	-0.00354951	-0.00354951	-0.0182196	0.0182196	0.0256396	-0.0256396	0.0136463	-0.00997214	0.00354951	486.033	375.998	-6.94057e-14	0	0	0	-9.6475e-13	-1.04137e-12	0.211778	-0.72	-0.72	-0.211778	0	-3.62433e-16	1.57758e-14	0.508615	0.508615	0.508615	0.508615	0	0	0.0750839	0.0750839	0.0750839	0.433531	0.433531	0.433531	0.433531	0	0	0.327325	0.327325	0.327325	0.106206	0.106206	0.106206	0.106206	0	0	0.106206	0.106206	0.106206	-486.033	0	7.26676e-15	-486.033	-486.033	5.28462e-14	486.033	485.889	485.961	486.033	486.033	486.033	-6.70505e-15	-6.70505e-15	-6.70505e-15	-1.66018e-13	0	0	6.69406e-14	0	0	-6.70505e-15	-6.70505e-15	-6.70505e-15	-6.70505e-15	0	0	-6.70505e-15	0	1.05445e-15	-1	-1	1	1	0	0	0	0	0	6.91884e-13	0	0	-6.91884e-13	6.91271e-13	6.91271e-13	0	0.00164259	0.00164259	0.00164259	0.00164259	0.00164259	0.00164259	0.00164259	1.04671	0.468441	-1.20565	1.20565	1.20565	-0.169924	-0.169924	-0.0804116	0.0804116	0.0804116	0.054469	0	0.0782026	0.0715756	0.00662702	-485.959	0.00204237	3.77966e-13	0.109827	-0.0488247	-0.0488247	0.0488247	-0.00118946	-0.00118946	0.00118946	-5.61204e-15	0.0288903	-0.00487114	-0.00487114	0.00487114	0	0.00566412	0.00566412	0.00566412	6.86761e-15	210.149	210.149	660.195	659.475	445.052	445.052	295.745	295.82	835.081	835.081	460.046	460.373	948.028	948.028	27.447	27.5532	0	375.998	165.664	164.664	623.609	247.653	0	0	0	0	0	0	0	0	0	0	0	0	0.000907208	0.0715756	0.0715756	0.203908	-0.264533	-0.264533	-6.86761e-15	-6.86761e-15	0.468441	0.468441	0	0	-0.203908	-0.203908
1	0	-8.72638e-18	8.72638e-18	8.72638e-18	0	9.8248e-18	-9.8248e-18	-9.8248e-18	0	3.28039e-29	3.49055e-17	0	2.12366e-17	2.11905e-17	0	-0.00207684	-0.00207684	9.4402e-05	9.4402e-05	-0.00217125	0	-2.67365e-17	-1.25627e-17	0	-3.18715e-15	-0.00147267	0	7.17466e-14	-0.00354951	-0.00354951	-0.0182196	0.0182196	0.0256396	-0.0256396	0.00557408	-0.0113939	0.00354951	-614.266	520.573	-2.99014e-13	0	0	0	-1.81297e-13	-1.79943e-13	0.210356	-0.72	-0.72	-0.210356	0	-5.06065e-16	9.17479e-15	0.508615	0.508615	0.508615	0.508615	0	0	0.058324	0.058324	0.058324	0.450291	0.450291	0.450291	0.450291	0	0	0.360845	0.360845	0.360845	0.0894464	0.0894464	0.0894464	0.0894464	0	0	0.0894464	0.0894464	0.0894464	614.266	0	1.124e-14	614.266	614.266	-1.25264e-13	-614.266	-614.404	-614.337	-614.266	-614.266	-614.266	3.92483e-15	3.92483e-15	3.92483e-15	-2.24079e-13	0	0	1.05222e-13	0	0	3.92483e-15	3.92483e-15	3.92483e-15	3.92483e-15	0	0	3.92483e-15	0	5.43193e-15	-1	-1	1	1	0	0	0	0	0	3.02913e-13	0	0	-3.02913e-13	3.02556e-13	3.02556e-13	0	0.00164259	0.00164259	0.00164259	0.00164259	0.00164259	0.00164259	0.00164259	1.04671	0.468441	-1.20565	1.20565	1.20565	-0.169924	-0.169924	-0.0804116	0.0804116	0.0804116	0.0478185	0	0.0782026	0.0715756	0.00662702	614.34	0.00346409	2.68891e-13	0.109827	-0.0488247	-0.0488247	0.0488247	-0.00118946	-0.00118946	0.00118946	-4.34527e-14	0.030312	-0.00487114	-0.00487114	0.00487114	0	0.00566412	0.00566412	0.00566412	-9.0246e-14	330.327	330.327	794.899	794.179	350.598	350.598	240.376	240.434	285.862	285.862	21.6332	21.9941	445.026	445.026	201.226	201.315	0	520.573	607.003	606.003	587.988	67.4562	0	0	0	0	0	0	0	0	0	0	0	0	0.00755769	0.0715756	0.0715756	0.203908	-0.264533	-0.264533	9.0246e-14	9.0246e-14	0.468441	0.468441	0	0	-0.203908	-0.203908
2	0	-1.70837e-17	1.70837e-17	1.70837e-17	0	-1.0499e-17	1.0499e-17	1.0499e-17	0	1.15569e-29	6.83349e-17	0	9.41575e-17	6.28594e-17	0	-0.00207684	-0.00207684	9.4402e-05	9.4402e-05	-0.00217125	0	4.91511e-17	-7.1551e-18	0	-5.5771e-15	-0.00147267	0	1.07005e-13	-0.00354951	-0.00354951	-0.0182196	0.0182196	0.0256396	-0.0256396	0.00376911	-0.0205933	0.00354951	-420.96	325.474	-2.91166e-13	0	0	0	-1.93902e-12	-1.98364e-12	0.201157	-0.72	-0.72	-0.201157	0	7.48743e-16	3.66284e-15	0.508615	0.508615	0.508615	0.508615	0	0	0.0963576	0.0963576	0.0963576	0.412257	0.412257	0.412257	0.412257	0	0	0.284777	0.284777	0.284777	0.12748	0.12748	0.12748	0.12748	0	0	0.12748	0.12748	0.12748	420.96	0	1.99542e-14	420.96	420.96	-2.80309e-14	-420.96	-421.105	-421.031	-420.96	-420.96	-420.96	3.2106e-15	3.2106e-15	3.2106e-15	-3.30689e-13	0	0	1.85755e-13	0	0	3.2106e-15	3.2106e-15	3.2106e-15	3.2106e-15	0	0	3.2106e-15	0	5.90281e-15	-1	-1	1	1	0	0	0	0	0	3.89634e-13	0	0	-3.89634e-13	3.89491e-13	3.89491e-13	0	0.00164259	0.00164259	0.00164259	0.00164259	0.00164259	0.00164259	0.00164259	1.04671	0.468441	-1.20565	1.20565	1.20565	-0.169924	-0.169924	-0.0804116	0.0804116	0.0804116	0.055213	0	0.0782026	0.0715756	0.00662702	421.033	0.0126635	2.72094e-13	0.109827	-0.0488247	-0.0488247	0.0488247	-0.00118946	-0.00118946	0.00118946	9.33637e-14	0.0395114	-0.00487114	-0.00487114	0.00487114	0	0.00566412	0.00566412	0.00566412	-1.26728e-13	583.148	583.148	984.18	983.46	970.41	970.41	577.686	577.783	396.212	396.212	275.436	275.721	608.395	608.395	67.0202	67.1477	0	325.474	410.601	409.601	339.491	14.0588	0	0	0	0	0	0	0	0	0	0	0	0	0.000163237	0.0715756	0.0715756	0.203908	-0.264533	-0.264533	1.26728e-13	1.26728e-13	0.468441	0.468441	0	0	-0.203908	-0.203908
3	0	-2.12139e-17	2.12139e-17	2.12139e-17	0	1.2349e-18	-1.2349e-18	-1.2349e-18	0	6.58216e-29	8.48557e-17	0	1.61681e-16	8.71983e-17	0	-0.00207684	-0.00207684	9.4402e-05	9.4402e-05	-0.00217125	0	6.57224e-17	-7.0662e-17	0	-1.16667e-15	-0.00147267	0	4.55636e-13	-0.00354951	-0.00354951	-0.0182196	0.0182196	0.0256396	-0.0256396	0.00826567	-0.0120978	0.00354951	18.3395	262.454	-4.94362e-13	0	0	0	3.25248e-13	1.92879e-13	0.209652	-0.72	-0.72	-0.209652	0	6.10048e-16	-1.5671e-15	0.508615	0.508615	0.508615	0.508615	0	0	0.0705185	0.0705185	0.0705185	0.438097	0.438097	0.438097	0.438097	0	0	0.336456	0.336456	0.336456	0.101641	0.101641	0.101641	0.101641	0	0	0.101641	0.101641	0.101641	-18.3395	0	3.63329e-15	-18.3395	-18.3395	2.41357e-13	18.3395	18.1984	18.2679	18.3395	18.3395	18.3395	-8.67396e-15	-8.67396e-15	-8.67396e-15	2.71129e-14	0	0	3.33085e-14	0	0	-8.67396e-15	-8.67396e-15	-8.67396e-15	-8.67396e-15	0	0	-8.67396e-15	0	-4.93147e-15	-1	-1	1	1	0	0	0	0	0	-1.31363e-12	0	0	1.31363e-12	-1.31357e-12	-1.31357e-12	0	0.00164259	0.00164259	0.00164259	0.00164259	0.00164259	0.00164259	0.00164259	1.04671	0.468441	-1.20565	1.20565	1.20565	-0.169924	-0.169924	-0.0804116	0.0804116	0.0804116	0.051214	0	0.0782026	0.0715756	0.00662702	-18.2658	0.00416799	2.8709e-13	0.109827	-0.0488247	-0.0488247	0.0488247	-0.00118946	-0.00118946	0.00118946	9.1815e-14	0.0310159	-0.00487114	-0.00487114	0.00487114	0	0.00566412	0.00566412	0.00566412	2.28688e-13	104.567	104.567	794.994	794.274	570.764	570.764	504.079	504.149	204.1	204.1	872.661	872.997	823.146	823.146	575.342	575.444	0	262.454	522.502	521.502	280.915	18.5027	0	0	0	0	0	0	0	0	0	0	0	0	0.0041622	0.0715756	0.0715756	0.203908	-0.264533	-0.264533	-2.28688e-13	-2.28688e-13	0.468441	0.468441	0	0	-0.203908	-0.203908
4	0	-2.06548e-17	2.06548e-17	2.06548e-17	0	-2.17421e-17	2.17421e-17	2.17421e-17	0	1.11373e-28	8.26193e-17	0	1.70107e-16	1.13616e-16	0	-0.00207684	-0.00207684	9.4402e-05	9.4402e-05	-0.00217125	0	1.17673e-16	-3.07043e-17	0	-2.73361e-15	-0.00147267	0	5.62434e-13	-0.00354951	-0.00354951	-0.0182196	0.0182196	0.0256396	-0.0256396	0.00167697	-0.0211392	0.00354951	-312.431	518.692	-2.64527e-13	0	0	0	-4.59475e-13	-5.89403e-13	0.200611	-0.72	-0.72	-0.200611	0	2.19694e-15	-2.07358e-14	0.508615	0.508615	0.508615	0.508615	0	0	0.0835532	0.0835532	0.0835532	0.425062	0.425062	0.425062	0.425062	0	0	0.310386	0.310386	0.310386	0.114676	0.114676	0.114676	0.114676	0	0	0.114676	0.114676	0.114676	312.431	0	9.20035e-15	312.431	312.431	1.96184e-13	-312.431	-312.574	-312.502	-312.431	-312.431	-312.431	-7.33291e-15	-7.33291e-15	-7.33291e-15	-1.71021e-13	0	0	8.53932e-14	0	0	-7.33291e-15	-7.33291e-15	-7.33291e-15	-7.33291e-15	0	0	-7.33291e-15	0	-3.08756e-15	-1	-1	1	1	0	0	0	0	0	-1.59269e-12	0	0	1.59269e-12	-1.59189e-12	-1.59189e-12	0	0.00164259	0.00164259	0.00164259	0.00164259	0.00164259	0.00164259	0.00164259	1.04671	0.468441	-1.20565	1.20565	1.20565	-0.169924	-0.169924	-0.0804116	0.0804116	0.0804116	0.0536667	0	0.0782026	0.0715756	0.00662702	312.505	0.0132094	7.17547e-14	0.109827	-0.0488247	-0.0488247	0.0488247	-0.00118946	-0.00118946	0.00118946	6.30617e-14	0.0400574	-0.00487114	-0.00487114	0.00487114	0	0.00566412	0.00566412	0.00566412	2.61436e-13	268.078	268.078	886.282	885.562	943.86	943.86	773.073	773.156	14.7686	14.7686	868.342	868.652	571.694	571.694	644.49	644.605	0	518.692	285.004	284.004	685.349	166.698	0	0	0	0	0	0	0	0	0	0	0	0	0.00170945	0.0715756	0.0715756	0.203908	-0.264533	-0.264533	-2.61436e-13	-2.61436e-13	0.468441	0.468441	0	0	-0.203908	-0.203908
5	0	-1.50761e-17	1.50761e-17	1.50761e-17	0	-2.13156e-17	2.13156e-17	2.13156e-17	0	1.18754e-28	6.03042e-17	0	1.72148e-16	9.52637e-17	0	-0.00207684	-0.00207684	9.4402e-05	9.4402e-05	-0.00217125	0	9.40955e-17	-8.83314e-18	0	-2.19467e-15	-0.00147267	0	6.0984e-13	-0.00354951	-0.00354951	-0.0182196	0.0182196	0.0256396	-0.0256396	0.00140882	-0.0207225	0.00354951	-273.99	647.799	-8.69785e-14	0	0	0	3.00431e-13	1.60371e-13	0.201028	-0.72	-0.72	-0.201028	0	2.34545e-15	-2.33865e-14	0.508615	0.508615	0.508615	0.508615	0	0	0.00170825	0.00170825	0.00170825	0.506907	0.506907	0.506907	0.506907	0	0	0.474076	0.474076	0.474076	0.0328307	0.0328307	0.0328307	0.0328307	0	0	0.0328307	0.0328307	0.0328307	273.99	0	7.07648e-15	273.99	273.99	1.52914e-13	-273.99	-274.133	-274.062	-273.99	-273.99	-273.99	-9.03225e-15	-9.03225e-15	-9.03225e-15	-2.09905e-13	0	0	6.60287e-14	0	0	-9.03225e-15	-9.03225e-15	-9.03225e-15	-9.03225e-15	0	0	-9.03225e-15	0	-1.42312e-15	-1	-1	1	1	0	0	0	0	0	-2.53768e-12	0	0	2.53768e-12	-2.53677e-12	-2.53677e-12	0	0.00164259	0.00164259	0.00164259	0.00164259	0.00164259	0.00164259	0.00164259	1.04671	0.468441	-1.20565	1.20565	1.20565	-0.169924	-0.169924	-0.0804116	0.0804116	0.0804116	0.0529819	0	0.0782026	0.0715756	0.00662702	274.064	0.0127928	-4.14165e-14	0.109827	-0.0488247	-0.0488247	0.0488247	-0.00118946	-0.00118946	0.00118946	-5.41399e-15	0.0396407	-0.00487114	-0.00487114	0.00487114	0	0.00566412	0.00566412	0.00566412	4.7908e-13	207.286	207.286	427.522	426.802	763.103	763.103	904.519	904.521	117.47	117.47	978.487	978.961	901.868	901.868	982.363	982.395	0	647.799	283.111	282.111	952.685	304.927	0	0	0	0	0	0	0	0	0	0	0	0	0.00239428	0.0715756	0.0715756	0.203908	-0.264533	-0.264533	-4.7908e-13	-4.7908e-13	0.468441	0.468441	0	0	-0.203908	-0.203908
6	0	-2.16262e-17	2.16262e-17	2.16262e-17	0	-5.00236e-18	5.00236e-18	5.00236e-18	0	5.47064e-29	8.65049e-17	0	9.89634e-17	1.04571e-16	0	-0.00207684	-0.00207684	9.4402e-05	9.4402e-05	-0.00217125	0	1.3775e-17	6.23445e-18	0	-1.24958e-15	-0.00147267	0	3.03975e-13	-0.00354951	-0.00354951	-0.0182196	0.0182196	0.0256396	-0.0256396	0.000507801	-0.0196302	0.00354951	-492.321	392.189	-1.62788e-13	0	0	0	1.65955e-12	1.54939e-12	0.20212	-0.72	-0.72	-0.20212	0	2.41342e-15	-1.20857e-14	0.508615	0.508615	0.508615	0.508615	0	0	0.146673	0.146673	0.146673	0.361943	0.361943	0.361943	0.361943	0	0	0.184148	0.184148	0.184148	0.177795	0.177795	0.177795	0.177795	0	0	0.177795	0.177795	0.177795	492.321	0	4.2709e-15	492.321	492.321	3.534e-14	-492.321	-492.462	-492.393	-492.321	-492.321	-492.321	-1.16654e-14	-1.16654e-14	-1.16654e-14	-7.15352e-14	0	0	3.98604e-14	0	0	-1.16654e-14	-1.16654e-14	-1.16654e-14	-1.16654e-14	0	0	-1.16654e-14	0	-6.68465e-15	-1	-1	1	1	0	0	0	0	0	-1.9623e-12	0	0	1.9623e-12	-1.96183e-12	-1.96183e-12	0	0.00164259	0.00164259	0.00164259	0.00164259	0.00164259	0.00164259	0.00164259	1.04671	0.468441	-1.20565	1.20565	1.20565	-0.169924	-0.169924	-0.0804116	0.0804116	0.0804116	0.0509886	0	0.0782026	0.0715756	0.00662702	492.395	0.0117004	4.45799e-14	0.109827	-0.0488247	-0.0488247	0.0488247	-0.00118946	-0.00118946	0.00118946	-3.8857e-14	0.0385483	-0.00487114	-0.00487114	0.00487114	0	0.00566412	0.00566412	0.00566412	1.58386e-13	125.135	125.135	6.94577	6.22577	285.566	285.566	348.057	348.204	198.752	198.752	770.336	770.52	551.494	551.494	777.685	777.863	0	392.189	245.693	244.693	640.23	248.082	0	0	0	0	0	0	0	0	0	0	0	0	0.00438763	0.0715756	0.0715756	0.203908	-0.264533	-0.264533	-1.58386e-13	-1.58386e-13	0.468441	0.468441	0	0	-0.203908	-0.203908
7	0	-4.32674e-18	4.32674e-18	4.32674e-18	0	-1.24756e-17	1.24756e-17	1.24756e-17	0	3.3439e-29	1.7307e-17	0	-1.37357e-16	5.09007e-18	0	-0.00207684	-0.00207684	9.4402e-05	9.4402e-05	-0.00217125	0	-1.06547e-17	6.05571e-17	0	-3.59113e-15	-0.00147267	0	7.34243e-14	-0.00354951	-0.00354951	-0.0182196	0.0182196	0.0256396	-0.0256396	0.00515267	-0.0165155	0.00354951	-284.473	360.384	6.61093e-14	0	0	0	5.03702e-13	4.26557e-13	0.205235	-0.72	-0.72	-0.205235	0	4.96512e-16	8.17263e-15	0.508615	0.508615	0.508615	0.508615	0	0	0.223172	0.223172	0.223172	0.285443	0.285443	0.285443	0.285443	0	0	0.0311486	0.0311486	0.0311486	0.254294	0.254294	0.254294	0.254294	0	0	0.254294	0.254294	0.254294	284.473	0	1.36552e-14	284.473	284.473	-1.64512e-13	-284.473	-284.615	-284.545	-284.473	-284.473	-284.473	-1.1773e-14	-1.1773e-14	-1.1773e-14	-2.68174e-13	0	0	1.26792e-13	0	0	-1.1773e-14	-1.1773e-14	-1.1773e-14	-1.1773e-14	0	0	-1.1773e-14	0	-8.15911e-15	-1	-1	1	1	0	0	0	0	0	4.76673e-13	0	0	-4.76673e-13	4.76356e-13	4.76356e-13	0	0.00164259	0.00164259	0.00164259	0.00164259	0.00164259	0.00164259	0.00164259	1.04671	0.468441	-1.20565	1.20565	1.20565	-0.169924	-0.169924	-0.0804116	0.0804116	0.0804116	0.0525187	0	0.0782026	0.0715756	0.00662702	284.547	0.00858573	2.03067e-13	0.109827	-0.0488247	-0.0488247	0.0488247	-0.00118946	-0.00118946	0.00118946	-7.45353e-14	0.0354336	-0.00487114	-0.00487114	0.00487114	0	0.00566412	0.00566412	0.00566412	-3.47885e-13	398.042	398.042	149.683	148.963	499.495	499.495	61.5955	61.8187	497.198	497.198	485.471	485.502	37.2546	37.2546	178.636	178.89	0	360.384	138.608	137.608	781.103	420.76	0	0	0	0	0	0	0	0	0	0	0	0	0.00285746	0.0715756	0.0715756	0.203908	-0.264533	-0.264533	3.47885e-13	3.47885e-13	0.468441	0.468441	0	0	-0.203908	-0.203908
8	0	-1.73966e-17	1.73966e-17	1.73966e-17	0	-9.10525e-18	9.10525e-18	9.10525e-18	0	3.49683e-29	6.95862e-17	0	-4.16107e-17	7.35945e-17	0	-0.00207684	-0.00207684	9.4402e-05	9.4402e-05	-0.00217125	0	-9.96766e-18	4.63887e-17	0	-3.89643e-15	-0.00147267	0	1.55744e-13	-0.00354951	-0.00354951	-0.0182196	0.0182196	0.0256396	-0.0256396	0.00185229	-0.0206849	0.00354951	-869.704	244.003	-1.8744e-13	0	0	0	1.98657e-12	1.84862e-12	0.201065	-0.72	-0.72	-0.201065	0	1.44837e-15	-2.68139e-15	0.508615	0.508615	0.508615	0.508615	0	0	0.205957	0.205957	0.205957	0.302658	0.302658	0.302658	0.302658	0	0	0.0655793	0.0655793	0.0655793	0.237079	0.237079	0.237079	0.237079	0	0	0.237079	0.237079	0.237079	869.704	0	1.44013e-14	869.704	869.704	-1.30858e-13	-869.704	-869.848	-869.776	-869.704	-869.704	-869.704	-1.90721e-14	-1.90721e-14	-1.90721e-14	-3.13889e-13	0	0	1.33967e-13	0	0	-1.90721e-14	-1.90721e-14	-1.90721e-14	-1.90721e-14	0	0	-1.90721e-14	0	-1.03792e-14	-1	-1	1	1	0	0	0	0	0	-5.90001e-13	0	0	5.90001e-13	-5.89896e-13	-5.89896e-13	0	0.00164259	0.00164259	0.00164259	0.00164259	0.00164259	0.00164259	0.00164259	1.04671	0.468441	-1.20565	1.20565	1.20565	-0.169924	-0.169924	-0.0804116	0.0804116	0.0804116	0.0533878	0	0.0782026	0.0715756	0.00662702	869.778	0.0127552	1.65374e-13	0.109827	-0.0488247	-0.0488247	0.0488247	-0.00118946	-0.00118946	0.00118946	-7.06296e-14	0.0396031	-0.00487114	-0.00487114	0.00487114	0	0.00566412	0.00566412	0.00566412	-2.51422e-13	420.567	420.567	346.817	346.097	634.884	634.884	224.681	224.887	573.276	573.276	928.682	928.747	682.937	682.937	730.009	730.246	0	244.003	463.712	462.712	885.847	641.885	0	0	0	0	0	0	0	0	0	0	0	0	0.00198842	0.0715756	0.0715756	0.203908	-0.264533	-0.264533	2.51422e-13	2.51422e-13	0.468441	0.468441	0	0	-0.203908	-0.203908
9	0	3.51888e-18	-3.51888e-18	-3.51888e-18	0	-8.05565e-18	8.05565e-18	8.05565e-18	0	3.13188e-29	-1.40755e-17	0	-1.09968e-16	-2.41196e-17	0	-0.00207684	-0.00207684	9.4402e-05	9.4402e-05	-0.00217125	0	-2.41887e-18	3.46415e-17	0	-7.07847e-15	-0.00147267	0	5.40582e-14	-0.00354951	-0.00354951	-0.0182196	0.0182196	0.0256396	-0.0256396	0.00411199	-0.0165795	0.00354951	-350.599	242.014	-7.45699e-14	0	0	0	5.5706e-13	5.05079e-13	0.205171	-0.72	-0.72	-0.205171	0	-9.84292e-16	6.7191e-15	0.508615	0.508615	0.508615	0.508615	0	0	0.202376	0.202376	0.202376	0.306239	0.306239	0.306239	0.306239	0	0	0.0727401	0.0727401	0.0727401	0.233499	0.233499	0.233499	0.233499	0	0	0.233499	0.233499	0.233499	350.599	0	2.59008e-14	350.599	350.599	-1.14724e-13	-350.599	-350.741	-350.671	-350.599	-350.599	-350.599	-8.07716e-15	-8.07716e-15	-8.07716e-15	-4.08371e-13	0	0	2.41356e-13	0	0	-8.07716e-15	-8.07716e-15	-8.07716e-15	-8.07716e-15	0	0	-8.07716e-15	0	-9.70647e-16	-1	-1	1	1	0	0	0	0	0	1.89624e-13	0	0	-1.89624e-13	1.89363e-13	1.89363e-13	0	0.00164259	0.00164259	0.00164259	0.00164259	0.00164259	0.00164259	0.00164259	1.04671	0.468441	-1.20565	1.20565	1.20565	-0.169924	-0.169924	-0.0804116	0.0804116	0.0804116	0.051542	0	0.0782026	0.0715756	0.00662702	350.673	0.00864972	2.97578e-13	0.109827	-0.0488247	-0.0488247	0.0488247	-0.00118946	-0.00118946	0.00118946	6.8214e-14	0.0354976	-0.00487114	-0.00487114	0.00487114	0	0.00566412	0.00566412	0.00566412	-5.64949e-13	757.698	757.698	527.09	526.37	449.364	449.364	52.1232	52.3256	317.16	317.16	337.364	337.436	745.22	745.22	189.856	190.089	0	242.014	140.05	139.05	551.041	309.068	0	0	0	0	0	0	0	0	0	0	0	0	0.00383416	0.0715756	0.0715756	0.203908	-0.264533	-0.264533	5.64949e-13	5.64949e-13	0.468441	0.468441	0	0	-0.203908	-0.203908
10	0	6.31256e-18	-6.31256e-18	-6.31256e-18	0	4.7921e-18	-4.7921e-18	-4.7921e-18	0	-8.21451e-31	-2.52502e-17	0	2.38764e-17	-4.10791e-17	0	-0.00207684	-0.00207684	9.4402e-05	9.4402e-05	-0.00217125	0	-3.26439e-17	1.34755e-17	0	-8.6148e-15	-0.00147267	0	9.12513e-14	-0.00354951	-0.00354951	-0.0182196	0.0182196	0.0256396	-0.0256396	0.00659963	-0.0167728	0.00354951	-12.241	40.4992	-9.26053e-14	0	0	0	1.6991e-12	1.66585e-12	0.204977	-0.72	-0.72	-0.204977	0	-1.5422e-15	1.05889e-14	0.508615	0.508615	0.508615	0.508615	0	0	0.00778363	0.00778363	0.00778363	0.500831	0.500831	0.500831	0.500831	0	0	0.461925	0.461925	0.461925	0.0389061	0.0389061	0.0389061	0.0389061	0	0	0.0389061	0.0389061	0.0389061	12.241	0	3.07665e-14	12.241	12.241	-4.22313e-14	-12.241	-12.3851	-12.3126	-12.241	-12.241	-12.241	-5.1406e-15	-5.1406e-15	-5.1406e-15	-5.291e-13	0	0	2.87767e-13	0	0	-5.1406e-15	-5.1406e-15	-5.1406e-15	-5.1406e-15	0	0	-5.1406e-15	0	1.87308e-15	-1	-1	1	1	0	0	0	0	0	-1.24664e-12	0	0	1.24664e-12	-1.24705e-12	-1.24705e-12	0	0.00164259	0.00164259	0.00164259	0.00164259	0.00164259	0.00164259	0.00164259	1.04671	0.468441	-1.20565	1.20565	1.20565	-0.169924	-0.169924	-0.0804116	0.0804116	0.0804116	0.054223	0	0.0782026	0.0715756	0.00662702	12.3147	0.008843	3.16087e-13	0.109827	-0.0488247	-0.0488247	0.0488247	-0.00118946	-0.00118946	0.00118946	1.59186e-13	0.0356909	-0.00487114	-0.00487114	0.00487114	0	0.00566412	0.00566412	0.00566412	-4.09265e-13	903.396	903.396	111.623	110.903	120.459	120.459	205.068	205.076	247.437	247.437	295.354	295.816	767.634	767.634	660.399	660.438	0	40.4992	299.217	298.217	379.728	339.271	0	0	0	0	0	0	0	0	0	0	0	0	0.00115324	0.0715756	0.0715756	0.203908	-0.264533	-0.264533	4.09265e-13	4.09265e-13	0.468441	0.468441	0	0	-0.203908	-0.203908
11	0	8.92625e-18	-8.92625e-18	-8.92625e-18	0	-3.83933e-18	3.83933e-18	3.83933e-18	0	6.1602e-29	-3.5705e-17	0	-7.54525e-17	-4.47691e-17	0	-0.00207684	-0.00207684	9.4402e-05	9.4402e-05	-0.00217125	0	1.90543e-17	-3.69699e-18	0	-7.04186e-15	-0.00147267	0	4.18546e-13	-0.00354951	-0.00354951	-0.0182196	0.0182196	0.0256396	-0.0256396	0.0109953	-0.00957498	0.00354951	87.2389	302.442	-3.38945e-13	0	0	0	6.65717e-13	5.55953e-13	0.212175	-0.72	-0.72	-0.212175	0	-2.70623e-15	6.0635e-15	0.508615	0.508615	0.508615	0.508615	0	0	0.12191	0.12191	0.12191	0.386705	0.386705	0.386705	0.386705	0	0	0.233672	0.233672	0.233672	0.153033	0.153033	0.153033	0.153033	0	0	0.153033	0.153033	0.153033	-87.2389	0	2.56618e-14	-87.2389	-87.2389	1.37465e-13	87.2389	87.0977	87.1674	87.2389	87.2389	87.2389	-1.29104e-14	-1.29104e-14	-1.29104e-14	-3.32997e-13	0	0	2.38705e-13	0	0	-1.29104e-14	-1.29104e-14	-1.29104e-14	-1.29104e-14	0	0	-1.29104e-14	0	-5.97654e-15	-1	-1	1	1	0	0	0	0	0	-4.91421e-13	0	0	4.91421e-13	-4.91656e-13	-4.91656e-13	0	0.00164259	0.00164259	0.00164259	0.00164259	0.00164259	0.00164259	0.00164259	1.04671	0.468441	-1.20565	1.20565	1.20565	-0.169924	-0.169924	-0.0804116	0.0804116	0.0804116	0.0514209	0	0.0782026	0.0715756	0.00662702	-87.1653	0.00164521	5.35342e-13	0.109827	-0.0488247	-0.0488247	0.0488247	-0.00118946	-0.00118946	0.00118946	1.71573e-13	0.0284931	-0.00487114	-0.00487114	0.00487114	0	0.00566412	0.00566412	0.00566412	-3.9438e-13	749.375	749.375	79.349	78.629	324.955	324.955	187.114	187.236	345.06	345.06	703.962	704.196	781.054	781.054	343.754	343.907	0	302.442	133.723	132.723	565.042	262.642	0	0	0	0	0	0	0	0	0	0	0	0	0.00395531	0.0715756	0.0715756	0.203908	-0.264533	-0.264533	3.9438e-13	3.9438e-13	0.468441	0.468441	0	0	-0.203908	-0.203908
12	0	1.39759e-17	-1.39759e-17	-1.39759e-17	0	-5.31131e-18	5.31131e-18	5.31131e-18	0	5.60087e-29	-5.59038e-17	0	-9.6597e-17	-8.42184e-17	0	-0.00207684	-0.00207684	9.4402e-05	9.4402e-05	-0.00217125	0	1.43615e-17	6.88379e-18	0	-7.81577e-15	-0.00147267	0	3.11804e-13	-0.00354951	-0.00354951	-0.0182196	0.0182196	0.0256396	-0.0256396	0.0147324	-0.00911467	0.00354951	418.885	57.3662	-1.80974e-13	0	0	0	1.26867e-12	1.17119e-12	0.212636	-0.72	-0.72	-0.212636	0	-3.14877e-15	1.89414e-14	0.508615	0.508615	0.508615	0.508615	0	0	0.0385077	0.0385077	0.0385077	0.470107	0.470107	0.470107	0.470107	0	0	0.400477	0.400477	0.400477	0.0696301	0.0696301	0.0696301	0.0696301	0	0	0.0696301	0.0696301	0.0696301	-418.885	0	2.83088e-14	-418.885	-418.885	6.43688e-14	418.885	418.741	418.814	418.885	418.885	418.885	-1.4371e-14	-1.4371e-14	-1.4371e-14	-4.79285e-13	0	0	2.63741e-13	0	0	-1.4371e-14	-1.4371e-14	-1.4371e-14	-1.4371e-14	0	0	-1.4371e-14	0	-6.08928e-15	-1	-1	1	1	0	0	0	0	0	-2.15563e-13	0	0	2.15563e-13	-2.16299e-13	-2.16299e-13	0	0.00164259	0.00164259	0.00164259	0.00164259	0.00164259	0.00164259	0.00164259	1.04671	0.468441	-1.20565	1.20565	1.20565	-0.169924	-0.169924	-0.0804116	0.0804116	0.0804116	0.0546976	0	0.0782026	0.0715756	0.00662702	-418.811	0.00118491	5.56741e-13	0.109827	-0.0488247	-0.0488247	0.0488247	-0.00118946	-0.00118946	0.00118946	1.58651e-13	0.0280328	-0.00487114	-0.00487114	0.00487114	0	0.00566412	0.00566412	0.00566412	-4.98659e-13	827.971	827.971	387.511	386.791	359.605	359.605	139.52	139.558	507.216	507.216	647.942	648.342	691.018	691.018	459.577	459.646	0	57.3662	237.062	236.062	568.24	510.916	0	0	0	0	0	0	0	0	0	0	0	0	0.000678571	0.0715756	0.0715756	0.203908	-0.264533	-0.264533	4.98659e-13	4.98659e-13	0.468441	0.468441	0	0	-0.203908	-0.203908
13	0	8.32138e-18	-8.32138e-18	-8.32138e-18	0	-2.64379e-18	2.64379e-18	2.64379e-18	0	-2.32793e-29	-3.32855e-17	0	-8.31979e-17	-5.07654e-17	0	-0.00207684	-0.00207684	9.4402e-05	9.4402e-05	-0.00217125	0	-5.68951e-17	6.74703e-17	0	-7.227e-15	-0.00147267	0	-2.24846e-13	-0.00354951	-0.00354951	-0.0182196	0.0182196	0.0256396	-0.0256396	0.000873142	-0.0167969	0.00354951	-809.614	688.826	1.20416e-13	0	0	0	-2.19013e-12	-2.22969e-12	0.204953	-0.72	-0.72	-0.204953	0	-9.5182e-16	1.16934e-14	0.508615	0.508615	0.508615	0.508615	0	0	0.0496474	0.0496474	0.0496474	0.458968	0.458968	0.458968	0.458968	0	0	0.378198	0.378198	0.378198	0.0807699	0.0807699	0.0807699	0.0807699	0	0	0.0807699	0.0807699	0.0807699	809.614	0	2.60607e-14	809.614	809.614	-3.85742e-13	-809.614	-809.753	-809.686	-809.614	-809.614	-809.614	5.30841e-15	5.30841e-15	5.30841e-15	-4.90461e-13	0	0	2.43043e-13	0	0	5.30841e-15	5.30841e-15	5.30841e-15	5.30841e-15	0	0	5.30841e-15	0	5.25783e-15	-1	-1	1	1	0	0	0	0	0	-1.88152e-14	0	0	1.88152e-14	-1.92697e-14	-1.92697e-14	0	0.00164259	0.00164259	0.00164259	0.00164259	0.00164259	0.00164259	0.00164259	1.04671	0.468441	-1.20565	1.20565	1.20565	-0.169924	-0.169924	-0.0804116	0.0804116	0.0804116	0.0485206	0	0.0782026	0.0715756	0.00662702	809.688	0.00886711	1.26733e-13	0.109827	-0.0488247	-0.0488247	0.0488247	-0.00118946	-0.00118946	0.00118946	-7.041e-14	0.035715	-0.00487114	-0.00487114	0.00487114	0	0.00566412	0.00566412	0.00566412	6.89581e-14	762.995	762.995	468.642	467.922	617.68	617.68	788.021	788.071	904.595	904.595	267.793	268.171	71.7787	71.7787	219.295	219.376	0	688.826	405.615	404.615	775.593	86.8083	0	0	0	0	0	0	0	0	0	0	0	0	0.00685562	0.0715756	0.0715756	0.203908	-0.264533	-0.264533	-6.89581e-14	-6.89581e-14	0.468441	0.468441	0	0	-0.203908	-0.203908
14	0	-2.22581e-18	2.22581e-18	2.22581e-18	0	8.0418e-19	-8.0418e-19	-8.0418e-19	0	-7.4216e-29	8.90325e-18	0	-5.83046e-18	-2.33325e-17	0	-0.00207684	-0.00207684	9.4402e-05	9.4402e-05	-0.00217125	0	-6.486e-17	6.16433e-17	0	-5.39073e-15	-0.00147267	0	-4.49042e-13	-0.00354951	-0.00354951	-0.0182196	0.0182196	0.0256396	-0.0256396	0.000932723	-0.0155371	0.00354951	-573.89	68.1449	1.91456e-14	0	0	0	-1.77016e-12	-1.79007e-12	0.206213	-0.72	-0.72	-0.206213	0	-4.48541e-16	2.15645e-14	0.508615	0.508615	0.508615	0.508615	0	0	0.0893957	0.0893957	0.0893957	0.419219	0.419219	0.419219	0.419219	0	0	0.298701	0.298701	0.298701	0.120518	0.120518	0.120518	0.120518	0	0	0.120518	0.120518	0.120518	573.89	0	1.93327e-14	573.89	573.89	-3.50962e-13	-573.89	-574.027	-573.961	-573.89	-573.89	-573.89	4.6724e-15	4.6724e-15	4.6724e-15	-3.74105e-13	0	0	1.80343e-13	0	0	4.6724e-15	4.6724e-15	4.6724e-15	4.6724e-15	0	0	4.6724e-15	0	5.42277e-15	-1	-1	1	1	0	0	0	0	0	-1.01046e-13	0	0	1.01046e-13	-1.01884e-13	-1.01884e-13	0	0.00164259	0.00164259	0.00164259	0.00164259	0.00164259	0.00164259	0.00164259	1.04671	0.468441	-1.20565	1.20565	1.20565	-0.169924	-0.169924	-0.0804116	0.0804116	0.0804116	0.0473203	0	0.0782026	0.0715756	0.00662702	573.964	0.0076073	2.30819e-13	0.109827	-0.0488247	-0.0488247	0.0488247	-0.00118946	-0.00118946	0.00118946	-2.33423e-14	0.0344552	-0.00487114	-0.00487114	0.00487114	0	0.00566412	0.00566412	0.00566412	1.27517e-13	566.159	566.159	215.396	214.676	208.689	208.689	582.359	582.449	878.129	878.129	136.775	137.074	113.108	113.108	123.828	123.949	0	68.1449	155.042	154.042	125.777	57.674	0	0	0	0	0	0	0	0	0	0	0	0	0.00805584	0.0715756	0.0715756	0.203908	-0.264533	-0.264533	-1.27517e-13	-1.27517e-13	0.468441	0.468441	0	0	-0.203908	-0.203908
15	0	1.54918e-17	-1.54918e-17	-1.54918e-17	0	1.73467e-17	-1.73467e-17	-1.73467e-17	0	-3.98628e-29	-6.19673e-17	0	-1.63225e-16	-1.04562e-16	0	-0.00207684	-0.00207684	9.4402e-05	9.4402e-05	-0.00217125	0	-9.8933e-17	2.95462e-17	0	-6.79945e-15	-0.00147267	0	-2.31151e-13	-0.00354951	-0.00354951	-0.0182196	0.0182196	0.0256396	-0.0256396	0.00836782	-0.0120011	0.00354951	121.825	356.838	2.33515e-13	0	0	0	1.53539e-12	1.39235e-12	0.209749	-0.72	-0.72	-0.209749	0	-1.9826e-15	2.84941e-14	0.508615	0.508615	0.508615	0.508615	0	0	0.090441	0.090441	0.090441	0.418174	0.418174	0.418174	0.418174	0	0	0.296611	0.296611	0.296611	0.121563	0.121563	0.121563	0.121563	0	0	0.121563	0.121563	0.121563	-121.825	0	2.46886e-14	-121.825	-121.825	-2.79376e-13	121.825	121.684	121.754	121.825	121.825	121.825	-1.29754e-14	-1.29754e-14	-1.29754e-14	-2.27512e-13	0	0	2.29888e-13	0	0	-1.29754e-14	-1.29754e-14	-1.29754e-14	-1.29754e-14	0	0	-1.29754e-14	0	-9.24534e-15	-1	-1	1	1	0	0	0	0	0	-1.67398e-12	0	0	1.67398e-12	-1.67509e-12	-1.67509e-12	0	0.00164259	0.00164259	0.00164259	0.00164259	0.00164259	0.00164259	0.00164259	1.04671	0.468441	-1.20565	1.20565	1.20565	-0.169924	-0.169924	-0.0804116	0.0804116	0.0804116	0.0512195	0	0.0782026	0.0715756	0.00662702	-121.752	0.00407137	1.71174e-13	0.109827	-0.0488247	-0.0488247	0.0488247	-0.00118946	-0.00118946	0.00118946	-2.56155e-15	0.0309193	-0.00487114	-0.00487114	0.00487114	0	0.00566412	0.00566412	0.00566412	-1.84716e-13	721.695	721.695	400.353	399.633	184.526	184.526	344.578	344.668	915.194	915.194	959.273	959.57	716.087	716.087	731.94	732.061	0	356.838	546.161	545.161	457.454	100.658	0	0	0	0	0	0	0	0	0	0	0	0	0.00415667	0.0715756	0.0715756	0.203908	-0.264533	-0.264533	1.84716e-13	1.84716e-13	0.468441	0.468441	0	0	-0.203908	-0.203908
16	0	9.29634e-18	-9.29634e-18	-9.29634e-18	0	1.89437e-17	-1.89437e-17	-1.89437e-17	0	-2.07523e-29	-3.71853e-17	0	-1.65694e-16	-6.77466e-17	0	-0.00207684	-0.00207684	9.4402e-05	9.4402e-05	-0.00217125	0	-1.02431e-16	2.66562e-17	0	-4.83466e-15	-0.00147267	0	-2.0133e-13	-0.00354951	-0.00354951	-0.0182196	0.0182196	0.0256396	-0.0256396	0.00530484	-0.0120623	0.00354951	-155.712	398.157	1.88268e-13	0	0	0	1.59369e-12	1.48002e-12	0.209688	-0.72	-0.72	-0.209688	0	-1.11562e-15	2.04443e-14	0.508615	0.508615	0.508615	0.508615	0	0	0.167978	0.167978	0.167978	0.340637	0.340637	0.340637	0.340637	0	0	0.141536	0.141536	0.141536	0.199101	0.199101	0.199101	0.199101	0	0	0.199101	0.199101	0.199101	155.712	0	1.76941e-14	155.712	155.712	-2.77722e-13	-155.712	-155.85	-155.784	-155.712	-155.712	-155.712	-1.16884e-14	-1.16884e-14	-1.16884e-14	-1.50246e-13	0	0	1.64705e-13	0	0	-1.16884e-14	-1.16884e-14	-1.16884e-14	-1.16884e-14	0	0	-1.16884e-14	0	-1.11401e-14	-1	-1	1	1	0	0	0	0	0	-1.06568e-12	0	0	1.06568e-12	-1.06648e-12	-1.06648e-12	0	0.00164259	0.00164259	0.00164259	0.00164259	0.00164259	0.00164259	0.00164259	1.04671	0.468441	-1.20565	1.20565	1.20565	-0.169924	-0.169924	-0.0804116	0.0804116	0.0804116	0.0482177	0	0.0782026	0.0715756	0.00662702	155.786	0.00413252	8.55663e-14	0.109827	-0.0488247	-0.0488247	0.0488247	-0.00118946	-0.00118946	0.00118946	-6.0471e-14	0.0309804	-0.00487114	-0.00487114	0.00487114	0	0.00566412	0.00566412	0.00566412	-1.80585e-13	517.065	517.065	369.59	368.87	47.367	47.367	166.813	166.981	383.165	383.165	760.725	760.866	179.12	179.12	570.888	571.087	0	398.157	526.241	525.241	518.131	120.016	0	0	0	0	0	0	0	0	0	0	0	0	0.00715851	0.0715756	0.0715756	0.203908	-0.264533	-0.264533	1.80585e-13	1.80585e-13	0.468441	0.468441	0	0	-0.203908	-0.203908
17	0	3.84622e-19	-3.84622e-19	-3.84622e-19	0	2.24547e-18	-2.24547e-18	-2.24547e-18	0	-5.72344e-29	-1.53849e-18	0	-1.09937e-17	-3.32059e-17	0	-0.00207684	-0.00207684	9.4402e-05	9.4402e-05	-0.00217125	0	-5.14014e-17	4.24195e-17	0	-1.50307e-15	-0.00147267	0	-3.33345e-13	-0.00354951	-0.00354951	-0.0182196	0.0182196	0.0256396	-0.0256396	0.00303966	-0.00855051	0.00354951	-498.763	411.351	8.42494e-14	0	0	0	-1.53963e-12	-1.551e-12	0.2132	-0.72	-0.72	-0.2132	0	-4.84827e-16	2.11843e-14	0.508615	0.508615	0.508615	0.508615	0	0	0.015801	0.015801	0.015801	0.492814	0.492814	0.492814	0.492814	0	0	0.445891	0.445891	0.445891	0.0469234	0.0469234	0.0469234	0.0469234	0	0	0.0469234	0.0469234	0.0469234	498.763	0	5.22716e-15	498.763	498.763	-3.57395e-13	-498.763	-498.896	-498.835	-498.763	-498.763	-498.763	7.65046e-15	7.65046e-15	7.65046e-15	-1.83541e-13	0	0	4.90218e-14	0	0	7.65046e-15	7.65046e-15	7.65046e-15	7.65046e-15	0	0	7.65046e-15	0	7.19135e-15	-1	-1	1	1	0	0	0	0	0	-1.78738e-14	0	0	1.78738e-14	-1.86971e-14	-1.86971e-14	0	0.00164259	0.00164259	0.00164259	0.00164259	0.00164259	0.00164259	0.00164259	1.04671	0.468441	-1.20565	1.20565	1.20565	-0.169924	-0.169924	-0.0804116	0.0804116	0.0804116	0.0424407	0	0.0782026	0.0715756	0.00662702	498.837	0.00062075	5.54311e-14	0.109827	-0.0488247	-0.0488247	0.0488247	-0.00118946	-0.00118946	0.00118946	-1.64775e-13	0.0274687	-0.00487114	-0.00487114	0.00487114	0	0.00566412	0.00566412	0.00566412	3.0304e-13	153.896	153.896	509.879	509.159	588.572	588.572	622.607	622.623	634.391	634.391	101.629	102.075	207.787	207.787	229.815	229.861	0	411.351	560.818	559.818	412.352	1.04236	0	0	0	0	0	0	0	0	0	0	0	0	0.0129355	0.0715756	0.0715756	0.203908	-0.264533	-0.264533	-3.0304e-13	-3.0304e-13	0.468441	0.468441	0	0	-0.203908	-0.203908
18	0	7.50069e-18	-7.50069e-18	-7.50069e-18	0	2.62809e-17	-2.62809e-17	-2.62809e-17	0	-4.85569e-29	-3.00028e-17	0	-1.50908e-16	-5.82597e-17	0	-0.00207684	-0.00207684	9.4402e-05	9.4402e-05	-0.00217125	0	-1.16121e-16	1.09972e-17	0	-4.38362e-15	-0.00147267	0	-2.08261e-13	-0.00354951	-0.00354951	-0.0182196	0.0182196	0.0256396	-0.0256396	0.00446926	-0.0128326	0.00354951	-24.3216	39.3314	2.14781e-13	0	0	0	9.68234e-14	2.35523e-14	0.208918	-0.72	-0.72	-0.208918	0	-7.30687e-16	1.89028e-14	0.508615	0.508615	0.508615	0.508615	0	0	0.202898	0.202898	0.202898	0.305717	0.305717	0.305717	0.305717	0	0	0.0716957	0.0716957	0.0716957	0.234021	0.234021	0.234021	0.234021	0	0	0.234021	0.234021	0.234021	24.3216	0	1.6141e-14	24.3216	24.3216	-2.43422e-13	-24.3216	-24.4596	-24.3932	-24.3216	-24.3216	-24.3216	-7.09811e-15	-7.09811e-15	-7.09811e-15	-2.87659e-13	0	0	1.50029e-13	0	0	-7.09811e-15	-7.09811e-15	-7.09811e-15	-7.09811e-15	0	0	-7.09811e-15	0	-5.80028e-15	-1	-1	1	1	0	0	0	0	0	1.24775e-12	0	0	-1.24775e-12	1.24701e-12	1.24701e-12	0	0.00164259	0.00164259	0.00164259	0.00164259	0.00164259	0.00164259	0.00164259	1.04671	0.468441	-1.20565	1.20565	1.20565	-0.169924	-0.169924	-0.0804116	0.0804116	0.0804116	0.0481524	0	0.0782026	0.0715756	0.00662702	24.3952	0.00490283	-6.1586e-14	0.109827	-0.0488247	-0.0488247	0.0488247	-0.00118946	-0.00118946	0.00118946	-3.62859e-14	0.0317507	-0.00487114	-0.00487114	0.00487114	0	0.00566412	0.00566412	0.00566412	-1.55726e-13	470.991	470.991	397.103	396.383	55.1318	55.1318	165.217	165.42	156.561	156.561	462.319	462.391	135.411	135.411	177.964	178.198	0	39.3314	796.007	795.007	367.826	328.536	0	0	0	0	0	0	0	0	0	0	0	0	0.00722378	0.0715756	0.0715756	0.203908	-0.264533	-0.264533	1.55726e-13	1.55726e-13	0.468441	0.468441	0	0	-0.203908	-0.203908
19	0	5.12297e-18	-5.12297e-18	-5.12297e-18	0	-1.19654e-17	1.19654e-17	1.19654e-17	0	-2.87856e-29	-2.04919e-17	0	-1.05681e-17	-5.14261e-17	0	-0.00207684	-0.00207684	9.4402e-05	9.4402e-05	-0.00217125	0	-1.27173e-17	6.05791e-17	0	-4.1291e-15	-0.00147267	0	-3.06977e-13	-0.00354951	-0.00354951	-0.0182196	0.0182196	0.0256396	-0.0256396	0.00333666	-0.00851752	0.00354951	-611.16	239.746	-5.68065e-14	0	0	0	-1.29557e-12	-1.34238e-12	0.213233	-0.72	-0.72	-0.213233	0	-1.62419e-15	2.06938e-14	0.508615	0.508615	0.508615	0.508615	0	0	0.0027121	0.0027121	0.0027121	0.505903	0.505903	0.505903	0.505903	0	0	0.472068	0.472068	0.472068	0.0338345	0.0338345	0.0338345	0.0338345	0	0	0.0338345	0.0338345	0.0338345	611.16	0	1.45208e-14	611.16	611.16	-3.19344e-13	-611.16	-611.293	-611.232	-611.16	-611.16	-611.16	2.15624e-15	2.15624e-15	2.15624e-15	-3.29043e-13	0	0	1.35592e-13	0	0	2.15624e-15	2.15624e-15	2.15624e-15	2.15624e-15	0	0	2.15624e-15	0	8.15123e-15	-1	-1	1	1	0	0	0	0	0	-9.4731e-13	0	0	9.4731e-13	-9.48115e-13	-9.48115e-13	0	0.00164259	0.00164259	0.00164259	0.00164259	0.00164259	0.00164259	0.00164259	1.04671	0.468441	-1.20565	1.20565	1.20565	-0.169924	-0.169924	-0.0804116	0.0804116	0.0804116	0.0427047	0	0.0782026	0.0715756	0.00662702	611.234	0.00058776	3.047e-13	0.109827	-0.0488247	-0.0488247	0.0488247	-0.00118946	-0.00118946	0.00118946	-7.59813e-14	0.0274357	-0.00487114	-0.00487114	0.00487114	0	0.00566412	0.00566412	0.00566412	2.49453e-13	425.668	425.668	560.718	559.998	536.722	536.722	728.733	728.736	177.215	177.215	337.041	337.513	847.908	847.908	396.085	396.119	0	239.746	164.888	163.888	362.907	123.203	0	0	0	0	0	0	0	0	0	0	0	0	0.0126714	0.0715756	0.0715756	0.203908	-0.264533	-0.264533	-2.49453e-13	-2.49453e-13	0.468441	0.468441	0	0	-0.203908	-0.203908
20	0	-7.30899e-18	7.30899e-18	7.30899e-18	0	-1.27664e-17	1.27664e-17	1.27664e-17	0	-8.25396e-29	2.9236e-17	0	9.62962e-17	-2.04762e-18	0	-0.00207684	-0.00207684	9.4402e-05	9.4402e-05	-0.00217125	0	-3.89967e-18	5.49652e-17	0	-2.21717e-15	-0.00147267	0	-4.01763e-13	-0.00354951	-0.00354951	-0.0182196	0.0182196	0.0256396	-0.0256396	0.00157533	-0.0121142	0.00354951	-386.037	1.42132	3.50007e-15	0	0	0	-1.28261e-12	-1.34565e-12	0.209636	-0.72	-0.72	-0.209636	0	1.30138e-16	2.09275e-14	0.508615	0.508615	0.508615	0.508615	0	0	0.00276672	0.00276672	0.00276672	0.505848	0.505848	0.505848	0.505848	0	0	0.471959	0.471959	0.471959	0.0338892	0.0338892	0.0338892	0.0338892	0	0	0.0338892	0.0338892	0.0338892	386.037	0	7.52877e-15	386.037	386.037	-2.82303e-13	-386.037	-386.171	-386.109	-386.037	-386.037	-386.037	2.45477e-15	2.45477e-15	2.45477e-15	-1.86456e-13	0	0	7.03544e-14	0	0	2.45477e-15	2.45477e-15	2.45477e-15	2.45477e-15	0	0	2.45477e-15	0	8.26099e-15	-1	-1	1	1	0	0	0	0	0	-1.59571e-12	0	0	1.59571e-12	-1.59652e-12	-1.59652e-12	0	0.00164259	0.00164259	0.00164259	0.00164259	0.00164259	0.00164259	0.00164259	1.04671	0.468441	-1.20565	1.20565	1.20565	-0.169924	-0.169924	-0.0804116	0.0804116	0.0804116	0.0445401	0	0.0782026	0.0715756	0.00662702	386.111	0.0041844	1.67167e-13	0.109827	-0.0488247	-0.0488247	0.0488247	-0.00118946	-0.00118946	0.00118946	-6.68482e-14	0.0310323	-0.00487114	-0.00487114	0.00487114	0	0.00566412	0.00566412	0.00566412	4.43312e-13	220.866	220.866	330.575	329.855	647.084	647.084	836.56	836.563	117.445	117.445	450.008	450.48	988.401	988.401	507.177	507.21	0	1.42132	176.835	175.835	9.3374	7.95755	0	0	0	0	0	0	0	0	0	0	0	0	0.0108361	0.0715756	0.0715756	0.203908	-0.264533	-0.264533	-4.43312e-13	-4.43312e-13	0.468441	0.468441	0	0	-0.203908	-0.203908
21	0	-7.44644e-18	7.44644e-18	7.44644e-18	0	-1.29437e-17	1.29437e-17	1.29437e-17	0	-8.45754e-29	2.97858e-17	0	9.53909e-17	-2.02473e-18	0	-0.00207684	-0.00207684	9.4402e-05	9.4402e-05	-0.00217125	0	-5.37144e-18	5.71464e-17	0	-2.59048e-15	-0.00147267	0	-4.234e-13	-0.00354951	-0.00354951	-0.0182196	0.0182196	0.0256396	-0.0256396	0.0013089	-0.0126062	0.00354951	-439.581	1.58532	-7.19576e-15	0	0	0	-1.30102e-12	-1.36409e-12	0.209144	-0.72	-0.72	-0.209144	0	8.98474e-17	2.128e-14	0.508615	0.508615	0.508615	0.508615	0	0	0.00357833	0.00357833	0.00357833	0.505037	0.505037	0.505037	0.505037	0	0	0.470336	0.470336	0.470336	0.0347008	0.0347008	0.0347008	0.0347008	0	0	0.0347008	0.0347008	0.0347008	439.581	0	8.87076e-15	439.581	439.581	-2.96125e-13	-439.581	-439.716	-439.653	-439.581	-439.581	-439.581	2.56982e-15	2.56982e-15	2.56982e-15	-2.03719e-13	0	0	8.28819e-14	0	0	2.56982e-15	2.56982e-15	2.56982e-15	2.56982e-15	0	0	2.56982e-15	0	8.37207e-15	-1	-1	1	1	0	0	0	0	0	-1.63171e-12	0	0	1.63171e-12	-1.63254e-12	-1.63254e-12	0	0.00164259	0.00164259	0.00164259	0.00164259	0.00164259	0.00164259	0.00164259	1.04671	0.468441	-1.20565	1.20565	1.20565	-0.169924	-0.169924	-0.0804116	0.0804116	0.0804116	0.0447656	0	0.0782026	0.0715756	0.00662702	439.655	0.00467642	1.81984e-13	0.109827	-0.0488247	-0.0488247	0.0488247	-0.00118946	-0.00118946	0.00118946	-6.23554e-14	0.0315243	-0.00487114	-0.00487114	0.00487114	0	0.00566412	0.00566412	0.00566412	4.25199e-13	260.194	260.194	363.53	362.81	653.823	653.823	845.634	845.637	110.443	110.443	450.891	451.362	990.638	990.638	511.643	511.678	0	1.58532	170.18	169.18	5.143	3.59914	0	0	0	0	0	0	0	0	0	0	0	0	0.0106105	0.0715756	0.0715756	0.203908	-0.264533	-0.264533	-4.25199e-13	-4.25199e-13	0.468441	0.468441	0	0	-0.203908	-0.203908
22	0	-7.46676e-19	7.46676e-19	7.46676e-19	0	-1.45006e-17	1.45006e-17	1.45006e-17	0	-4.33169e-29	2.98671e-18	0	5.80037e-19	-3.16318e-17	0	-0.00207684	-0.00207684	9.4402e-05	9.4402e-05	-0.00217125	0	-6.20072e-18	6.42033e-17	0	-3.6296e-15	-0.00147267	0	-3.85402e-13	-0.00354951	-0.00354951	-0.0182196	0.0182196	0.0256396	-0.0256396	0.00290934	-0.0147806	0.00354951	-128.94	130.16	2.26756e-13	0	0	0	-7.66804e-13	-8.70994e-13	0.20697	-0.72	-0.72	-0.20697	0	1.66006e-16	2.31585e-14	0.508615	0.508615	0.508615	0.508615	0	0	0.0467263	0.0467263	0.0467263	0.461889	0.461889	0.461889	0.461889	0	0	0.38404	0.38404	0.38404	0.0778488	0.0778488	0.0778488	0.0778488	0	0	0.0778488	0.0778488	0.0778488	128.94	0	1.27618e-14	128.94	128.94	-3.15863e-13	-128.94	-129.079	-129.012	-128.94	-128.94	-128.94	-4.05029e-15	-4.05029e-15	-4.05029e-15	-2.03862e-13	0	0	1.18788e-13	0	0	-4.05029e-15	-4.05029e-15	-4.05029e-15	-4.05029e-15	0	0	-4.05029e-15	0	2.39735e-15	-1	-1	1	1	0	0	0	0	0	-1.90043e-12	0	0	1.90043e-12	-1.90133e-12	-1.90133e-12	0	0.00164259	0.00164259	0.00164259	0.00164259	0.00164259	0.00164259	0.00164259	1.04671	0.468441	-1.20565	1.20565	1.20565	-0.169924	-0.169924	-0.0804116	0.0804116	0.0804116	0.0485405	0	0.0782026	0.0715756	0.00662702	129.014	0.00685083	1.42877e-13	0.109827	-0.0488247	-0.0488247	0.0488247	-0.00118946	-0.00118946	0.00118946	-6.81784e-14	0.0336987	-0.00487114	-0.00487114	0.00487114	0	0.00566412	0.00566412	0.00566412	3.20132e-13	372.916	372.916	540.52	539.8	535.215	535.215	768.457	768.504	173.011	173.011	703.285	703.669	952.38	952.38	564.025	564.103	0	130.16	40.8604	39.8604	186.085	55.9664	0	0	0	0	0	0	0	0	0	0	0	0	0.0068357	0.0715756	0.0715756	0.203908	-0.264533	-0.264533	-3.20132e-13	-3.20132e-13	0.468441	0.468441	0	0	-0.203908	-0.203908
23	0	4.26919e-18	-4.26919e-18	-4.26919e-18	0	-1.00237e-17	1.00237e-17	1.00237e-17	0	-2.20605e-29	-1.70768e-17	0	-4.79265e-17	-4.77682e-17	0	-0.00207684	-0.00207684	9.4402e-05	9.4402e-05	-0.00217125	0	-3.91528e-17	7.92478e-17	0	-6.71158e-15	-0.00147267	0	-2.87615e-13	-0.00354951	-0.00354951	-0.0182196	0.0182196	0.0256396	-0.0256396	0.00364448	-0.0185209	0.00354951	-213.283	216.229	2.46488e-13	0	0	0	-2.58233e-12	-2.65803e-12	0.203229	-0.72	-0.72	-0.203229	0	-2.66802e-16	2.05314e-14	0.508615	0.508615	0.508615	0.508615	0	0	0.0396207	0.0396207	0.0396207	0.468994	0.468994	0.468994	0.468994	0	0	0.398251	0.398251	0.398251	0.0707432	0.0707432	0.0707432	0.0707432	0	0	0.0707432	0.0707432	0.0707432	213.283	0	2.40356e-14	213.283	213.283	-3.31953e-13	-213.283	-213.426	-213.355	-213.283	-213.283	-213.283	-1.86746e-16	-1.86746e-16	-1.86746e-16	-5.08065e-13	0	0	2.23705e-13	0	0	-1.86746e-16	-1.86746e-16	-1.86746e-16	-1.86746e-16	0	0	-1.86746e-16	0	6.13124e-15	-1	-1	1	1	0	0	0	0	0	-2.22147e-13	0	0	2.22147e-13	-2.22945e-13	-2.22945e-13	0	0.00164259	0.00164259	0.00164259	0.00164259	0.00164259	0.00164259	0.00164259	1.04671	0.468441	-1.20565	1.20565	1.20565	-0.169924	-0.169924	-0.0804116	0.0804116	0.0804116	0.0530159	0	0.0782026	0.0715756	0.00662702	213.357	0.0105911	2.16074e-13	0.109827	-0.0488247	-0.0488247	0.0488247	-0.00118946	-0.00118946	0.00118946	-2.50613e-14	0.037439	-0.00487114	-0.00487114	0.00487114	0	0.00566412	0.00566412	0.00566412	3.09675e-13	702.284	702.284	225.981	225.261	270.618	270.618	887.806	887.846	61.1022	61.1022	481.228	481.627	645.375	645.375	207.895	207.965	0	216.229	3.71168	2.71168	460.349	244.162	0	0	0	0	0	0	0	0	0	0	0	0	0.00236027	0.0715756	0.0715756	0.203908	-0.264533	-0.264533	-3.09675e-13	-3.09675e-13	0.468441	0.468441	0	0	-0.203908	-0.203908
24	0	7.49561e-18	-7.49561e-18	-7.49561e-18	0	-4.05849e-18	4.05849e-18	4.05849e-18	0	1.40649e-29	-2.99824e-17	0	-2.17447e-17	-3.90073e-17	0	-0.00207684	-0.00207684	9.4402e-05	9.4402e-05	-0.00217125	0	-4.4864e-17	6.10979e-17	0	-7.95453e-15	-0.00147267	0	-8.04979e-14	-0.00354951	-0.00354951	-0.0182196	0.0182196	0.0256396	-0.0256396	0.00115195	-0.0208354	0.00354951	-398.063	376.334	2.25868e-13	0	0	0	-3.2824e-12	-3.32255e-12	0.200915	-0.72	-0.72	-0.200915	0	-2.08068e-16	6.03726e-15	0.508615	0.508615	0.508615	0.508615	0	0	0.0179161	0.0179161	0.0179161	0.490699	0.490699	0.490699	0.490699	0	0	0.44166	0.44166	0.44166	0.0490385	0.0490385	0.0490385	0.0490385	0	0	0.0490385	0.0490385	0.0490385	398.063	0	2.82847e-14	398.063	398.063	-2.66695e-13	-398.063	-398.205	-398.134	-398.063	-398.063	-398.063	4.90799e-15	4.90799e-15	4.90799e-15	-6.73625e-13	0	0	2.63634e-13	0	0	4.90799e-15	4.90799e-15	4.90799e-15	4.90799e-15	0	0	4.90799e-15	0	1.27026e-14	-1	-1	1	1	0	0	0	0	0	4.90487e-13	0	0	-4.90487e-13	4.90252e-13	4.90252e-13	0	0.00164259	0.00164259	0.00164259	0.00164259	0.00164259	0.00164259	0.00164259	1.04671	0.468441	-1.20565	1.20565	1.20565	-0.169924	-0.169924	-0.0804116	0.0804116	0.0804116	0.0528379	0	0.0782026	0.0715756	0.00662702	398.136	0.0129057	9.33408e-14	0.109827	-0.0488247	-0.0488247	0.0488247	-0.00118946	-0.00118946	0.00118946	5.57029e-15	0.0397536	-0.00487114	-0.00487114	0.00487114	0	0.00566412	0.00566412	0.00566412	3.58629e-13	827.637	827.637	193.837	193.117	153.89	153.89	984.193	984.211	215.989	215.989	258.043	258.485	826.027	826.027	129.423	129.472	0	376.334	155.615	154.615	709.949	333.656	0	0	0	0	0	0	0	0	0	0	0	0	0.00253825	0.0715756	0.0715756	0.203908	-0.264533	-0.264533	-3.58629e-13	-3.58629e-13	0.468441	0.468441	0	0	-0.203908	-0.203908
25	0	2.1959e-18	-2.1959e-18	-2.1959e-18	0	-8.81833e-18	8.81833e-18	8.81833e-18	0	5.3259e-29	-8.78361e-18	0	-1.2036e-16	-1.30057e-17	0	-0.00207684	-0.00207684	9.4402e-05	9.4402e-05	-0.00217125	0	-4.01758e-17	7.54491e-17	0	-7.45803e-15	-0.00147267	0	-2.5517e-14	-0.00354951	-0.00354951	-0.0182196	0.0182196	0.0256396	-0.0256396	0.000778119	-0.0198602	0.00354951	-817.594	222.194	1.87827e-14	0	0	0	-1.43621e-12	-1.4941e-12	0.20189	-0.72	-0.72	-0.20189	0	-2.94933e-16	2.8244e-15	0.508615	0.508615	0.508615	0.508615	0	0	0.176185	0.176185	0.176185	0.33243	0.33243	0.33243	0.33243	0	0	0.125123	0.125123	0.125123	0.207307	0.207307	0.207307	0.207307	0	0	0.207307	0.207307	0.207307	817.594	0	2.70196e-14	817.594	817.594	-2.61684e-13	-817.594	-817.735	-817.665	-817.594	-817.594	-817.594	-6.46926e-15	-6.46926e-15	-6.46926e-15	-6.58395e-13	0	0	2.51565e-13	0	0	-6.46926e-15	-6.46926e-15	-6.46926e-15	-6.46926e-15	0	0	-6.46926e-15	0	3.36347e-15	-1	-1	1	1	0	0	0	0	0	1.12518e-12	0	0	-1.12518e-12	1.12507e-12	1.12507e-12	0	0.00164259	0.00164259	0.00164259	0.00164259	0.00164259	0.00164259	0.00164259	1.04671	0.468441	-1.20565	1.20565	1.20565	-0.169924	-0.169924	-0.0804116	0.0804116	0.0804116	0.0514889	0	0.0782026	0.0715756	0.00662702	817.667	0.0119305	2.48258e-13	0.109827	-0.0488247	-0.0488247	0.0488247	-0.00118946	-0.00118946	0.00118946	-2.59342e-14	0.0387784	-0.00487114	-0.00487114	0.00487114	0	0.00566412	0.00566412	0.00566412	-6.44148e-14	789.747	789.747	298.413	297.693	65.9963	65.9963	478.347	478.523	658.319	658.319	358.605	358.731	651.354	651.354	95.3944	95.6017	0	222.194	40.2179	39.2179	862.41	640.257	0	0	0	0	0	0	0	0	0	0	0	0	0.00388727	0.0715756	0.0715756	0.203908	-0.264533	-0.264533	6.44148e-14	6.44148e-14	0.468441	0.468441	0	0	-0.203908	-0.203908
26	0	1.01909e-18	-1.01909e-18	-1.01909e-18	0	8.03421e-18	-8.03421e-18	-8.03421e-18	0	1.37611e-29	-4.07635e-18	0	-1.52393e-16	-1.35983e-17	0	-0.00207684	-0.00207684	9.4402e-05	9.4402e-05	-0.00217125	0	-5.66684e-17	2.45315e-17	0	-5.40695e-15	-0.00147267	0	1.72582e-13	-0.00354951	-0.00354951	-0.0182196	0.0182196	0.0256396	-0.0256396	0.00628859	-0.0170872	0.00354951	-100.989	50.1756	5.12959e-14	0	0	0	9.36287e-13	8.21565e-13	0.204663	-0.72	-0.72	-0.204663	0	-1.49096e-16	6.3698e-15	0.508615	0.508615	0.508615	0.508615	0	0	0.230388	0.230388	0.230388	0.278228	0.278228	0.278228	0.278228	0	0	0.0167176	0.0167176	0.0167176	0.26151	0.26151	0.26151	0.26151	0	0	0.26151	0.26151	0.26151	100.989	0	2.01524e-14	100.989	100.989	-8.51486e-14	-100.989	-101.133	-101.06	-100.989	-100.989	-100.989	-1.70688e-14	-1.70688e-14	-1.70688e-14	-4.30962e-13	0	0	1.87178e-13	0	0	-1.70688e-14	-1.70688e-14	-1.70688e-14	-1.70688e-14	0	0	-1.70688e-14	0	-6.55477e-15	-1	-1	1	1	0	0	0	0	0	1.43722e-12	0	0	-1.43722e-12	1.43697e-12	1.43697e-12	0	0.00164259	0.00164259	0.00164259	0.00164259	0.00164259	0.00164259	0.00164259	1.04671	0.468441	-1.20565	1.20565	1.20565	-0.169924	-0.169924	-0.0804116	0.0804116	0.0804116	0.0542264	0	0.0782026	0.0715756	0.00662702	101.062	0.00915744	7.6057e-14	0.109827	-0.0488247	-0.0488247	0.0488247	-0.00118946	-0.00118946	0.00118946	7.77638e-15	0.0360054	-0.00487114	-0.00487114	0.00487114	0	0.00566412	0.00566412	0.00566412	-4.05822e-13	587.614	587.614	198.08	197.36	362.864	362.864	79.9003	80.1307	747.093	747.093	727.574	727.591	970.73	970.73	303.794	304.056	0	50.1756	664.802	663.802	761.608	711.474	0	0	0	0	0	0	0	0	0	0	0	0	0.00114984	0.0715756	0.0715756	0.203908	-0.264533	-0.264533	4.05822e-13	4.05822e-13	0.468441	0.468441	0	0	-0.203908	-0.203908
27	0	-9.22726e-20	9.22726e-20	9.22726e-20	0	-8.74962e-19	8.74962e-19	8.74962e-19	0	-1.71593e-30	3.69091e-19	0	-1.01716e-16	-4.6505e-18	0	-0.00207684	-0.00207684	9.4402e-05	9.4402e-05	-0.00217125	0	-2.46696e-17	2.81695e-17	0	-6.19589e-15	-0.00147267	0	1.44043e-13	-0.00354951	-0.00354951	-0.0182196	0.0182196	0.0256396	-0.0256396	0.00436051	-0.017963	0.00354951	-311.216	209.372	-3.51356e-14	0	0	0	-1.19646e-12	-1.31368e-12	0.203787	-0.72	-0.72	-0.203787	0	-2.57596e-16	3.35792e-15	0.508615	0.508615	0.508615	0.508615	0	0	0.199519	0.199519	0.199519	0.309096	0.309096	0.309096	0.309096	0	0	0.0784549	0.0784549	0.0784549	0.230641	0.230641	0.230641	0.230641	0	0	0.230641	0.230641	0.230641	311.216	0	2.28766e-14	311.216	311.216	-9.17164e-14	-311.216	-311.359	-311.287	-311.216	-311.216	-311.216	-1.0098e-14	-1.0098e-14	-1.0098e-14	-4.54688e-13	0	0	2.12293e-13	0	0	-1.0098e-14	-1.0098e-14	-1.0098e-14	-1.0098e-14	0	0	-1.0098e-14	0	-3.7916e-15	-1	-1	1	1	0	0	0	0	0	1.41365e-12	0	0	-1.41365e-12	1.41352e-12	1.41352e-12	0	0.00164259	0.00164259	0.00164259	0.00164259	0.00164259	0.00164259	0.00164259	1.04671	0.468441	-1.20565	1.20565	1.20565	-0.169924	-0.169924	-0.0804116	0.0804116	0.0804116	0.0531741	0	0.0782026	0.0715756	0.00662702	311.289	0.0100333	1.1561e-13	0.109827	-0.0488247	-0.0488247	0.0488247	-0.00118946	-0.00118946	0.00118946	3.6519e-14	0.0368812	-0.00487114	-0.00487114	0.00487114	0	0.00566412	0.00566412	0.00566412	-1.9256e-13	666.458	666.458	306.478	305.758	713.358	713.358	477.316	477.516	850.862	850.862	718.703	718.781	597.494	597.494	142.872	143.103	0	209.372	589.223	588.223	692.455	483.125	0	0	0	0	0	0	0	0	0	0	0	0	0.0022021	0.0715756	0.0715756	0.203908	-0.264533	-0.264533	1.9256e-13	1.9256e-13	0.468441	0.468441	0	0	-0.203908	-0.203908
28	0	9.11776e-18	-9.11776e-18	-9.11776e-18	0	-5.02209e-18	5.02209e-18	5.02209e-18	0	8.99522e-30	-3.6471e-17	0	-3.42634e-17	-2.54561e-17	0	-0.00207684	-0.00207684	9.4402e-05	9.4402e-05	-0.00217125	0	1.68243e-17	3.26404e-18	0	-6.84475e-15	-0.00147267	0	1.89548e-13	-0.00354951	-0.00354951	-0.0182196	0.0182196	0.0256396	-0.0256396	0.000392685	-0.0138759	0.00354951	-480.9	241.448	-1.70378e-13	0	0	0	-3.74826e-14	-3.55321e-14	0.207874	-0.72	-0.72	-0.207874	0	-1.53894e-15	-7.36858e-15	0.508615	0.508615	0.508615	0.508615	0	0	0.170283	0.170283	0.170283	0.338332	0.338332	0.338332	0.338332	0	0	0.136927	0.136927	0.136927	0.201405	0.201405	0.201405	0.201405	0	0	0.201405	0.201405	0.201405	480.9	0	2.48309e-14	480.9	480.9	-8.03782e-15	-480.9	-481.035	-480.972	-480.9	-480.9	-480.9	8.77698e-16	8.77698e-16	8.77698e-16	-4.53456e-13	0	0	2.31914e-13	0	0	8.77698e-16	8.77698e-16	8.77698e-16	8.77698e-16	0	0	8.77698e-16	0	1.77417e-15	-1	-1	1	1	0	0	0	0	0	6.81645e-13	0	0	-6.81645e-13	6.81931e-13	6.81931e-13	0	0.00164259	0.00164259	0.00164259	0.00164259	0.00164259	0.00164259	0.00164259	1.04671	0.468441	-1.20565	1.20565	1.20565	-0.169924	-0.169924	-0.0804116	0.0804116	0.0804116	0.0451191	0	0.0782026	0.0715756	0.00662702	480.974	0.00594609	1.00821e-13	0.109827	-0.0488247	-0.0488247	0.0488247	-0.00118946	-0.00118946	0.00118946	1.2049e-13	0.032794	-0.00487114	-0.00487114	0.00487114	0	0.00566412	0.00566412	0.00566412	-5.62408e-13	728.056	728.056	525.299	524.579	754.525	754.525	137.781	137.951	687.939	687.939	8.08893	8.22586	32.0392	32.0392	133.499	133.7	0	241.448	445.759	444.759	474.695	233.289	0	0	0	0	0	0	0	0	0	0	0	0	0.0102571	0.0715756	0.0715756	0.203908	-0.264533	-0.264533	5.62408e-13	5.62408e-13	0.468441	0.468441	0	0	-0.203908	-0.203908
29	0	-4.98075e-18	4.98075e-18	4.98075e-18	0	-6.12749e-18	6.12749e-18	6.12749e-18	0	7.02779e-29	1.9923e-17	0	8.9616e-17	3.70421e-17	0	-0.00207684	-0.00207684	9.4402e-05	9.4402e-05	-0.00217125	0	7.09561e-17	-4.64461e-17	0	-2.2172e-15	-0.00147267	0	4.75799e-13	-0.00354951	-0.00354951	-0.0182196	0.0182196	0.0256396	-0.0256396	0.00418022	-0.011308	0.00354951	53.0299	341.15	-2.73499e-13	0	0	0	5.51681e-13	5.17187e-13	0.210442	-0.72	-0.72	-0.210442	0	-9.37778e-17	-1.1452e-14	0.508615	0.508615	0.508615	0.508615	0	0	0.127793	0.127793	0.127793	0.380822	0.380822	0.380822	0.380822	0	0	0.221906	0.221906	0.221906	0.158916	0.158916	0.158916	0.158916	0	0	0.158916	0.158916	0.158916	-53.0299	0	7.70784e-15	-53.0299	-53.0299	2.27238e-13	53.0299	52.8937	52.9584	53.0299	53.0299	53.0299	-2.00738e-15	-2.00738e-15	-2.00738e-15	-8.56257e-14	0	0	7.20189e-14	0	0	-2.00738e-15	-2.00738e-15	-2.00738e-15	-2.00738e-15	0	0	-2.00738e-15	0	-8.24736e-16	-1	-1	1	1	0	0	0	0	0	-7.02076e-13	0	0	7.02076e-13	-7.01631e-13	-7.01631e-13	0	0.00164259	0.00164259	0.00164259	0.00164259	0.00164259	0.00164259	0.00164259	1.04671	0.468441	-1.20565	1.20565	1.20565	-0.169924	-0.169924	-0.0804116	0.0804116	0.0804116	0.0463388	0	0.0782026	0.0715756	0.00662702	-52.9563	0.00337824	1.30711e-13	0.109827	-0.0488247	-0.0488247	0.0488247	-0.00118946	-0.00118946	0.00118946	1.09935e-13	0.0302262	-0.00487114	-0.00487114	0.00487114	0	0.00566412	0.00566412	0.00566412	-1.5922e-13	226.091	226.091	456.223	455.503	532.347	532.347	159.051	159.179	988.113	988.113	250.15	250.372	300.034	300.034	304.096	304.255	0	341.15	266.377	265.377	354.434	13.3251	0	0	0	0	0	0	0	0	0	0	0	0	0.0090374	0.0715756	0.0715756	0.203908	-0.264533	-0.264533	1.5922e-13	1.5922e-13	0.468441	0.468441	0	0	-0.203908	-0.203908
30	0	1.12173e-17	-1.12173e-17	-1.12173e-17	0	-9.78052e-18	9.78052e-18	9.78052e-18	0	3.22158e-29	-4.48693e-17	0	-1.79953e-17	-3.92493e-17	0	-0.00207684	-0.00207684	9.4402e-05	9.4402e-05	-0.00217125	0	2.88248e-17	1.02972e-17	0	-9.39462e-15	-0.00147267	0	2.49447e-13	-0.00354951	-0.00354951	-0.0182196	0.0182196	0.0256396	-0.0256396	0.00320938	-0.0132989	0.00354951	-570.112	251.53	-3.75569e-13	0	0	0	4.59677e-13	3.9222e-13	0.208451	-0.72	-0.72	-0.208451	0	-2.7723e-15	-3.75953e-15	0.508615	0.508615	0.508615	0.508615	0	0	0.105475	0.105475	0.105475	0.40314	0.40314	0.40314	0.40314	0	0	0.266542	0.266542	0.266542	0.136598	0.136598	0.136598	0.136598	0	0	0.136598	0.136598	0.136598	570.112	0	3.37871e-14	570.112	570.112	3.35076e-14	-570.112	-570.25	-570.184	-570.112	-570.112	-570.112	-6.04289e-15	-6.04289e-15	-6.04289e-15	-5.21111e-13	0	0	3.15237e-13	0	0	-6.04289e-15	-6.04289e-15	-6.04289e-15	-6.04289e-15	0	0	-6.04289e-15	0	8.94677e-16	-1	-1	1	1	0	0	0	0	0	-9.36174e-13	0	0	9.36174e-13	-9.36028e-13	-9.36028e-13	0	0.00164259	0.00164259	0.00164259	0.00164259	0.00164259	0.00164259	0.00164259	1.04671	0.468441	-1.20565	1.20565	1.20565	-0.169924	-0.169924	-0.0804116	0.0804116	0.0804116	0.0473588	0	0.0782026	0.0715756	0.00662702	570.186	0.00536909	4.13026e-13	0.109827	-0.0488247	-0.0488247	0.0488247	-0.00118946	-0.00118946	0.00118946	1.98482e-13	0.032217	-0.00487114	-0.00487114	0.00487114	0	0.00566412	0.00566412	0.00566412	-4.70489e-13	989.635	989.635	430.308	429.588	603.135	603.135	358.938	359.043	788.027	788.027	471.998	472.264	835.015	835.015	478.102	478.239	0	251.53	193.507	192.507	497.738	246.25	0	0	0	0	0	0	0	0	0	0	0	0	0.00801739	0.0715756	0.0715756	0.203908	-0.264533	-0.264533	4.70489e-13	4.70489e-13	0.468441	0.468441	0	0	-0.203908	-0.203908
31	0	7.29657e-18	-7.29657e-18	-7.29657e-18	0	-1.06801e-17	1.06801e-17	1.06801e-17	0	2.5546e-29	-2.91863e-17	0	1.26028e-17	-1.21197e-17	0	-0.00207684	-0.00207684	9.4402e-05	9.4402e-05	-0.00217125	0	1.52962e-17	2.74241e-17	0	-8.14888e-15	-0.00147267	0	2.7883e-13	-0.00354951	-0.00354951	-0.0182196	0.0182196	0.0256396	-0.0256396	0.000315745	-0.0173144	0.00354951	-558.211	155.311	-1.76339e-13	0	0	0	-1.59853e-12	-1.71929e-12	0.204436	-0.72	-0.72	-0.204436	0	-1.19162e-15	-1.14169e-14	0.508615	0.508615	0.508615	0.508615	0	0	0.0987806	0.0987806	0.0987806	0.409834	0.409834	0.409834	0.409834	0	0	0.279931	0.279931	0.279931	0.129903	0.129903	0.129903	0.129903	0	0	0.129903	0.129903	0.129903	558.211	0	2.9151e-14	558.211	558.211	1.23872e-14	-558.211	-558.349	-558.282	-558.211	-558.211	-558.211	-7.27715e-15	-7.27715e-15	-7.27715e-15	-6.15522e-13	0	0	2.71331e-13	0	0	-7.27715e-15	-7.27715e-15	-7.27715e-15	-7.27715e-15	0	0	-7.27715e-15	0	1.20731e-15	-1	-1	1	1	0	0	0	0	0	-2.226e-13	0	0	2.226e-13	-2.22156e-13	-2.22156e-13	0	0.00164259	0.00164259	0.00164259	0.00164259	0.00164259	0.00164259	0.00164259	1.04671	0.468441	-1.20565	1.20565	1.20565	-0.169924	-0.169924	-0.0804116	0.0804116	0.0804116	0.0484808	0	0.0782026	0.0715756	0.00662702	558.285	0.00938468	1.66158e-13	0.109827	-0.0488247	-0.0488247	0.0488247	-0.00118946	-0.00118946	0.00118946	1.35597e-13	0.0362326	-0.00487114	-0.00487114	0.00487114	0	0.00566412	0.00566412	0.00566412	1.31037e-13	851.799	851.799	79.2004	78.4804	550.14	550.14	891.001	891.099	987.631	987.631	787.066	787.346	772.979	772.979	463.422	463.552	0	155.311	275.275	274.275	644.45	489.18	0	0	0	0	0	0	0	0	0	0	0	0	0.00689544	0.0715756	0.0715756	0.203908	-0.264533	-0.264533	-1.31037e-13	-1.31037e-13	0.468441	0.468441	0	0	-0.203908	-0.203908
32	0	-1.94998e-17	1.94998e-17	1.94998e-17	0	-1.40028e-17	1.40028e-17	1.40028e-17	0	4.97794e-29	7.79992e-17	0	1.14534e-16	1.08939e-16	0	-0.00207684	-0.00207684	9.4402e-05	9.4402e-05	-0.00217125	0	6.43941e-17	-8.38271e-18	0	-4.2434e-15	-0.00147267	0	4.76767e-13	-0.00354951	-0.00354951	-0.0182196	0.0182196	0.0256396	-0.0256396	6.63447e-06	-0.0177415	0.00354951	-791.04	59.3816	-6.15614e-13	0	0	0	-2.09175e-12	-2.19585e-12	0.204009	-0.72	-0.72	-0.204009	0	6.10886e-16	-2.06975e-14	0.508615	0.508615	0.508615	0.508615	0	0	0.216628	0.216628	0.216628	0.291987	0.291987	0.291987	0.291987	0	0	0.0442365	0.0442365	0.0442365	0.247751	0.247751	0.247751	0.247751	0	0	0.247751	0.247751	0.247751	791.04	0	1.52911e-14	791.04	791.04	2.08815e-13	-791.04	-791.179	-791.112	-791.04	-791.04	-791.04	-6.70791e-15	-6.70791e-15	-6.70791e-15	-3.65883e-13	0	0	1.4157e-13	0	0	-6.70791e-15	-6.70791e-15	-6.70791e-15	-6.70791e-15	0	0	-6.70791e-15	0	-2.22975e-16	-1	-1	1	1	0	0	0	0	0	8.06126e-13	0	0	-8.06126e-13	8.0693e-13	8.0693e-13	0	0.00164259	0.00164259	0.00164259	0.00164259	0.00164259	0.00164259	0.00164259	1.04671	0.468441	-1.20565	1.20565	1.20565	-0.169924	-0.169924	-0.0804116	0.0804116	0.0804116	0.0485987	0	0.0782026	0.0715756	0.00662702	791.114	0.00981173	3.10239e-13	0.109827	-0.0488247	-0.0488247	0.0488247	-0.00118946	-0.00118946	0.00118946	1.44592e-13	0.0366596	-0.00487114	-0.00487114	0.00487114	0	0.00566412	0.00566412	0.00566412	1.37991e-13	444.434	444.434	38.4623	37.7423	599.898	599.898	644.196	644.412	757.466	757.466	631.209	631.253	570.594	570.594	79.1602	79.408	0	59.3816	179.172	178.172	436.342	377.002	0	0	0	0	0	0	0	0	0	0	0	0	0.0067775	0.0715756	0.0715756	0.203908	-0.264533	-0.264533	-1.37991e-13	-1.37991e-13	0.468441	0.468441	0	0	-0.203908	-0.203908
33	0	-7.76193e-18	7.76193e-18	7.76193e-18	0	-1.73732e-17	1.73732e-17	1.73732e-17	0	1.25621e-28	3.10477e-17	0	7.95118e-17	5.8002e-17	0	-0.00207684	-0.00207684	9.4402e-05	9.4402e-05	-0.00217125	0	8.47041e-17	-1.52114e-17	0	-4.83107e-15	-0.00147267	0	7.67034e-13	-0.00354951	-0.00354951	-0.0182196	0.0182196	0.0256396	-0.0256396	0.0069341	-0.0166571	0.00354951	-86.1837	205.161	-3.66124e-13	0	0	0	-2.87886e-12	-2.97012e-12	0.205093	-0.72	-0.72	-0.205093	0	1.07839e-16	-1.80314e-14	0.508615	0.508615	0.508615	0.508615	0	0	0.0791793	0.0791793	0.0791793	0.429436	0.429436	0.429436	0.429436	0	0	0.319134	0.319134	0.319134	0.110302	0.110302	0.110302	0.110302	0	0	0.110302	0.110302	0.110302	86.1837	0	1.71825e-14	86.1837	86.1837	2.83077e-13	-86.1837	-86.3281	-86.2553	-86.1837	-86.1837	-86.1837	-5.79195e-15	-5.79195e-15	-5.79195e-15	-5.656e-13	0	0	1.59257e-13	0	0	-5.79195e-15	-5.79195e-15	-5.79195e-15	-5.79195e-15	0	0	-5.79195e-15	0	2.37707e-15	-1	-1	1	1	0	0	0	0	0	1.74957e-12	0	0	-1.74957e-12	1.75027e-12	1.75027e-12	0	0.00164259	0.00164259	0.00164259	0.00164259	0.00164259	0.00164259	0.00164259	1.04671	0.468441	-1.20565	1.20565	1.20565	-0.169924	-0.169924	-0.0804116	0.0804116	0.0804116	0.0544417	0	0.0782026	0.0715756	0.00662702	86.2574	0.0087273	2.91789e-13	0.109827	-0.0488247	-0.0488247	0.0488247	-0.00118946	-0.00118946	0.00118946	1.36954e-13	0.0355752	-0.00487114	-0.00487114	0.00487114	0	0.00566412	0.00566412	0.00566412	2.53273e-13	499.961	499.961	135.155	134.435	533.93	533.93	781.704	781.783	883.757	883.757	545.225	545.545	453.772	453.772	13.9335	14.0438	0	205.161	227.27	226.27	866.757	661.638	0	0	0	0	0	0	0	0	0	0	0	0	0.00093447	0.0715756	0.0715756	0.203908	-0.264533	-0.264533	-2.53273e-13	-2.53273e-13	0.468441	0.468441	0	0	-0.203908	-0.203908
34	0	-9.49762e-18	9.49762e-18	9.49762e-18	0	-1.30604e-17	1.30604e-17	1.30604e-17	0	1.95006e-28	3.79905e-17	0	9.68083e-17	7.47631e-17	0	-0.00207684	-0.00207684	9.4402e-05	9.4402e-05	-0.00217125	0	1.28711e-16	-7.64693e-17	0	-3.7659e-16	-0.00147267	0	1.12865e-12	-0.00354951	-0.00354951	-0.0182196	0.0182196	0.0256396	-0.0256396	0.0110796	-0.0117497	0.00354951	610.683	261.974	-2.96348e-13	0	0	0	-6.8004e-13	-7.84152e-13	0.210001	-0.72	-0.72	-0.210001	0	8.49524e-16	-2.45995e-14	0.508615	0.508615	0.508615	0.508615	0	0	0.0863565	0.0863565	0.0863565	0.422259	0.422259	0.422259	0.422259	0	0	0.30478	0.30478	0.30478	0.117479	0.117479	0.117479	0.117479	0	0	0.117479	0.117479	0.117479	-610.683	0	9.82454e-16	-610.683	-610.683	5.13612e-13	610.683	610.539	610.611	610.683	610.683	610.683	-1.20274e-14	-1.20274e-14	-1.20274e-14	-2.6339e-13	0	0	8.29933e-15	0	0	-1.20274e-14	-1.20274e-14	-1.20274e-14	-1.20274e-14	0	0	-1.20274e-14	0	-2.98075e-15	-1	-1	1	1	0	0	0	0	0	1.40463e-12	0	0	-1.40463e-12	1.40559e-12	1.40559e-12	0	0.00164259	0.00164259	0.00164259	0.00164259	0.00164259	0.00164259	0.00164259	1.04671	0.468441	-1.20565	1.20565	1.20565	-0.169924	-0.169924	-0.0804116	0.0804116	0.0804116	0.0536799	0	0.0782026	0.0715756	0.00662702	-610.609	0.00381994	1.038e-13	0.109827	-0.0488247	-0.0488247	0.0488247	-0.00118946	-0.00118946	0.00118946	1.03913e-13	0.0306679	-0.00487114	-0.00487114	0.00487114	0	0.00566412	0.00566412	0.00566412	1.97e-13	26.0544	26.0544	427.327	426.607	540.364	540.364	408.316	408.402	174.735	174.735	651.097	651.401	660.146	660.146	213.448	213.566	0	261.974	448.076	447.076	953.293	691.36	0	0	0	0	0	0	0	0	0	0	0	0	0.00169629	0.0715756	0.0715756	0.203908	-0.264533	-0.264533	-1.97e-13	-1.97e-13	0.468441	0.468441	0	0	-0.203908	-0.203908
35	0	-1.80521e-17	1.80521e-17	1.80521e-17	0	-4.31752e-18	4.31752e-18	4.31752e-18	0	1.4382e-28	7.22086e-17	0	1.71138e-16	1.13929e-16	0	-0.00207684	-0.00207684	9.4402e-05	9.4402e-05	-0.00217125	0	8.53115e-17	-6.80414e-17	0	-1.87714e-15	-0.00147267	0	9.67276e-13	-0.00354951	-0.00354951	-0.0182196	0.0182196	0.0256396	-0.0256396	0.00639936	-0.0164275	0.00354951	-82.5544	101.363	-4.49307e-13	0	0	0	1.50409e-13	4.63765e-14	0.205323	-0.72	-0.72	-0.205323	0	1.38549e-15	-2.79097e-14	0.508615	0.508615	0.508615	0.508615	0	0	0.0519864	0.0519864	0.0519864	0.456629	0.456629	0.456629	0.456629	0	0	0.37352	0.37352	0.37352	0.0831088	0.0831088	0.0831088	0.0831088	0	0	0.0831088	0.0831088	0.0831088	82.5544	0	6.14518e-15	82.5544	82.5544	4.04656e-13	-82.5544	-82.6979	-82.6259	-82.5544	-82.5544	-82.5544	-1.17238e-14	-1.17238e-14	-1.17238e-14	-4.1413e-13	0	0	5.70625e-14	0	0	-1.17238e-14	-1.17238e-14	-1.17238e-14	-1.17238e-14	0	0	-1.17238e-14	0	-1.63035e-15	-1	-1	1	1	0	0	0	0	0	9.41261e-13	0	0	-9.41261e-13	9.42346e-13	9.42346e-13	0	0.00164259	0.00164259	0.00164259	0.00164259	0.00164259	0.00164259	0.00164259	1.04671	0.468441	-1.20565	1.20565	1.20565	-0.169924	-0.169924	-0.0804116	0.0804116	0.0804116	0.0536774	0	0.0782026	0.0715756	0.00662702	82.628	0.00849771	4.78181e-14	0.109827	-0.0488247	-0.0488247	0.0488247	-0.00118946	-0.00118946	0.00118946	9.65296e-14	0.0353456	-0.00487114	-0.00487114	0.00487114	0	0.00566412	0.00566412	0.00566412	2.04917e-13	179.138	179.138	453.446	452.726	584.012	584.012	533.286	533.337	377.389	377.389	702.685	703.059	780.228	780.228	566.272	566.356	0	101.363	789.244	788.244	944.135	842.814	0	0	0	0	0	0	0	0	0	0	0	0	0.00169879	0.0715756	0.0715756	0.203908	-0.264533	-0.264533	-2.04917e-13	-2.04917e-13	0.468441	0.468441	0	0	-0.203908	-0.203908
36	0	-2.54208e-17	2.54208e-17	2.54208e-17	0	-2.82196e-18	2.82196e-18	2.82196e-18	0	1.95131e-28	1.01683e-16	0	2.07076e-16	1.69963e-16	0	-0.00207684	-0.00207684	9.4402e-05	9.4402e-05	-0.00217125	0	9.0137e-17	-7.88492e-17	0	-3.63505e-15	-0.00147267	0	1.13249e-12	-0.00354951	-0.00354951	-0.0182196	0.0182196	0.0256396	-0.0256396	0.00159702	-0.0215463	0.00354951	-567.648	225.544	-7.06672e-13	0	0	0	4.18566e-13	4.05483e-13	0.200204	-0.72	-0.72	-0.200204	0	1.8829e-15	-4.56769e-14	0.508615	0.508615	0.508615	0.508615	0	0	0.156909	0.156909	0.156909	0.351706	0.351706	0.351706	0.351706	0	0	0.163675	0.163675	0.163675	0.188031	0.188031	0.188031	0.188031	0	0	0.188031	0.188031	0.188031	567.648	0	1.25403e-14	567.648	567.648	5.10819e-13	-567.648	-567.792	-567.72	-567.648	-567.648	-567.648	-5.88842e-15	-5.88842e-15	-5.88842e-15	-4.85424e-13	0	0	1.17243e-13	0	0	-5.88842e-15	-5.88842e-15	-5.88842e-15	-5.88842e-15	0	0	-5.88842e-15	0	7.58114e-16	-1	-1	1	1	0	0	0	0	0	1.32685e-12	0	0	-1.32685e-12	1.32862e-12	1.32862e-12	0	0.00164259	0.00164259	0.00164259	0.00164259	0.00164259	0.00164259	0.00164259	1.04671	0.468441	-1.20565	1.20565	1.20565	-0.169924	-0.169924	-0.0804116	0.0804116	0.0804116	0.0539939	0	0.0782026	0.0715756	0.00662702	567.722	0.0136166	1.70124e-13	0.109827	-0.0488247	-0.0488247	0.0488247	-0.00118946	-0.00118946	0.00118946	1.9181e-13	0.0404645	-0.00487114	-0.00487114	0.00487114	0	0.00566412	0.00566412	0.00566412	-1.47328e-13	368.064	368.064	173.379	172.659	105.112	105.112	122.908	123.065	267.023	267.023	112.759	112.923	212.175	212.175	236.537	236.725	0	225.544	402.718	401.718	950.9	725.398	0	0	0	0	0	0	0	0	0	0	0	0	0.00138229	0.0715756	0.0715756	0.203908	-0.264533	-0.264533	1.47328e-13	1.47328e-13	0.468441	0.468441	0	0	-0.203908	-0.203908
37	0	-1.66524e-17	1.66524e-17	1.66524e-17	0	-3.7191e-18	3.7191e-18	3.7191e-18	0	1.88462e-28	6.66097e-17	0	2.16705e-16	1.35201e-16	0	-0.00207684	-0.00207684	9.4402e-05	9.4402e-05	-0.00217125	0	8.79537e-17	-7.30773e-17	0	-5.39926e-15	-0.00147267	0	1.14318e-12	-0.00354951	-0.00354951	-0.0182196	0.0182196	0.0256396	-0.0256396	0.00171329	-0.0185703	0.00354951	-706.509	66.4538	-8.13164e-13	0	0	0	1.24538e-13	1.19685e-13	0.20318	-0.72	-0.72	-0.20318	0	3.84126e-16	-4.58848e-14	0.508615	0.508615	0.508615	0.508615	0	0	0.0936397	0.0936397	0.0936397	0.414975	0.414975	0.414975	0.414975	0	0	0.290213	0.290213	0.290213	0.124762	0.124762	0.124762	0.124762	0	0	0.124762	0.124762	0.124762	706.509	0	1.86892e-14	706.509	706.509	5.17268e-13	-706.509	-706.65	-706.58	-706.509	-706.509	-706.509	-4.73948e-15	-4.73948e-15	-4.73948e-15	-6.75846e-13	0	0	1.74833e-13	0	0	-4.73948e-15	-4.73948e-15	-4.73948e-15	-4.73948e-15	0	0	-4.73948e-15	0	3.40214e-15	-1	-1	1	1	0	0	0	0	0	1.42442e-12	0	0	-1.42442e-12	1.42621e-12	1.42621e-12	0	0.00164259	0.00164259	0.00164259	0.00164259	0.00164259	0.00164259	0.00164259	1.04671	0.468441	-1.20565	1.20565	1.20565	-0.169924	-0.169924	-0.0804116	0.0804116	0.0804116	0.0511342	0	0.0782026	0.0715756	0.00662702	706.582	0.0106405	2.63272e-13	0.109827	-0.0488247	-0.0488247	0.0488247	-0.00118946	-0.00118946	0.00118946	2.4074e-13	0.0374885	-0.00487114	-0.00487114	0.00487114	0	0.00566412	0.00566412	0.00566412	-1.11541e-13	548.86	548.86	89.6568	88.9368	66.7522	66.7522	268.547	268.64	739.657	739.657	74.764	75.0542	228.733	228.733	310.962	311.087	0	66.4538	417.308	416.308	950.132	883.719	0	0	0	0	0	0	0	0	0	0	0	0	0.00424204	0.0715756	0.0715756	0.203908	-0.264533	-0.264533	1.11541e-13	1.11541e-13	0.468441	0.468441	0	0	-0.203908	-0.203908
38	0	-1.25424e-17	1.25424e-17	1.25424e-17	0	-1.00409e-17	1.00409e-17	1.00409e-17	0	1.83468e-28	5.01697e-17	0	2.43936e-16	1.17907e-16	0	-0.00207684	-0.00207684	9.4402e-05	9.4402e-05	-0.00217125	0	1.10783e-16	-7.06191e-17	0	-6.04084e-15	-0.00147267	0	1.11422e-12	-0.00354951	-0.00354951	-0.0182196	0.0182196	0.0256396	-0.0256396	0.001402	-0.0201448	0.00354951	-447.318	31.7397	-6.49427e-13	0	0	0	-1.78774e-12	-1.81982e-12	0.201605	-0.72	-0.72	-0.201605	0	5.35513e-16	-4.53134e-14	0.508615	0.508615	0.508615	0.508615	0	0	0.0426765	0.0426765	0.0426765	0.465939	0.465939	0.465939	0.465939	0	0	0.39214	0.39214	0.39214	0.073799	0.073799	0.073799	0.073799	0	0	0.073799	0.073799	0.073799	447.318	0	2.07316e-14	447.318	447.318	5.14052e-13	-447.318	-447.461	-447.39	-447.318	-447.318	-447.318	-1.93003e-15	-1.93003e-15	-1.93003e-15	-7.51676e-13	0	0	1.93467e-13	0	0	-1.93003e-15	-1.93003e-15	-1.93003e-15	-1.93003e-15	0	0	-1.93003e-15	0	5.7346e-15	-1	-1	1	1	0	0	0	0	0	1.49887e-12	0	0	-1.49887e-12	1.50063e-12	1.50063e-12	0	0.00164259	0.00164259	0.00164259	0.00164259	0.00164259	0.00164259	0.00164259	1.04671	0.468441	-1.20565	1.20565	1.20565	-0.169924	-0.169924	-0.0804116	0.0804116	0.0804116	0.0523974	0	0.0782026	0.0715756	0.00662702	447.392	0.012215	1.74644e-13	0.109827	-0.0488247	-0.0488247	0.0488247	-0.00118946	-0.00118946	0.00118946	2.6378e-13	0.039063	-0.00487114	-0.00487114	0.00487114	0	0.00566412	0.00566412	0.00566412	2.18989e-13	607.358	607.358	236.52	235.8	226.489	226.489	713.227	713.27	823.246	823.246	228.065	228.457	175.834	175.834	251.725	251.798	0	31.7397	368.553	367.553	882.788	851.09	0	0	0	0	0	0	0	0	0	0	0	0	0.00297883	0.0715756	0.0715756	0.203908	-0.264533	-0.264533	-2.18989e-13	-2.18989e-13	0.468441	0.468441	0	0	-0.203908	-0.203908
39	0	-5.71634e-18	5.71634e-18	5.71634e-18	0	-2.95126e-18	2.95126e-18	2.95126e-18	0	2.00312e-28	2.28653e-17	0	2.31371e-16	9.54119e-17	0	-0.00207684	-0.00207684	9.4402e-05	9.4402e-05	-0.00217125	0	9.40039e-17	-8.21989e-17	0	-7.37716e-15	-0.00147267	0	1.18323e-12	-0.00354951	-0.00354951	-0.0182196	0.0182196	0.0256396	-0.0256396	0.00130235	-0.0190262	0.00354951	-524.149	86.8789	-6.84054e-13	0	0	0	-6.90102e-13	-7.09073e-13	0.202724	-0.72	-0.72	-0.202724	0	-3.19584e-16	-4.85309e-14	0.508615	0.508615	0.508615	0.508615	0	0	0.0181999	0.0181999	0.0181999	0.490415	0.490415	0.490415	0.490415	0	0	0.441093	0.441093	0.441093	0.0493223	0.0493223	0.0493223	0.0493223	0	0	0.0493223	0.0493223	0.0493223	524.149	0	2.53969e-14	524.149	524.149	5.32952e-13	-524.149	-524.29	-524.22	-524.149	-524.149	-524.149	-2.55476e-15	-2.55476e-15	-2.55476e-15	-8.18205e-13	0	0	2.37443e-13	0	0	-2.55476e-15	-2.55476e-15	-2.55476e-15	-2.55476e-15	0	0	-2.55476e-15	0	5.52701e-15	-1	-1	1	1	0	0	0	0	0	1.08803e-12	0	0	-1.08803e-12	1.08991e-12	1.08991e-12	0	0.00164259	0.00164259	0.00164259	0.00164259	0.00164259	0.00164259	0.00164259	1.04671	0.468441	-1.20565	1.20565	1.20565	-0.169924	-0.169924	-0.0804116	0.0804116	0.0804116	0.0511791	0	0.0782026	0.0715756	0.00662702	524.223	0.0110964	1.76635e-13	0.109827	-0.0488247	-0.0488247	0.0488247	-0.00118946	-0.00118946	0.00118946	2.93762e-13	0.0379444	-0.00487114	-0.00487114	0.00487114	0	0.00566412	0.00566412	0.00566412	7.6627e-14	745.415	745.415	265.251	264.531	51.7322	51.7322	594.568	594.587	775.869	775.869	175.881	176.322	221.916	221.916	426.858	426.907	0	86.8789	459.749	458.749	983.723	896.886	0	0	0	0	0	0	0	0	0	0	0	0	0.00419709	0.0715756	0.0715756	0.203908	-0.264533	-0.264533	-7.6627e-14	-7.6627e-14	0.468441	0.468441	0	0	-0.203908	-0.203908
40	0	-9.89717e-18	9.89717e-18	9.89717e-18	0	-1.88764e-17	1.88764e-17	1.88764e-17	0	1.65574e-28	3.95887e-17	0	1.86742e-16	9.54553e-17	0	-0.00207684	-0.00207684	9.4402e-05	9.4402e-05	-0.00217125	0	1.31587e-16	-5.60808e-17	0	-9.32485e-15	-0.00147267	0	8.93763e-13	-0.00354951	-0.00354951	-0.0182196	0.0182196	0.0256396	-0.0256396	0.000659798	-0.0229998	0.00354951	-540.681	139.36	-6.79294e-13	0	0	0	-1.38436e-12	-1.50209e-12	0.19875	-0.72	-0.72	-0.19875	0	-2.03715e-16	-3.73726e-14	0.508615	0.508615	0.508615	0.508615	0	0	0.119988	0.119988	0.119988	0.388627	0.388627	0.388627	0.388627	0	0	0.237517	0.237517	0.237517	0.15111	0.15111	0.15111	0.15111	0	0	0.15111	0.15111	0.15111	540.681	0	3.27464e-14	540.681	540.681	4.4371e-13	-540.681	-540.826	-540.753	-540.681	-540.681	-540.681	-8.77868e-15	-8.77868e-15	-8.77868e-15	-6.44976e-13	0	0	3.04845e-13	0	0	-8.77868e-15	-8.77868e-15	-8.77868e-15	-8.77868e-15	0	0	-8.77868e-15	0	-1.44212e-15	-1	-1	1	1	0	0	0	0	0	-4.58859e-13	0	0	4.58859e-13	-4.57406e-13	-4.57406e-13	0	0.00164259	0.00164259	0.00164259	0.00164259	0.00164259	0.00164259	0.00164259	1.04671	0.468441	-1.20565	1.20565	1.20565	-0.169924	-0.169924	-0.0804116	0.0804116	0.0804116	0.0545102	0	0.0782026	0.0715756	0.00662702	540.755	0.0150701	3.77711e-13	0.109827	-0.0488247	-0.0488247	0.0488247	-0.00118946	-0.00118946	0.00118946	3.50853e-13	0.041918	-0.00487114	-0.00487114	0.00487114	0	0.00566412	0.00566412	0.00566412	1.36947e-14	957.01	957.01	642.466	641.746	436.369	436.369	796.901	797.021	904.298	904.298	763.188	763.425	471.054	471.054	424.064	424.215	0	139.36	23.1631	22.1631	625.04	485.722	0	0	0	0	0	0	0	0	0	0	0	0	0.00086599	0.0715756	0.0715756	0.203908	-0.264533	-0.264533	-1.36947e-14	-1.36947e-14	0.468441	0.468441	0	0	-0.203908	-0.203908
41	0	-1.80328e-17	1.80328e-17	1.80328e-17	0	-2.01245e-17	2.01245e-17	2.01245e-17	0	1.23872e-28	7.21311e-17	0	2.61109e-16	1.23527e-16	0	-0.00207684	-0.00207684	9.4402e-05	9.4402e-05	-0.00217125	0	1.38541e-16	-5.80423e-17	0	-6.57006e-15	-0.00147267	0	9.60857e-13	-0.00354951	-0.00354951	-0.0182196	0.0182196	0.0256396	-0.0256396	0.0033378	-0.0165441	0.00354951	-728.73	40.6331	-9.97279e-13	0	0	0	-2.24235e-12	-2.32868e-12	0.205206	-0.72	-0.72	-0.205206	0	-6.30794e-16	-3.4382e-14	0.508615	0.508615	0.508615	0.508615	0	0	0.0509925	0.0509925	0.0509925	0.457623	0.457623	0.457623	0.457623	0	0	0.375508	0.375508	0.375508	0.0821149	0.0821149	0.0821149	0.0821149	0	0	0.0821149	0.0821149	0.0821149	728.73	0	2.29563e-14	728.73	728.73	4.98524e-13	-728.73	-728.87	-728.801	-728.73	-728.73	-728.73	-3.74099e-15	-3.74099e-15	-3.74099e-15	-6.02854e-13	0	0	2.13621e-13	0	0	-3.74099e-15	-3.74099e-15	-3.74099e-15	-3.74099e-15	0	0	-3.74099e-15	0	2.25401e-15	-1	-1	1	1	0	0	0	0	0	5.3539e-13	0	0	-5.3539e-13	5.36726e-13	5.36726e-13	0	0.00164259	0.00164259	0.00164259	0.00164259	0.00164259	0.00164259	0.00164259	1.04671	0.468441	-1.20565	1.20565	1.20565	-0.169924	-0.169924	-0.0804116	0.0804116	0.0804116	0.0507325	0	0.0782026	0.0715756	0.00662702	728.804	0.00861433	5.17915e-13	0.109827	-0.0488247	-0.0488247	0.0488247	-0.00118946	-0.00118946	0.00118946	3.10546e-13	0.0354622	-0.00487114	-0.00487114	0.00487114	0	0.00566412	0.00566412	0.00566412	1.66959e-13	670.629	670.629	224.463	223.743	720.471	720.471	865.875	865.926	862.103	862.103	554.131	554.506	296.037	296.037	273.604	273.686	0	40.6331	241.316	240.316	578.333	537.742	0	0	0	0	0	0	0	0	0	0	0	0	0.00464373	0.0715756	0.0715756	0.203908	-0.264533	-0.264533	-1.66959e-13	-1.66959e-13	0.468441	0.468441	0	0	-0.203908	-0.203908
42	0	-3.01835e-18	3.01835e-18	3.01835e-18	0	-2.206e-17	2.206e-17	2.206e-17	0	1.47511e-28	1.20734e-17	0	1.29011e-16	7.27054e-17	0	-0.00207684	-0.00207684	9.4402e-05	9.4402e-05	-0.00217125	0	1.66421e-16	-7.81811e-17	0	-5.04182e-15	-0.00147267	0	9.9257e-13	-0.00354951	-0.00354951	-0.0182196	0.0182196	0.0256396	-0.0256396	0.00116071	-0.0108024	0.00354951	-419.326	256.363	-8.03601e-13	0	0	0	-2.37701e-12	-2.48698e-12	0.210948	-0.72	-0.72	-0.210948	0	-1.43515e-15	-4.05605e-14	0.508615	0.508615	0.508615	0.508615	0	0	0.222768	0.222768	0.222768	0.285847	0.285847	0.285847	0.285847	0	0	0.0319558	0.0319558	0.0319558	0.253891	0.253891	0.253891	0.253891	0	0	0.253891	0.253891	0.253891	419.326	0	1.78212e-14	419.326	419.326	5.55443e-13	-419.326	-419.458	-419.397	-419.326	-419.326	-419.326	-5.89992e-15	-5.89992e-15	-5.89992e-15	-3.19495e-13	0	0	1.64979e-13	0	0	-5.89992e-15	-5.89992e-15	-5.89992e-15	-5.89992e-15	0	0	-5.89992e-15	0	-3.70585e-16	-1	-1	1	1	0	0	0	0	0	5.65879e-13	0	0	-5.65879e-13	5.67456e-13	5.67456e-13	0	0.00164259	0.00164259	0.00164259	0.00164259	0.00164259	0.00164259	0.00164259	1.04671	0.468441	-1.20565	1.20565	1.20565	-0.169924	-0.169924	-0.0804116	0.0804116	0.0804116	0.0428137	0	0.0782026	0.0715756	0.00662702	419.399	0.00287261	3.29077e-13	0.109827	-0.0488247	-0.0488247	0.0488247	-0.00118946	-0.00118946	0.00118946	3.10076e-13	0.0297205	-0.00487114	-0.00487114	0.00487114	0	0.00566412	0.00566412	0.00566412	2.61375e-14	517.924	517.924	515.284	514.564	821.024	821.024	647.537	647.759	224.891	224.891	655.144	655.176	611.639	611.639	4.43868	4.69257	0	256.363	82.7357	81.7357	465.13	208.809	0	0	0	0	0	0	0	0	0	0	0	0	0.0125625	0.0715756	0.0715756	0.203908	-0.264533	-0.264533	-2.61375e-14	-2.61375e-14	0.468441	0.468441	0	0	-0.203908	-0.203908
43	0	1.35656e-17	-1.35656e-17	-1.35656e-17	0	-2.29354e-17	2.29354e-17	2.29354e-17	0	1.36033e-28	-5.42623e-17	0	8.08521e-17	-3.08007e-18	0	-0.00207684	-0.00207684	9.4402e-05	9.4402e-05	-0.00217125	0	1.157e-16	-2.39583e-17	0	-8.83465e-15	-0.00147267	0	8.93806e-13	-0.00354951	-0.00354951	-0.0182196	0.0182196	0.0256396	-0.0256396	0.00208171	-0.0164789	0.00354951	-166.3	222.362	-3.11949e-13	0	0	0	-2.13811e-12	-2.19933e-12	0.205271	-0.72	-0.72	-0.205271	0	-1.66818e-15	-3.4239e-14	0.508615	0.508615	0.508615	0.508615	0	0	0.0546898	0.0546898	0.0546898	0.453925	0.453925	0.453925	0.453925	0	0	0.368113	0.368113	0.368113	0.0858122	0.0858122	0.0858122	0.0858122	0	0	0.0858122	0.0858122	0.0858122	166.3	0	3.13063e-14	166.3	166.3	3.62028e-13	-166.3	-166.44	-166.372	-166.3	-166.3	-166.3	-2.88953e-15	-2.88953e-15	-2.88953e-15	-7.87031e-13	0	0	2.91769e-13	0	0	-2.88953e-15	-2.88953e-15	-2.88953e-15	-2.88953e-15	0	0	-2.88953e-15	0	3.57025e-15	-1	-1	1	1	0	0	0	0	0	8.70485e-13	0	0	-8.70485e-13	8.71816e-13	8.71816e-13	0	0.00164259	0.00164259	0.00164259	0.00164259	0.00164259	0.00164259	0.00164259	1.04671	0.468441	-1.20565	1.20565	1.20565	-0.169924	-0.169924	-0.0804116	0.0804116	0.0804116	0.0494112	0	0.0782026	0.0715756	0.00662702	166.374	0.00854916	1.54237e-13	0.109827	-0.0488247	-0.0488247	0.0488247	-0.00118946	-0.00118946	0.00118946	2.7479e-13	0.0353971	-0.00487114	-0.00487114	0.00487114	0	0.00566412	0.00566412	0.00566412	-4.50584e-14	915.961	915.961	262.751	262.031	719.867	719.867	802.834	802.889	113.045	113.045	400.131	400.5	169.983	169.983	242.862	242.948	0	222.362	202.241	201.241	886.02	663.699	0	0	0	0	0	0	0	0	0	0	0	0	0.005965	0.0715756	0.0715756	0.203908	-0.264533	-0.264533	4.50584e-14	4.50584e-14	0.468441	0.468441	0	0	-0.203908	-0.203908
44	0	1.5496e-17	-1.5496e-17	-1.5496e-17	0	1.12223e-20	-1.12223e-20	-1.12223e-20	0	1.14206e-28	-6.1984e-17	0	4.86699e-17	-5.38203e-18	0	-0.00207684	-0.00207684	9.4402e-05	9.4402e-05	-0.00217125	0	6.89352e-17	-6.898e-17	0	-8.27581e-15	-0.00147267	0	8.74053e-13	-0.00354951	-0.00354951	-0.0182196	0.0182196	0.0256396	-0.0256396	4.84228e-05	-0.0140309	0.00354951	-153.093	277.949	-3.7749e-13	0	0	0	-8.29388e-13	-9.5904e-13	0.207719	-0.72	-0.72	-0.207719	0	-2.03872e-15	-3.78646e-14	0.508615	0.508615	0.508615	0.508615	0	0	0.175225	0.175225	0.175225	0.33339	0.33339	0.33339	0.33339	0	0	0.127042	0.127042	0.127042	0.206348	0.206348	0.206348	0.206348	0	0	0.206348	0.206348	0.206348	153.093	0	2.93618e-14	153.093	153.093	4.29643e-13	-153.093	-153.228	-153.165	-153.093	-153.093	-153.093	-9.38862e-15	-9.38862e-15	-9.38862e-15	-4.96346e-13	0	0	2.73142e-13	0	0	-9.38862e-15	-9.38862e-15	-9.38862e-15	-9.38862e-15	0	0	-9.38862e-15	0	-2.97513e-15	-1	-1	1	1	0	0	0	0	0	-2.47962e-13	0	0	2.47962e-13	-2.4649e-13	-2.4649e-13	0	0.00164259	0.00164259	0.00164259	0.00164259	0.00164259	0.00164259	0.00164259	1.04671	0.468441	-1.20565	1.20565	1.20565	-0.169924	-0.169924	-0.0804116	0.0804116	0.0804116	0.0449299	0	0.0782026	0.0715756	0.00662702	153.167	0.00610115	4.27219e-14	0.109827	-0.0488247	-0.0488247	0.0488247	-0.00118946	-0.00118946	0.00118946	3.18954e-13	0.0329491	-0.00487114	-0.00487114	0.00487114	0	0.00566412	0.00566412	0.00566412	-3.26281e-14	857.483	857.483	215.412	214.692	387.31	387.31	665.386	665.561	159.987	159.987	835.549	835.677	703.124	703.124	433.404	433.61	0	277.949	391.146	390.146	628.755	350.847	0	0	0	0	0	0	0	0	0	0	0	0	0.0104463	0.0715756	0.0715756	0.203908	-0.264533	-0.264533	3.26281e-14	3.26281e-14	0.468441	0.468441	0	0	-0.203908	-0.203908
45	0	1.39206e-17	-1.39206e-17	-1.39206e-17	0	-7.99561e-18	7.99561e-18	7.99561e-18	0	1.18188e-28	-5.56824e-17	0	1.29241e-16	-6.5086e-18	0	-0.00207684	-0.00207684	9.4402e-05	9.4402e-05	-0.00217125	0	1.18943e-16	-8.69606e-17	0	-8.41133e-15	-0.00147267	0	9.05396e-13	-0.00354951	-0.00354951	-0.0182196	0.0182196	0.0256396	-0.0256396	0.00291932	-0.013151	0.00354951	118.362	466.934	-4.39131e-13	0	0	0	-2.99344e-13	-4.34113e-13	0.208599	-0.72	-0.72	-0.208599	0	-2.28425e-15	-3.28954e-14	0.508615	0.508615	0.508615	0.508615	0	0	0.0717822	0.0717822	0.0717822	0.436833	0.436833	0.436833	0.436833	0	0	0.333928	0.333928	0.333928	0.102905	0.102905	0.102905	0.102905	0	0	0.102905	0.102905	0.102905	-118.362	0	2.95297e-14	-118.362	-118.362	4.93221e-13	118.362	118.225	118.29	118.362	118.362	118.362	-6.74862e-15	-6.74862e-15	-6.74862e-15	-3.53212e-13	0	0	2.75045e-13	0	0	-6.74862e-15	-6.74862e-15	-6.74862e-15	-6.74862e-15	0	0	-6.74862e-15	0	-2.60973e-15	-1	-1	1	1	0	0	0	0	0	-2.04557e-12	0	0	2.04557e-12	-2.04429e-12	-2.04429e-12	0	0.00164259	0.00164259	0.00164259	0.00164259	0.00164259	0.00164259	0.00164259	1.04671	0.468441	-1.20565	1.20565	1.20565	-0.169924	-0.169924	-0.0804116	0.0804116	0.0804116	0.0469209	0	0.0782026	0.0715756	0.00662702	-118.288	0.00522122	1.67665e-13	0.109827	-0.0488247	-0.0488247	0.0488247	-0.00118946	-0.00118946	0.00118946	3.68496e-13	0.0320691	-0.00487114	-0.00487114	0.00487114	0	0.00566412	0.00566412	0.00566412	-4.28382e-14	863.458	863.458	488.368	487.648	678.137	678.137	755.933	756.005	50.1247	50.1247	900.673	901.007	776.102	776.102	668.413	668.516	0	466.934	276.3	275.3	475.239	8.34636	0	0	0	0	0	0	0	0	0	0	0	0	0.00845532	0.0715756	0.0715756	0.203908	-0.264533	-0.264533	4.28382e-14	4.28382e-14	0.468441	0.468441	0	0	-0.203908	-0.203908
46	0	1.38894e-17	-1.38894e-17	-1.38894e-17	0	-1.38939e-17	1.38939e-17	1.38939e-17	0	1.32896e-28	-5.55576e-17	0	1.72496e-16	1.25154e-17	0	-0.00207684	-0.00207684	9.4402e-05	9.4402e-05	-0.00217125	0	1.36709e-16	-8.11334e-17	0	-8.92814e-15	-0.00147267	0	1.12828e-12	-0.00354951	-0.00354951	-0.0182196	0.0182196	0.0256396	-0.0256396	0.00157686	-0.0104554	0.00354951	-439.446	586.938	-7.73182e-13	0	0	0	-1.07164e-12	-1.20107e-12	0.211295	-0.72	-0.72	-0.211295	0	-3.18611e-15	-4.55383e-14	0.508615	0.508615	0.508615	0.508615	0	0	0.0340258	0.0340258	0.0340258	0.474589	0.474589	0.474589	0.474589	0	0	0.409441	0.409441	0.409441	0.0651482	0.0651482	0.0651482	0.0651482	0	0	0.0651482	0.0651482	0.0651482	439.446	0	3.13749e-14	439.446	439.446	5.74656e-13	-439.446	-439.578	-439.517	-439.446	-439.446	-439.446	-4.66178e-15	-4.66178e-15	-4.66178e-15	-4.82716e-13	0	0	2.92331e-13	0	0	-4.66178e-15	-4.66178e-15	-4.66178e-15	-4.66178e-15	0	0	-4.66178e-15	0	-8.65601e-16	-1	-1	1	1	0	0	0	0	0	-1.76484e-12	0	0	1.76484e-12	-1.76307e-12	-1.76307e-12	0	0.00164259	0.00164259	0.00164259	0.00164259	0.00164259	0.00164259	0.00164259	1.04671	0.468441	-1.20565	1.20565	1.20565	-0.169924	-0.169924	-0.0804116	0.0804116	0.0804116	0.0428828	0	0.0782026	0.0715756	0.00662702	439.519	0.00252559	3.04418e-13	0.109827	-0.0488247	-0.0488247	0.0488247	-0.00118946	-0.00118946	0.00118946	3.87926e-13	0.0293735	-0.00487114	-0.00487114	0.00487114	0	0.00566412	0.00566412	0.00566412	6.66695e-14	917.725	917.725	96.7823	96.0623	826.178	826.178	959.052	959.086	48.4351	48.4351	869.613	870.023	558.991	558.991	673.281	673.346	0	586.938	296.148	295.148	716.936	130.039	0	0	0	0	0	0	0	0	0	0	0	0	0.0124934	0.0715756	0.0715756	0.203908	-0.264533	-0.264533	-6.66695e-14	-6.66695e-14	0.468441	0.468441	0	0	-0.203908	-0.203908
47	0	-3.049e-18	3.049e-18	3.049e-18	0	-2.25431e-17	2.25431e-17	2.25431e-17	0	1.69102e-28	1.2196e-17	0	2.5618e-16	8.48314e-17	0	-0.00207684	-0.00207684	9.4402e-05	9.4402e-05	-0.00217125	0	1.84495e-16	-9.43226e-17	0	-7.5667e-15	-0.00147267	0	1.29077e-12	-0.00354951	-0.00354951	-0.0182196	0.0182196	0.0256396	-0.0256396	0.00339404	-0.0150167	0.00354951	-224.95	178.408	-8.75698e-13	0	0	0	-1.91908e-12	-2.02668e-12	0.206734	-0.72	-0.72	-0.206734	0	-1.43058e-15	-4.85903e-14	0.508615	0.508615	0.508615	0.508615	0	0	0.0464836	0.0464836	0.0464836	0.462132	0.462132	0.462132	0.462132	0	0	0.384526	0.384526	0.384526	0.077606	0.077606	0.077606	0.077606	0	0	0.077606	0.077606	0.077606	224.95	0	2.63801e-14	224.95	224.95	7.06513e-13	-224.95	-225.089	-225.022	-224.95	-224.95	-224.95	-5.39534e-15	-5.39534e-15	-5.39534e-15	-5.95143e-13	0	0	2.45518e-13	0	0	-5.39534e-15	-5.39534e-15	-5.39534e-15	-5.39534e-15	0	0	-5.39534e-15	0	4.92394e-16	-1	-1	1	1	0	0	0	0	0	-5.5238e-14	0	0	5.5238e-14	-5.33495e-14	-5.33495e-14	0	0.00164259	0.00164259	0.00164259	0.00164259	0.00164259	0.00164259	0.00164259	1.04671	0.468441	-1.20565	1.20565	1.20565	-0.169924	-0.169924	-0.0804116	0.0804116	0.0804116	0.0492613	0	0.0782026	0.0715756	0.00662702	225.024	0.00708694	3.50882e-13	0.109827	-0.0488247	-0.0488247	0.0488247	-0.00118946	-0.00118946	0.00118946	4.15999e-13	0.0339349	-0.00487114	-0.00487114	0.00487114	0	0.00566412	0.00566412	0.00566412	1.02696e-13	770.764	770.764	263.335	262.615	841.353	841.353	904.561	904.608	70.2053	70.2053	698.586	698.971	371.842	371.842	394.919	394.997	0	178.408	242.417	241.417	651.432	473.066	0	0	0	0	0	0	0	0	0	0	0	0	0.00611489	0.0715756	0.0715756	0.203908	-0.264533	-0.264533	-1.02696e-13	-1.02696e-13	0.468441	0.468441	0	0	-0.203908	-0.203908
48	0	-3.45334e-18	3.45334e-18	3.45334e-18	0	-1.71447e-17	1.71447e-17	1.71447e-17	0	1.68536e-28	1.38134e-17	0	1.78912e-16	7.9695e-17	0	-0.00207684	-0.00207684	9.4402e-05	9.4402e-05	-0.00217125	0	1.48614e-16	-8.00356e-17	0	-6.09935e-15	-0.00147267	0	1.22663e-12	-0.00354951	-0.00354951	-0.0182196	0.0182196	0.0256396	-0.0256396	0.00417922	-0.0126352	0.00354951	-333.077	398.561	-8.44923e-13	0	0	0	-2.27411e-12	-2.38782e-12	0.209115	-0.72	-0.72	-0.209115	0	-1.42204e-15	-4.40723e-14	0.508615	0.508615	0.508615	0.508615	0	0	0.101447	0.101447	0.101447	0.407169	0.407169	0.407169	0.407169	0	0	0.274599	0.274599	0.274599	0.132569	0.132569	0.132569	0.132569	0	0	0.132569	0.132569	0.132569	333.077	0	2.14516e-14	333.077	333.077	6.26346e-13	-333.077	-333.215	-333.149	-333.077	-333.077	-333.077	-5.89607e-15	-5.89607e-15	-5.89607e-15	-4.68336e-13	0	0	1.99154e-13	0	0	-5.89607e-15	-5.89607e-15	-5.89607e-15	-5.89607e-15	0	0	-5.89607e-15	0	9.52149e-17	-1	-1	1	1	0	0	0	0	0	3.5288e-13	0	0	-3.5288e-13	3.54593e-13	3.54593e-13	0	0.00164259	0.00164259	0.00164259	0.00164259	0.00164259	0.00164259	0.00164259	1.04671	0.468441	-1.20565	1.20565	1.20565	-0.169924	-0.169924	-0.0804116	0.0804116	0.0804116	0.0476649	0	0.0782026	0.0715756	0.00662702	333.151	0.0047054	3.80466e-13	0.109827	-0.0488247	-0.0488247	0.0488247	-0.00118946	-0.00118946	0.00118946	3.28581e-13	0.0315533	-0.00487114	-0.00487114	0.00487114	0	0.00566412	0.00566412	0.00566412	1.72327e-13	625.21	625.21	20.3068	19.5868	657.549	657.549	820.451	820.553	28.9141	28.9141	707.813	708.088	501.671	501.671	210.6	210.733	0	398.561	199.825	198.825	776.786	378.266	0	0	0	0	0	0	0	0	0	0	0	0	0.00771124	0.0715756	0.0715756	0.203908	-0.264533	-0.264533	-1.72327e-13	-1.72327e-13	0.468441	0.468441	0	0	-0.203908	-0.203908
49	0	-1.80977e-17	1.80977e-17	1.80977e-17	0	-1.27242e-17	1.27242e-17	1.27242e-17	0	2.19577e-28	7.2391e-17	0	2.2052e-16	1.5509e-16	0	-0.00207684	-0.00207684	9.4402e-05	9.4402e-05	-0.00217125	0	1.46678e-16	-9.5781e-17	0	-5.21154e-15	-0.00147267	0	1.37164e-12	-0.00354951	-0.00354951	-0.0182196	0.0182196	0.0256396	-0.0256396	0.00193443	-0.022228	0.00354951	-293.438	562.569	-6.97739e-13	0	0	0	-1.10899e-12	-1.2241e-12	0.199522	-0.72	-0.72	-0.199522	0	1.38441e-15	-5.53222e-14	0.508615	0.508615	0.508615	0.508615	0	0	0.147524	0.147524	0.147524	0.361091	0.361091	0.361091	0.361091	0	0	0.182445	0.182445	0.182445	0.178646	0.178646	0.178646	0.178646	0	0	0.178646	0.178646	0.178646	293.438	0	1.81406e-14	293.438	293.438	6.66178e-13	-293.438	-293.583	-293.51	-293.438	-293.438	-293.438	-8.8751e-15	-8.8751e-15	-8.8751e-15	-4.06004e-13	0	0	1.6848e-13	0	0	-8.8751e-15	-8.8751e-15	-8.8751e-15	-8.8751e-15	0	0	-8.8751e-15	0	-2.36338e-15	-1	-1	1	1	0	0	0	0	0	2.64785e-14	0	0	-2.64785e-14	2.86287e-14	2.86287e-14	0	0.00164259	0.00164259	0.00164259	0.00164259	0.00164259	0.00164259	0.00164259	1.04671	0.468441	-1.20565	1.20565	1.20565	-0.169924	-0.169924	-0.0804116	0.0804116	0.0804116	0.055013	0	0.0782026	0.0715756	0.00662702	293.512	0.0142983	1.70259e-13	0.109827	-0.0488247	-0.0488247	0.0488247	-0.00118946	-0.00118946	0.00118946	2.92913e-13	0.0411462	-0.00487114	-0.00487114	0.00487114	0	0.00566412	0.00566412	0.00566412	1.379e-13	528.915	528.915	139.702	138.982	459.382	459.382	652.95	653.097	50.3663	50.3663	736.632	736.814	530.341	530.341	349.275	349.453	0	562.569	245.778	244.778	994.234	431.706	0	0	0	0	0	0	0	0	0	0	0	0	0.000363179	0.0715756	0.0715756	0.203908	-0.264533	-0.264533	-1.379e-13	-1.379e-13	0.468441	0.468441	0	0	-0.203908	-0.203908
50	0	-1.72428e-17	1.72428e-17	1.72428e-17	0	-1.56633e-17	1.56633e-17	1.56633e-17	0	1.95978e-28	6.89711e-17	0	1.92236e-16	1.45524e-16	0	-0.00207684	-0.00207684	9.4402e-05	9.4402e-05	-0.00217125	0	1.37293e-16	-7.46397e-17	0	-4.28686e-15	-0.00147267	0	1.2012e-12	-0.00354951	-0.00354951	-0.0182196	0.0182196	0.0256396	-0.0256396	0.00044117	-0.0223229	0.00354951	-237.718	548.362	-5.34022e-13	0	0	0	-1.69038e-12	-1.80251e-12	0.199427	-0.72	-0.72	-0.199427	0	1.80129e-15	-5.12109e-14	0.508615	0.508615	0.508615	0.508615	0	0	0.181357	0.181357	0.181357	0.327258	0.327258	0.327258	0.327258	0	0	0.114779	0.114779	0.114779	0.212479	0.212479	0.212479	0.212479	0	0	0.212479	0.212479	0.212479	237.718	0	1.4934e-14	237.718	237.718	5.77122e-13	-237.718	-237.861	-237.79	-237.718	-237.718	-237.718	-7.44265e-15	-7.44265e-15	-7.44265e-15	-3.40246e-13	0	0	1.38395e-13	0	0	-7.44265e-15	-7.44265e-15	-7.44265e-15	-7.44265e-15	0	0	-7.44265e-15	0	-1.33725e-15	-1	-1	1	1	0	0	0	0	0	6.136e-14	0	0	-6.136e-14	6.33504e-14	6.33504e-14	0	0.00164259	0.00164259	0.00164259	0.00164259	0.00164259	0.00164259	0.00164259	1.04671	0.468441	-1.20565	1.20565	1.20565	-0.169924	-0.169924	-0.0804116	0.0804116	0.0804116	0.0536147	0	0.0782026	0.0715756	0.00662702	237.792	0.0143932	9.76488e-14	0.109827	-0.0488247	-0.0488247	0.0488247	-0.00118946	-0.00118946	0.00118946	2.44123e-13	0.0412411	-0.00487114	-0.00487114	0.00487114	0	0.00566412	0.00566412	0.00566412	2.3667e-13	434.469	434.469	38.1499	37.4299	431.945	431.945	686.301	686.482	60.7012	60.7012	701.052	701.167	520.269	520.269	228.535	228.748	0	548.362	100.846	99.8457	891.171	342.85	0	0	0	0	0	0	0	0	0	0	0	0	0.00176153	0.0715756	0.0715756	0.203908	-0.264533	-0.264533	-2.3667e-13	-2.3667e-13	0.468441	0.468441	0	0	-0.203908	-0.203908
51	0	-1.51042e-17	1.51042e-17	1.51042e-17	0	-1.60765e-17	1.60765e-17	1.60765e-17	0	1.64768e-28	6.04169e-17	0	1.96433e-16	1.15495e-16	0	-0.00207684	-0.00207684	9.4402e-05	9.4402e-05	-0.00217125	0	1.19272e-16	-5.49655e-17	0	-2.77843e-15	-0.00147267	0	9.60203e-13	-0.00354951	-0.00354951	-0.0182196	0.0182196	0.0256396	-0.0256396	0.00220801	-0.0201144	0.00354951	-137.243	533.149	-3.08884e-13	0	0	0	-9.24258e-13	-1.02291e-12	0.201636	-0.72	-0.72	-0.201636	0	1.93463e-15	-3.6845e-14	0.508615	0.508615	0.508615	0.508615	0	0	0.0555944	0.0555944	0.0555944	0.453021	0.453021	0.453021	0.453021	0	0	0.366304	0.366304	0.366304	0.0867168	0.0867168	0.0867168	0.0867168	0	0	0.0867168	0.0867168	0.0867168	137.243	0	9.22554e-15	137.243	137.243	3.92507e-13	-137.243	-137.386	-137.314	-137.243	-137.243	-137.243	-5.56782e-15	-5.56782e-15	-5.56782e-15	-3.26002e-13	0	0	8.57987e-14	0	0	-5.56782e-15	-5.56782e-15	-5.56782e-15	-5.56782e-15	0	0	-5.56782e-15	0	1.09684e-15	-1	-1	1	1	0	0	0	0	0	-5.23274e-13	0	0	5.23274e-13	-5.21842e-13	-5.21842e-13	0	0.00164259	0.00164259	0.00164259	0.00164259	0.00164259	0.00164259	0.00164259	1.04671	0.468441	-1.20565	1.20565	1.20565	-0.169924	-0.169924	-0.0804116	0.0804116	0.0804116	0.0531729	0	0.0782026	0.0715756	0.00662702	137.316	0.0121846	-7.08414e-15	0.109827	-0.0488247	-0.0488247	0.0488247	-0.00118946	-0.00118946	0.00118946	1.16172e-13	0.0390325	-0.00487114	-0.00487114	0.00487114	0	0.00566412	0.00566412	0.00566412	3.59855e-13	269.351	269.351	371.84	371.12	624.486	624.486	772.153	772.208	10.3318	10.3318	664.903	665.269	627.216	627.216	527.048	527.134	0	533.149	343.013	342.013	947.952	414.844	0	0	0	0	0	0	0	0	0	0	0	0	0.00220325	0.0715756	0.0715756	0.203908	-0.264533	-0.264533	-3.59855e-13	-3.59855e-13	0.468441	0.468441	0	0	-0.203908	-0.203908
52	0	-1.3956e-17	1.3956e-17	1.3956e-17	0	-1.35503e-17	1.35503e-17	1.35503e-17	0	5.6902e-29	5.58239e-17	0	9.66497e-17	6.41879e-17	0	-0.00207684	-0.00207684	9.4402e-05	9.4402e-05	-0.00217125	0	6.35409e-17	-9.3396e-18	0	-1.03105e-15	-0.00147267	0	3.05059e-13	-0.00354951	-0.00354951	-0.0182196	0.0182196	0.0256396	-0.0256396	0.00347252	-0.0155579	0.00354951	-2.55865	46.0998	-9.67837e-14	0	0	0	6.90034e-14	-2.16909e-14	0.206192	-0.72	-0.72	-0.206192	0	1.50983e-15	-5.59523e-15	0.508615	0.508615	0.508615	0.508615	0	0	0.113604	0.113604	0.113604	0.395011	0.395011	0.395011	0.395011	0	0	0.250284	0.250284	0.250284	0.144727	0.144727	0.144727	0.144727	0	0	0.144727	0.144727	0.144727	2.55865	0	3.33716e-15	2.55865	2.55865	9.4076e-14	-2.55865	-2.6984	-2.63023	-2.55865	-2.55865	-2.55865	-8.32079e-15	-8.32079e-15	-8.32079e-15	-1.78299e-13	0	0	3.08553e-14	0	0	-8.32079e-15	-8.32079e-15	-8.32079e-15	-8.32079e-15	0	0	-8.32079e-15	0	-5.0503e-15	-1	-1	1	1	0	0	0	0	0	-4.41724e-13	0	0	4.41724e-13	-4.41506e-13	-4.41506e-13	0	0.00164259	0.00164259	0.00164259	0.00164259	0.00164259	0.00164259	0.00164259	1.04671	0.468441	-1.20565	1.20565	1.20565	-0.169924	-0.169924	-0.0804116	0.0804116	0.0804116	0.049881	0	0.0782026	0.0715756	0.00662702	2.63232	0.00762813	3.78418e-14	0.109827	-0.0488247	-0.0488247	0.0488247	-0.00118946	-0.00118946	0.00118946	7.5208e-15	0.0344761	-0.00487114	-0.00487114	0.00487114	0	0.00566412	0.00566412	0.00566412	1.83468e-13	96.8653	96.8653	544.246	543.526	585.465	585.465	456.069	456.183	58.122	58.122	608.774	609.024	116.613	116.613	467.803	467.948	0	46.0998	296.975	295.975	429.135	383.077	0	0	0	0	0	0	0	0	0	0	0	0	0.00549521	0.0715756	0.0715756	0.203908	-0.264533	-0.264533	-1.83468e-13	-1.83468e-13	0.468441	0.468441	0	0	-0.203908	-0.203908
53	0	1.05896e-17	-1.05896e-17	-1.05896e-17	0	1.33028e-17	-1.33028e-17	-1.33028e-17	0	-1.96311e-29	-4.23586e-17	0	-1.76916e-16	-7.07916e-17	0	-0.00207684	-0.00207684	9.4402e-05	9.4402e-05	-0.00217125	0	-1.04626e-16	5.14152e-17	0	-6.01557e-15	-0.00147267	0	-2.03032e-13	-0.00354951	-0.00354951	-0.0182196	0.0182196	0.0256396	-0.0256396	0.00462571	-0.0133109	0.00354951	-449.186	321.064	1.63729e-13	0	0	0	1.30526e-12	1.18613e-12	0.208439	-0.72	-0.72	-0.208439	0	-1.32142e-15	1.90206e-14	0.508615	0.508615	0.508615	0.508615	0	0	0.134979	0.134979	0.134979	0.373636	0.373636	0.373636	0.373636	0	0	0.207534	0.207534	0.207534	0.166102	0.166102	0.166102	0.166102	0	0	0.166102	0.166102	0.166102	449.186	0	2.19446e-14	449.186	449.186	-3.39671e-13	-449.186	-449.324	-449.257	-449.186	-449.186	-449.186	-1.30409e-14	-1.30409e-14	-1.30409e-14	-3.57001e-13	0	0	2.04423e-13	0	0	-1.30409e-14	-1.30409e-14	-1.30409e-14	-1.30409e-14	0	0	-1.30409e-14	0	-1.09132e-14	-1	-1	1	1	0	0	0	0	0	-5.77602e-13	0	0	5.77602e-13	-5.78342e-13	-5.78342e-13	0	0.00164259	0.00164259	0.00164259	0.00164259	0.00164259	0.00164259	0.00164259	1.04671	0.468441	-1.20565	1.20565	1.20565	-0.169924	-0.169924	-0.0804116	0.0804116	0.0804116	0.0487872	0	0.0782026	0.0715756	0.00662702	449.259	0.00538115	1.08223e-13	0.109827	-0.0488247	-0.0488247	0.0488247	-0.00118946	-0.00118946	0.00118946	-8.34373e-14	0.0322291	-0.00487114	-0.00487114	0.00487114	0	0.00566412	0.00566412	0.00566412	-1.63418e-13	641.752	641.752	376.668	375.948	186.384	186.384	314.78	314.915	373.926	373.926	804.201	804.408	53.1481	53.1481	645.578	645.744	0	321.064	606.702	605.702	731.981	410.959	0	0	0	0	0	0	0	0	0	0	0	0	0.00658901	0.0715756	0.0715756	0.203908	-0.264533	-0.264533	1.63418e-13	1.63418e-13	0.468441	0.468441	0	0	-0.203908	-0.203908
54	0	1.54622e-17	-1.54622e-17	-1.54622e-17	0	5.92365e-18	-5.92365e-18	-5.92365e-18	0	-4.08528e-30	-6.18487e-17	0	-5.57998e-17	-7.38822e-17	0	-0.00207684	-0.00207684	9.4402e-05	9.4402e-05	-0.00217125	0	-4.90178e-17	2.53232e-17	0	-8.14338e-15	-0.00147267	0	-1.5646e-14	-0.00354951	-0.00354951	-0.0182196	0.0182196	0.0256396	-0.0256396	0.00334231	-0.0113758	0.00354951	-615.092	294.54	-1.19757e-13	0	0	0	-3.0346e-13	-3.91934e-13	0.210374	-0.72	-0.72	-0.210374	0	-2.67482e-15	8.04999e-15	0.508615	0.508615	0.508615	0.508615	0	0	0.0297154	0.0297154	0.0297154	0.4789	0.4789	0.4789	0.4789	0	0	0.418062	0.418062	0.418062	0.0608379	0.0608379	0.0608379	0.0608379	0	0	0.0608379	0.0608379	0.0608379	615.092	0	2.90347e-14	615.092	615.092	-1.863e-13	-615.092	-615.228	-615.164	-615.092	-615.092	-615.092	-4.27661e-15	-4.27661e-15	-4.27661e-15	-5.34218e-13	0	0	2.70866e-13	0	0	-4.27661e-15	-4.27661e-15	-4.27661e-15	-4.27661e-15	0	0	-4.27661e-15	0	-2.69861e-15	-1	-1	1	1	0	0	0	0	0	-7.17063e-13	0	0	7.17063e-13	-7.17376e-13	-7.17376e-13	0	0.00164259	0.00164259	0.00164259	0.00164259	0.00164259	0.00164259	0.00164259	1.04671	0.468441	-1.20565	1.20565	1.20565	-0.169924	-0.169924	-0.0804116	0.0804116	0.0804116	0.0455687	0	0.0782026	0.0715756	0.00662702	615.166	0.00344605	2.2894e-13	0.109827	-0.0488247	-0.0488247	0.0488247	-0.00118946	-0.00118946	0.00118946	5.36327e-14	0.030294	-0.00487114	-0.00487114	0.00487114	0	0.00566412	0.00566412	0.00566412	-4.34674e-15	850.339	850.339	480.443	479.723	369.837	369.837	684.646	684.676	810.658	810.658	615.9	616.318	58.1718	58.1718	605.664	605.724	0	294.54	542.873	541.873	618.824	324.326	0	0	0	0	0	0	0	0	0	0	0	0	0.00980751	0.0715756	0.0715756	0.203908	-0.264533	-0.264533	4.34674e-15	4.34674e-15	0.468441	0.468441	0	0	-0.203908	-0.203908
55	0	6.25639e-18	-6.25639e-18	-6.25639e-18	0	7.66607e-19	-7.66607e-19	-7.66607e-19	0	6.30484e-29	-2.50256e-17	0	3.81929e-18	-8.57626e-18	0	-0.00207684	-0.00207684	9.4402e-05	9.4402e-05	-0.00217125	0	2.49033e-18	-5.55676e-18	0	-9.29809e-15	-0.00147267	0	2.93516e-13	-0.00354951	-0.00354951	-0.0182196	0.0182196	0.0256396	-0.0256396	0.000792333	-0.0146553	0.00354951	-915.326	356.267	-4.82763e-13	0	0	0	-3.70672e-13	-4.9942e-13	0.207095	-0.72	-0.72	-0.207095	0	-2.34035e-15	-1.1004e-14	0.508615	0.508615	0.508615	0.508615	0	0	0.128031	0.128031	0.128031	0.380584	0.380584	0.380584	0.380584	0	0	0.221431	0.221431	0.221431	0.159153	0.159153	0.159153	0.159153	0	0	0.159153	0.159153	0.159153	915.326	0	3.3093e-14	915.326	915.326	4.01622e-14	-915.326	-915.463	-915.398	-915.326	-915.326	-915.326	-8.88568e-15	-8.88568e-15	-8.88568e-15	-4.94273e-13	0	0	3.08211e-13	0	0	-8.88568e-15	-8.88568e-15	-8.88568e-15	-8.88568e-15	0	0	-8.88568e-15	0	-6.48218e-15	-1	-1	1	1	0	0	0	0	0	-1.29918e-12	0	0	1.29918e-12	-1.29876e-12	-1.29876e-12	0	0.00164259	0.00164259	0.00164259	0.00164259	0.00164259	0.00164259	0.00164259	1.04671	0.468441	-1.20565	1.20565	1.20565	-0.169924	-0.169924	-0.0804116	0.0804116	0.0804116	0.0462982	0	0.0782026	0.0715756	0.00662702	915.4	0.0067255	3.9702e-13	0.109827	-0.0488247	-0.0488247	0.0488247	-0.00118946	-0.00118946	0.00118946	1.83053e-13	0.0335734	-0.00487114	-0.00487114	0.00487114	0	0.00566412	0.00566412	0.00566412	-2.31754e-14	967.58	967.58	458.414	457.694	207.202	207.202	687.843	687.971	744.042	744.042	851.826	852.048	157.067	157.067	580.172	580.331	0	356.267	223.099	222.099	589.247	233.021	0	0	0	0	0	0	0	0	0	0	0	0	0.00907804	0.0715756	0.0715756	0.203908	-0.264533	-0.264533	2.31754e-14	2.31754e-14	0.468441	0.468441	0	0	-0.203908	-0.203908
56	0	2.70328e-17	-2.70328e-17	-2.70328e-17	0	-7.80331e-18	7.80331e-18	7.80331e-18	0	1.42414e-28	-1.08131e-16	0	-6.93558e-17	-7.67604e-17	0	-0.00207684	-0.00207684	9.4402e-05	9.4402e-05	-0.00217125	0	6.62602e-17	-3.50469e-17	0	-9.10684e-15	-0.00147267	0	7.74559e-13	-0.00354951	-0.00354951	-0.0182196	0.0182196	0.0256396	-0.0256396	0.00574253	-0.0117652	0.00354951	230.441	708.546	-1.14726e-13	0	0	0	-1.38881e-12	-1.54331e-12	0.209985	-0.72	-0.72	-0.209985	0	-2.98896e-15	-2.09859e-14	0.508615	0.508615	0.508615	0.508615	0	0	0.113302	0.113302	0.113302	0.395313	0.395313	0.395313	0.395313	0	0	0.250889	0.250889	0.250889	0.144424	0.144424	0.144424	0.144424	0	0	0.144424	0.144424	0.144424	-230.441	0	3.25359e-14	-230.441	-230.441	2.93415e-13	230.441	230.303	230.369	230.441	230.441	230.441	-9.96116e-15	-9.96116e-15	-9.96116e-15	-4.4241e-13	0	0	3.02382e-13	0	0	-9.96116e-15	-9.96116e-15	-9.96116e-15	-9.96116e-15	0	0	-9.96116e-15	0	-7.67541e-15	-1	-1	1	1	0	0	0	0	0	-9.69548e-13	0	0	9.69548e-13	-9.68732e-13	-9.68732e-13	0	0.00164259	0.00164259	0.00164259	0.00164259	0.00164259	0.00164259	0.00164259	1.04671	0.468441	-1.20565	1.20565	1.20565	-0.169924	-0.169924	-0.0804116	0.0804116	0.0804116	0.0483583	0	0.0782026	0.0715756	0.00662702	-230.367	0.00383543	2.07147e-13	0.109827	-0.0488247	-0.0488247	0.0488247	-0.00118946	-0.00118946	0.00118946	2.53225e-13	0.0306833	-0.00487114	-0.00487114	0.00487114	0	0.00566412	0.00566412	0.00566412	1.62076e-14	949.28	949.28	291.152	290.432	363.398	363.398	770.311	770.424	789.269	789.269	976.312	976.563	176.369	176.369	385.44	385.585	0	708.546	76.8755	75.8755	863.379	154.875	0	0	0	0	0	0	0	0	0	0	0	0	0.00701791	0.0715756	0.0715756	0.203908	-0.264533	-0.264533	-1.62076e-14	-1.62076e-14	0.468441	0.468441	0	0	-0.203908	-0.203908
57	0	2.41859e-17	-2.41859e-17	-2.41859e-17	0	-8.64661e-18	8.64661e-18	8.64661e-18	0	1.44731e-28	-9.67435e-17	0	1.12956e-17	-5.64227e-17	0	-0.00207684	-0.00207684	9.4402e-05	9.4402e-05	-0.00217125	0	8.6239e-17	-5.16526e-17	0	-9.28497e-15	-0.00147267	0	7.52795e-13	-0.00354951	-0.00354951	-0.0182196	0.0182196	0.0256396	-0.0256396	0.00259867	-0.0102644	0.00354951	-218.305	408.597	-3.50451e-13	0	0	0	-7.14267e-13	-8.4893e-13	0.211486	-0.72	-0.72	-0.211486	0	-3.38977e-15	-2.69731e-14	0.508615	0.508615	0.508615	0.508615	0	0	0.0804057	0.0804057	0.0804057	0.428209	0.428209	0.428209	0.428209	0	0	0.316681	0.316681	0.316681	0.111528	0.111528	0.111528	0.111528	0	0	0.111528	0.111528	0.111528	218.305	0	3.26728e-14	218.305	218.305	3.1219e-13	-218.305	-218.439	-218.377	-218.305	-218.305	-218.305	-9.11321e-15	-9.11321e-15	-9.11321e-15	-5.49839e-13	0	0	3.04254e-13	0	0	-9.11321e-15	-9.11321e-15	-9.11321e-15	-9.11321e-15	0	0	-9.11321e-15	0	-5.16589e-15	-1	-1	1	1	0	0	0	0	0	-1.11843e-12	0	0	1.11843e-12	-1.11738e-12	-1.11738e-12	0	0.00164259	0.00164259	0.00164259	0.00164259	0.00164259	0.00164259	0.00164259	1.04671	0.468441	-1.20565	1.20565	1.20565	-0.169924	-0.169924	-0.0804116	0.0804116	0.0804116	0.0437137	0	0.0782026	0.0715756	0.00662702	218.379	0.00233466	2.15448e-13	0.109827	-0.0488247	-0.0488247	0.0488247	-0.00118946	-0.00118946	0.00118946	2.78225e-13	0.0291826	-0.00487114	-0.00487114	0.00487114	0	0.00566412	0.00566412	0.00566412	1.53425e-14	955.155	955.155	749.926	749.206	435.652	435.652	797.051	797.132	724.654	724.654	889.904	890.221	262.108	262.108	599.683	599.795	0	408.597	240.662	239.662	744.174	335.618	0	0	0	0	0	0	0	0	0	0	0	0	0.0116625	0.0715756	0.0715756	0.203908	-0.264533	-0.264533	-1.53425e-14	-1.53425e-14	0.468441	0.468441	0	0	-0.203908	-0.203908
58	0	6.6266e-18	-6.6266e-18	-6.6266e-18	0	-7.92708e-18	7.92708e-18	7.92708e-18	0	1.17097e-28	-2.65064e-17	0	1.36935e-16	-3.5191e-18	0	-0.00207684	-0.00207684	9.4402e-05	9.4402e-05	-0.00217125	0	8.03447e-17	-4.86364e-17	0	-5.6424e-15	-0.00147267	0	4.91636e-13	-0.00354951	-0.00354951	-0.0182196	0.0182196	0.0256396	-0.0256396	0.00271203	-0.0127237	0.00354951	64.8993	162.094	-2.22742e-13	0	0	0	8.73683e-13	8.69669e-13	0.209027	-0.72	-0.72	-0.209027	0	-1.15414e-15	-1.53776e-14	0.508615	0.508615	0.508615	0.508615	0	0	0.018822	0.018822	0.018822	0.489793	0.489793	0.489793	0.489793	0	0	0.439849	0.439849	0.439849	0.0499444	0.0499444	0.0499444	0.0499444	0	0	0.0499444	0.0499444	0.0499444	-64.8993	0	1.92352e-14	-64.8993	-64.8993	2.37512e-13	64.8993	64.7631	64.8277	64.8993	64.8993	64.8993	2.70032e-16	2.70032e-16	2.70032e-16	-3.77613e-13	0	0	1.80348e-13	0	0	2.70032e-16	2.70032e-16	2.70032e-16	2.70032e-16	0	0	2.70032e-16	0	3.71111e-15	-1	-1	1	1	0	0	0	0	0	-1.59063e-12	0	0	1.59063e-12	-1.59003e-12	-1.59003e-12	0	0.00164259	0.00164259	0.00164259	0.00164259	0.00164259	0.00164259	0.00164259	1.04671	0.468441	-1.20565	1.20565	1.20565	-0.169924	-0.169924	-0.0804116	0.0804116	0.0804116	0.0462863	0	0.0782026	0.0715756	0.00662702	-64.8256	0.0047939	1.75303e-13	0.109827	-0.0488247	-0.0488247	0.0488247	-0.00118946	-0.00118946	0.00118946	2.01739e-13	0.0316418	-0.00487114	-0.00487114	0.00487114	0	0.00566412	0.00566412	0.00566412	-9.22074e-14	566.174	566.174	702.302	701.582	94.4072	94.4072	309.205	309.224	243.361	243.361	105.722	106.162	289.585	289.585	554.619	554.668	0	162.094	31.7024	30.7024	348.848	186.795	0	0	0	0	0	0	0	0	0	0	0	0	0.00908993	0.0715756	0.0715756	0.203908	-0.264533	-0.264533	9.22074e-14	9.22074e-14	0.468441	0.468441	0	0	-0.203908	-0.203908
59	0	5.07991e-18	-5.07991e-18	-5.07991e-18	0	-5.54567e-18	5.54567e-18	5.54567e-18	0	1.94963e-28	-2.03197e-17	0	1.05374e-16	2.159e-18	0	-0.00207684	-0.00207684	9.4402e-05	9.4402e-05	-0.00217125	0	1.07659e-16	-8.54764e-17	0	-3.09851e-15	-0.00147267	0	8.10191e-13	-0.00354951	-0.00354951	-0.0182196	0.0182196	0.0256396	-0.0256396	0.00914208	-0.00825913	0.00354951	497.42	568.814	-2.66018e-13	0	0	0	2.82046e-12	2.74922e-12	0.213491	-0.72	-0.72	-0.213491	0	-1.15624e-15	-1.50374e-14	0.508615	0.508615	0.508615	0.508615	0	0	0.00726992	0.00726992	0.00726992	0.501345	0.501345	0.501345	0.501345	0	0	0.462953	0.462953	0.462953	0.0383924	0.0383924	0.0383924	0.0383924	0	0	0.0383924	0.0383924	0.0383924	-497.42	0	1.0098e-14	-497.42	-497.42	3.88823e-13	497.42	497.282	497.349	497.42	497.42	497.42	-9.25384e-15	-9.25384e-15	-9.25384e-15	-5.6245e-14	0	0	9.48171e-14	0	0	-9.25384e-15	-9.25384e-15	-9.25384e-15	-9.25384e-15	0	0	-9.25384e-15	0	-6.29151e-15	-1	-1	1	1	0	0	0	0	0	-2.98022e-12	0	0	2.98022e-12	-2.97964e-12	-2.97964e-12	0	0.00164259	0.00164259	0.00164259	0.00164259	0.00164259	0.00164259	0.00164259	1.04671	0.468441	-1.20565	1.20565	1.20565	-0.169924	-0.169924	-0.0804116	0.0804116	0.0804116	0.0482518	0	0.0782026	0.0715756	0.00662702	-497.347	0.000329369	2.5639e-13	0.109827	-0.0488247	-0.0488247	0.0488247	-0.00118946	-0.00118946	0.00118946	1.61772e-13	0.0271773	-0.00487114	-0.00487114	0.00487114	0	0.00566412	0.00566412	0.00566412	-9.38617e-14	297.663	297.663	838.206	837.486	48.7055	48.7055	113.27	113.278	411.196	411.196	550.275	550.738	422.24	422.24	856.144	856.182	0	568.814	53.0266	52.0266	617.145	48.3727	0	0	0	0	0	0	0	0	0	0	0	0	0.00712441	0.0715756	0.0715756	0.203908	-0.264533	-0.264533	9.38617e-14	9.38617e-14	0.468441	0.468441	0	0	-0.203908	-0.203908
60	0	9.21616e-18	-9.21616e-18	-9.21616e-18	0	-7.60406e-18	7.60406e-18	7.60406e-18	0	2.18492e-28	-3.68646e-17	0	4.46605e-17	-6.08203e-18	0	-0.00207684	-0.00207684	9.4402e-05	9.4402e-05	-0.00217125	0	9.92256e-17	-6.88094e-17	0	-6.80397e-15	-0.00147267	0	8.43822e-13	-0.00354951	-0.00354951	-0.0182196	0.0182196	0.0256396	-0.0256396	0.00728552	-0.0163064	0.00354951	397.91	753.034	-1.04594e-13	0	0	0	3.39539e-12	3.32929e-12	0.205444	-0.72	-0.72	-0.205444	0	-7.90714e-16	-2.05924e-14	0.508615	0.508615	0.508615	0.508615	0	0	0.0432953	0.0432953	0.0432953	0.46532	0.46532	0.46532	0.46532	0	0	0.390902	0.390902	0.390902	0.0744178	0.0744178	0.0744178	0.0744178	0	0	0.0744178	0.0744178	0.0744178	-397.91	0	2.36402e-14	-397.91	-397.91	3.35602e-13	397.91	397.765	397.838	397.91	397.91	397.91	-1.10177e-14	-1.10177e-14	-1.10177e-14	-2.50811e-13	0	0	2.21298e-13	0	0	-1.10177e-14	-1.10177e-14	-1.10177e-14	-1.10177e-14	0	0	-1.10177e-14	0	-7.0197e-15	-1	-1	1	1	0	0	0	0	0	-3.00424e-12	0	0	3.00424e-12	-3.00344e-12	-3.00344e-12	0	0.00164259	0.00164259	0.00164259	0.00164259	0.00164259	0.00164259	0.00164259	1.04671	0.468441	-1.20565	1.20565	1.20565	-0.169924	-0.169924	-0.0804116	0.0804116	0.0804116	0.0544424	0	0.0782026	0.0715756	0.00662702	-397.836	0.00837659	1.97504e-13	0.109827	-0.0488247	-0.0488247	0.0488247	-0.00118946	-0.00118946	0.00118946	2.04057e-13	0.0352245	-0.00487114	-0.00487114	0.00487114	0	0.00566412	0.00566412	0.00566412	-4.58023e-13	694.728	694.728	982.729	982.009	98.9151	98.9151	5.91042	5.95372	212.222	212.222	526.238	526.629	447.545	447.545	900.479	900.553	0	753.034	20.4517	19.4517	886.251	133.258	0	0	0	0	0	0	0	0	0	0	0	0	0.000933764	0.0715756	0.0715756	0.203908	-0.264533	-0.264533	4.58023e-13	4.58023e-13	0.468441	0.468441	0	0	-0.203908	-0.203908
61	0	7.47347e-18	-7.47347e-18	-7.47347e-18	0	-2.62256e-18	2.62256e-18	2.62256e-18	0	2.02626e-28	-2.98939e-17	0	5.96536e-17	-1.38281e-18	0	-0.00207684	-0.00207684	9.4402e-05	9.4402e-05	-0.00217125	0	8.32358e-17	-7.27456e-17	0	-5.72237e-15	-0.00147267	0	8.32731e-13	-0.00354951	-0.00354951	-0.0182196	0.0182196	0.0256396	-0.0256396	0.00775611	-0.0145206	0.00354951	422.616	580.265	-1.3385e-13	0	0	0	3.53921e-12	3.45104e-12	0.20723	-0.72	-0.72	-0.20723	0	-7.54937e-16	-1.90728e-14	0.508615	0.508615	0.508615	0.508615	0	0	0.0344754	0.0344754	0.0344754	0.47414	0.47414	0.47414	0.47414	0	0	0.408542	0.408542	0.408542	0.0655979	0.0655979	0.0655979	0.0655979	0	0	0.0655979	0.0655979	0.0655979	-422.616	0	1.96837e-14	-422.616	-422.616	3.46108e-13	422.616	422.473	422.545	422.616	422.616	422.616	-1.36912e-14	-1.36912e-14	-1.36912e-14	-2.33291e-13	0	0	1.84284e-13	0	0	-1.36912e-14	-1.36912e-14	-1.36912e-14	-1.36912e-14	0	0	-1.36912e-14	0	-8.2736e-15	-1	-1	1	1	0	0	0	0	0	-2.89864e-12	0	0	2.89864e-12	-2.8979e-12	-2.8979e-12	0	0.00164259	0.00164259	0.00164259	0.00164259	0.00164259	0.00164259	0.00164259	1.04671	0.468441	-1.20565	1.20565	1.20565	-0.169924	-0.169924	-0.0804116	0.0804116	0.0804116	0.0531272	0	0.0782026	0.0715756	0.00662702	-422.543	0.0065908	1.68674e-13	0.109827	-0.0488247	-0.0488247	0.0488247	-0.00118946	-0.00118946	0.00118946	1.84896e-13	0.0334387	-0.00487114	-0.00487114	0.00487114	0	0.00566412	0.00566412	0.00566412	-3.01338e-13	578.528	578.528	842.552	841.832	8.27308	8.27308	65.3346	65.3691	363.125	363.125	671.477	671.886	564.625	564.625	994.91	994.975	0	580.265	148.594	147.594	832.962	252.738	0	0	0	0	0	0	0	0	0	0	0	0	0.00224895	0.0715756	0.0715756	0.203908	-0.264533	-0.264533	3.01338e-13	3.01338e-13	0.468441	0.468441	0	0	-0.203908	-0.203908
62	0	1.11076e-17	-1.11076e-17	-1.11076e-17	0	-1.37451e-18	1.37451e-18	1.37451e-18	0	1.53888e-28	-4.44305e-17	0	-1.88278e-17	-1.86756e-17	0	-0.00207684	-0.00207684	9.4402e-05	9.4402e-05	-0.00217125	0	2.96079e-17	-2.41099e-17	0	-5.6651e-15	-0.00147267	0	4.17482e-13	-0.00354951	-0.00354951	-0.0182196	0.0182196	0.0256396	-0.0256396	0.000411534	-0.0186483	0.00354951	-5.36873	783.814	2.41976e-13	0	0	0	2.82947e-12	2.78263e-12	0.203102	-0.72	-0.72	-0.203102	0	2.79557e-16	-1.72291e-14	0.508615	0.508615	0.508615	0.508615	0	0	0.102057	0.102057	0.102057	0.406558	0.406558	0.406558	0.406558	0	0	0.273378	0.273378	0.273378	0.13318	0.13318	0.13318	0.13318	0	0	0.13318	0.13318	0.13318	5.36873	0	1.96627e-14	5.36873	5.36873	3.69381e-14	-5.36873	-5.50851	-5.4403	-5.36873	-5.36873	-5.36873	-6.89732e-15	-6.89732e-15	-6.89732e-15	-2.34467e-13	0	0	1.84334e-13	0	0	-6.89732e-15	-6.89732e-15	-6.89732e-15	-6.89732e-15	0	0	-6.89732e-15	0	-4.81314e-15	-1	-1	1	1	0	0	0	0	0	-2.71868e-12	0	0	2.71868e-12	-2.71801e-12	-2.71801e-12	0	0.00164259	0.00164259	0.00164259	0.00164259	0.00164259	0.00164259	0.00164259	1.04671	0.468441	-1.20565	1.20565	1.20565	-0.169924	-0.169924	-0.0804116	0.0804116	0.0804116	0.0499104	0	0.0782026	0.0715756	0.00662702	5.4424	0.0107185	-1.24134e-13	0.109827	-0.0488247	-0.0488247	0.0488247	-0.00118946	-0.00118946	0.00118946	4.69574e-14	0.0375665	-0.00487114	-0.00487114	0.00487114	0	0.00566412	0.00566412	0.00566412	-2.73124e-13	578.685	578.685	933.194	932.474	23.8759	23.8759	100.667	100.769	375.478	375.478	404.445	404.718	246.852	246.852	851.996	852.129	0	783.814	136.055	135.055	887.811	104.039	0	0	0	0	0	0	0	0	0	0	0	0	0.0054658	0.0715756	0.0715756	0.203908	-0.264533	-0.264533	2.73124e-13	2.73124e-13	0.468441	0.468441	0	0	-0.203908	-0.203908
63	0	8.78593e-18	-8.78593e-18	-8.78593e-18	0	-4.0374e-18	4.0374e-18	4.0374e-18	0	1.45103e-28	-3.51437e-17	0	7.76145e-18	-4.87215e-18	0	-0.00207684	-0.00207684	9.4402e-05	9.4402e-05	-0.00217125	0	4.40909e-17	-2.79413e-17	0	-5.40897e-15	-0.00147267	0	4.73171e-13	-0.00354951	-0.00354951	-0.0182196	0.0182196	0.0256396	-0.0256396	0.000138483	-0.017695	0.00354951	0.284383	532.061	1.15346e-13	0	0	0	2.7243e-12	2.65165e-12	0.204055	-0.72	-0.72	-0.204055	0	1.53581e-16	-2.02505e-14	0.508615	0.508615	0.508615	0.508615	0	0	0.131417	0.131417	0.131417	0.377198	0.377198	0.377198	0.377198	0	0	0.214659	0.214659	0.214659	0.162539	0.162539	0.162539	0.162539	0	0	0.162539	0.162539	0.162539	-0.284383	0	1.87662e-14	-0.284383	-0.284383	1.21173e-13	0.284383	0.145828	0.212807	0.284383	0.284383	0.284383	-1.04512e-14	-1.04512e-14	-1.04512e-14	-2.44273e-13	0	0	1.75677e-13	0	0	-1.04512e-14	-1.04512e-14	-1.04512e-14	-1.04512e-14	0	0	-1.04512e-14	0	-5.65321e-15	-1	-1	1	1	0	0	0	0	0	-2.5933e-12	0	0	2.5933e-12	-2.59252e-12	-2.59252e-12	0	0.00164259	0.00164259	0.00164259	0.00164259	0.00164259	0.00164259	0.00164259	1.04671	0.468441	-1.20565	1.20565	1.20565	-0.169924	-0.169924	-0.0804116	0.0804116	0.0804116	0.048684	0	0.0782026	0.0715756	0.00662702	-0.210712	0.0097652	-7.47441e-14	0.109827	-0.0488247	-0.0488247	0.0488247	-0.00118946	-0.00118946	0.00118946	9.34081e-14	0.0366131	-0.00487114	-0.00487114	0.00487114	0	0.00566412	0.00566412	0.00566412	-2.16549e-13	551.51	551.51	744.49	743.77	19.2163	19.2163	141.545	141.676	409.41	409.41	559.172	559.387	493.239	493.239	859.292	859.455	0	532.061	79.8434	78.8434	742.338	210.318	0	0	0	0	0	0	0	0	0	0	0	0	0.00669218	0.0715756	0.0715756	0.203908	-0.264533	-0.264533	2.16549e-13	2.16549e-13	0.468441	0.468441	0	0	-0.203908	-0.203908
64	0	1.75172e-17	-1.75172e-17	-1.75172e-17	0	-5.87149e-18	5.87149e-18	5.87149e-18	0	1.72454e-28	-7.00687e-17	0	-1.40985e-17	-4.08476e-17	0	-0.00207684	-0.00207684	9.4402e-05	9.4402e-05	-0.00217125	0	5.68737e-17	-3.33877e-17	0	-7.4295e-15	-0.00147267	0	5.98637e-13	-0.00354951	-0.00354951	-0.0182196	0.0182196	0.0256396	-0.0256396	0.00292889	-0.0164993	0.00354951	122.308	655.551	9.2195e-14	0	0	0	2.56329e-12	2.51766e-12	0.205251	-0.72	-0.72	-0.205251	0	-1.03164e-15	-1.95478e-14	0.508615	0.508615	0.508615	0.508615	0	0	0.0695913	0.0695913	0.0695913	0.439024	0.439024	0.439024	0.439024	0	0	0.33831	0.33831	0.33831	0.100714	0.100714	0.100714	0.100714	0	0	0.100714	0.100714	0.100714	-122.308	0	2.60057e-14	-122.308	-122.308	1.58471e-13	122.308	122.168	122.237	122.308	122.308	122.308	-7.80871e-15	-7.80871e-15	-7.80871e-15	-3.87417e-13	0	0	2.43442e-13	0	0	-7.80871e-15	-7.80871e-15	-7.80871e-15	-7.80871e-15	0	0	-7.80871e-15	0	-5.12913e-15	-1	-1	1	1	0	0	0	0	0	-2.27962e-12	0	0	2.27962e-12	-2.27886e-12	-2.27886e-12	0	0.00164259	0.00164259	0.00164259	0.00164259	0.00164259	0.00164259	0.00164259	1.04671	0.468441	-1.20565	1.20565	1.20565	-0.169924	-0.169924	-0.0804116	0.0804116	0.0804116	0.0502788	0	0.0782026	0.0715756	0.00662702	-122.235	0.00856957	2.57048e-14	0.109827	-0.0488247	-0.0488247	0.0488247	-0.00118946	-0.00118946	0.00118946	1.441e-13	0.0354175	-0.00487114	-0.00487114	0.00487114	0	0.00566412	0.00566412	0.00566412	-3.90299e-13	764.246	764.246	866.613	865.893	87.589	87.589	120.691	120.761	390.261	390.261	389.818	390.156	114.472	114.472	801.613	801.714	0	655.551	92.4288	91.4288	902.753	247.244	0	0	0	0	0	0	0	0	0	0	0	0	0.0050974	0.0715756	0.0715756	0.203908	-0.264533	-0.264533	3.90299e-13	3.90299e-13	0.468441	0.468441	0	0	-0.203908	-0.203908
65	0	2.23924e-17	-2.23924e-17	-2.23924e-17	0	-2.32254e-18	2.32254e-18	2.32254e-18	0	1.39998e-28	-8.95694e-17	0	-6.77388e-17	-7.26384e-17	0	-0.00207684	-0.00207684	9.4402e-05	9.4402e-05	-0.00217125	0	2.7595e-17	-1.83049e-17	0	-5.93581e-15	-0.00147267	0	4.1397e-13	-0.00354951	-0.00354951	-0.0182196	0.0182196	0.0256396	-0.0256396	0.00301919	-0.011007	0.00354951	52.4024	448.147	1.33185e-13	0	0	0	1.35094e-12	1.31343e-12	0.210743	-0.72	-0.72	-0.210743	0	-1.7616e-15	-1.13263e-14	0.508615	0.508615	0.508615	0.508615	0	0	0.0851538	0.0851538	0.0851538	0.423461	0.423461	0.423461	0.423461	0	0	0.307185	0.307185	0.307185	0.116276	0.116276	0.116276	0.116276	0	0	0.116276	0.116276	0.116276	-52.4024	0	2.07274e-14	-52.4024	-52.4024	5.32635e-14	52.4024	52.2677	52.3309	52.4024	52.4024	52.4024	-6.00894e-15	-6.00894e-15	-6.00894e-15	-4.10664e-13	0	0	1.93892e-13	0	0	-6.00894e-15	-6.00894e-15	-6.00894e-15	-6.00894e-15	0	0	-6.00894e-15	0	-2.77799e-15	-1	-1	1	1	0	0	0	0	0	-9.7907e-13	0	0	9.7907e-13	-9.78629e-13	-9.78629e-13	0	0.00164259	0.00164259	0.00164259	0.00164259	0.00164259	0.00164259	0.00164259	1.04671	0.468441	-1.20565	1.20565	1.20565	-0.169924	-0.169924	-0.0804116	0.0804116	0.0804116	0.0448768	0	0.0782026	0.0715756	0.00662702	-52.3288	0.00307726	1.75799e-16	0.109827	-0.0488247	-0.0488247	0.0488247	-0.00118946	-0.00118946	0.00118946	7.04899e-14	0.0299252	-0.00487114	-0.00487114	0.00487114	0	0.00566412	0.00566412	0.00566412	-1.93472e-13	608.692	608.692	849.372	848.652	18.5682	18.5682	203.809	203.894	750.583	750.583	306.529	306.836	73.0722	73.0722	564.439	564.555	0	448.147	191.696	190.696	820.235	372.129	0	0	0	0	0	0	0	0	0	0	0	0	0.0104994	0.0715756	0.0715756	0.203908	-0.264533	-0.264533	1.93472e-13	1.93472e-13	0.468441	0.468441	0	0	-0.203908	-0.203908
66	0	1.58439e-17	-1.58439e-17	-1.58439e-17	0	-1.30864e-18	1.30864e-18	1.30864e-18	0	1.6751e-28	-6.33755e-17	0	1.97468e-17	-3.86519e-17	0	-0.00207684	-0.00207684	9.4402e-05	9.4402e-05	-0.00217125	0	5.01757e-17	-4.49412e-17	0	-9.19023e-15	-0.00147267	0	7.04657e-13	-0.00354951	-0.00354951	-0.0182196	0.0182196	0.0256396	-0.0256396	0.00638195	-0.0128157	0.00354951	-217.07	459.98	-3.3927e-13	0	0	0	2.62255e-12	2.53906e-12	0.208935	-0.72	-0.72	-0.208935	0	-2.71359e-15	-1.65392e-14	0.508615	0.508615	0.508615	0.508615	0	0	0.00397184	0.00397184	0.00397184	0.504643	0.504643	0.504643	0.504643	0	0	0.469549	0.469549	0.469549	0.0350943	0.0350943	0.0350943	0.0350943	0	0	0.0350943	0.0350943	0.0350943	217.07	0	3.22436e-14	217.07	217.07	2.27724e-13	-217.07	-217.21	-217.141	-217.07	-217.07	-217.07	-1.19916e-14	-1.19916e-14	-1.19916e-14	-5.45138e-13	0	0	3.0147e-13	0	0	-1.19916e-14	-1.19916e-14	-1.19916e-14	-1.19916e-14	0	0	-1.19916e-14	0	-7.54146e-15	-1	-1	1	1	0	0	0	0	0	-2.09018e-12	0	0	2.09018e-12	-2.08953e-12	-2.08953e-12	0	0.00164259	0.00164259	0.00164259	0.00164259	0.00164259	0.00164259	0.00164259	1.04671	0.468441	-1.20565	1.20565	1.20565	-0.169924	-0.169924	-0.0804116	0.0804116	0.0804116	0.0500482	0	0.0782026	0.0715756	0.00662702	217.143	0.00488594	3.35791e-13	0.109827	-0.0488247	-0.0488247	0.0488247	-0.00118946	-0.00118946	0.00118946	2.14694e-13	0.0317339	-0.00487114	-0.00487114	0.00487114	0	0.00566412	0.00566412	0.00566412	-3.65706e-13	946.416	946.416	820.02	819.3	102.262	102.262	273.043	273.047	641.845	641.845	639.311	639.78	176.276	176.276	965.59	965.625	0	459.98	295.26	294.26	930.518	470.579	0	0	0	0	0	0	0	0	0	0	0	0	0.00532798	0.0715756	0.0715756	0.203908	-0.264533	-0.264533	3.65706e-13	3.65706e-13	0.468441	0.468441	0	0	-0.203908	-0.203908
67	0	1.32105e-17	-1.32105e-17	-1.32105e-17	0	-8.72054e-18	8.72054e-18	8.72054e-18	0	1.61381e-28	-5.28421e-17	0	9.5215e-17	-4.98642e-18	0	-0.00207684	-0.00207684	9.4402e-05	9.4402e-05	-0.00217125	0	8.18746e-17	-4.69924e-17	0	-9.44553e-15	-0.00147267	0	8.74797e-13	-0.00354951	-0.00354951	-0.0182196	0.0182196	0.0256396	-0.0256396	0.00271639	-0.018407	0.00354951	-57.4092	170.465	-2.42957e-13	0	0	0	2.26197e-12	2.21668e-12	0.203343	-0.72	-0.72	-0.203343	0	-1.42358e-15	-3.20136e-14	0.508615	0.508615	0.508615	0.508615	0	0	0.019017	0.019017	0.019017	0.489598	0.489598	0.489598	0.489598	0	0	0.439459	0.439459	0.439459	0.0501394	0.0501394	0.0501394	0.0501394	0	0	0.0501394	0.0501394	0.0501394	57.4092	0	3.31308e-14	57.4092	57.4092	3.52765e-13	-57.4092	-57.5511	-57.4808	-57.4092	-57.4092	-57.4092	-9.64795e-15	-9.64795e-15	-9.64795e-15	-7.23243e-13	0	0	3.10055e-13	0	0	-9.64795e-15	-9.64795e-15	-9.64795e-15	-9.64795e-15	0	0	-9.64795e-15	0	-2.5933e-15	-1	-1	1	1	0	0	0	0	0	-1.16757e-12	0	0	1.16757e-12	-1.16633e-12	-1.16633e-12	0	0.00164259	0.00164259	0.00164259	0.00164259	0.00164259	0.00164259	0.00164259	1.04671	0.468441	-1.20565	1.20565	1.20565	-0.169924	-0.169924	-0.0804116	0.0804116	0.0804116	0.051974	0	0.0782026	0.0715756	0.00662702	57.4829	0.0104772	1.03993e-13	0.109827	-0.0488247	-0.0488247	0.0488247	-0.00118946	-0.00118946	0.00118946	2.81044e-13	0.0373252	-0.00487114	-0.00487114	0.00487114	0	0.00566412	0.00566412	0.00566412	-4.34969e-13	973.369	973.369	536.197	535.477	274.201	274.201	275.363	275.382	524.873	524.873	399.539	399.978	237.708	237.708	881.352	881.402	0	170.465	326.654	325.654	896.036	725.612	0	0	0	0	0	0	0	0	0	0	0	0	0.00340223	0.0715756	0.0715756	0.203908	-0.264533	-0.264533	4.34969e-13	4.34969e-13	0.468441	0.468441	0	0	-0.203908	-0.203908
68	0	6.24171e-18	-6.24171e-18	-6.24171e-18	0	-1.03591e-17	1.03591e-17	1.03591e-17	0	8.10905e-29	-2.49668e-17	0	-2.59499e-17	-2.85594e-17	0	-0.00207684	-0.00207684	9.4402e-05	9.4402e-05	-0.00217125	0	2.65541e-17	1.48823e-17	0	-2.11106e-15	-0.00147267	0	2.33321e-13	-0.00354951	-0.00354951	-0.0182196	0.0182196	0.0256396	-0.0256396	0.00568645	-0.00938121	0.00354951	93.2388	391.106	8.26195e-14	0	0	0	-9.77458e-13	-1.07433e-12	0.212369	-0.72	-0.72	-0.212369	0	-5.09827e-16	2.4033e-15	0.508615	0.508615	0.508615	0.508615	0	0	0.069299	0.069299	0.069299	0.439316	0.439316	0.439316	0.439316	0	0	0.338895	0.338895	0.338895	0.100421	0.100421	0.100421	0.100421	0	0	0.100421	0.100421	0.100421	-93.2388	0	7.22442e-15	-93.2388	-93.2388	-2.17384e-14	93.2388	93.103	93.1672	93.2388	93.2388	93.2388	-6.16807e-15	-6.16807e-15	-6.16807e-15	-2.07287e-13	0	0	6.68794e-14	0	0	-6.16807e-15	-6.16807e-15	-6.16807e-15	-6.16807e-15	0	0	-6.16807e-15	0	-3.14811e-15	-1	-1	1	1	0	0	0	0	0	-6.90459e-13	0	0	6.90459e-13	-6.90552e-13	-6.90552e-13	0	0.00164259	0.00164259	0.00164259	0.00164259	0.00164259	0.00164259	0.00164259	1.04671	0.468441	-1.20565	1.20565	1.20565	-0.169924	-0.169924	-0.0804116	0.0804116	0.0804116	0.0459182	0	0.0782026	0.0715756	0.00662702	-93.1651	0.00145144	1.25216e-13	0.109827	-0.0488247	-0.0488247	0.0488247	-0.00118946	-0.00118946	0.00118946	-4.10839e-14	0.0282994	-0.00487114	-0.00487114	0.00487114	0	0.00566412	0.00566412	0.00566412	3.96572e-13	209.957	209.957	339.683	338.963	205.86	205.86	631.053	631.122	986.002	986.002	630.601	630.94	136.061	136.061	366.745	366.845	0	391.106	62.2364	61.2364	650.021	258.957	0	0	0	0	0	0	0	0	0	0	0	0	0.00945798	0.0715756	0.0715756	0.203908	-0.264533	-0.264533	-3.96572e-13	-3.96572e-13	0.468441	0.468441	0	0	-0.203908	-0.203908
69	0	-5.8821e-18	5.8821e-18	5.8821e-18	0	-1.98955e-17	1.98955e-17	1.98955e-17	0	9.19296e-30	2.35284e-17	0	-6.15456e-17	-2.2297e-19	0	-0.00207684	-0.00207684	9.4402e-05	9.4402e-05	-0.00217125	0	-1.50437e-17	9.46258e-17	0	-1.80113e-16	-0.00147267	0	-3.54953e-13	-0.00354951	-0.00354951	-0.0182196	0.0182196	0.0256396	-0.0256396	0.000212498	-0.0171486	0.00354951	-281.182	215.515	5.127e-13	0	0	0	-5.68499e-13	-5.68464e-13	0.204602	-0.72	-0.72	-0.204602	0	2.23698e-15	1.58888e-14	0.508615	0.508615	0.508615	0.508615	0	0	0.105673	0.105673	0.105673	0.402942	0.402942	0.402942	0.402942	0	0	0.266147	0.266147	0.266147	0.136795	0.136795	0.136795	0.136795	0	0	0.136795	0.136795	0.136795	281.182	0	5.74853e-16	281.182	281.182	-4.30915e-13	-281.182	-281.32	-281.254	-281.182	-281.182	-281.182	1.78257e-16	1.78257e-16	1.78257e-16	-2.67434e-13	0	0	5.73292e-15	0	0	1.78257e-16	1.78257e-16	1.78257e-16	1.78257e-16	0	0	1.78257e-16	0	5.42285e-15	-1	-1	1	1	0	0	0	0	0	2.05937e-13	0	0	-2.05937e-13	2.0532e-13	2.0532e-13	0	0.00164259	0.00164259	0.00164259	0.00164259	0.00164259	0.00164259	0.00164259	1.04671	0.468441	-1.20565	1.20565	1.20565	-0.169924	-0.169924	-0.0804116	0.0804116	0.0804116	0.0482116	0	0.0782026	0.0715756	0.00662702	281.256	0.0092188	-1.27216e-13	0.109827	-0.0488247	-0.0488247	0.0488247	-0.00118946	-0.00118946	0.00118946	-2.62761e-13	0.0360667	-0.00487114	-0.00487114	0.00487114	0	0.00566412	0.00566412	0.00566412	1.96976e-13	17.9976	17.9976	566.707	565.987	406.569	406.569	357.913	358.019	714.26	714.26	32.0893	32.3555	243.88	243.88	218.9	219.036	0	215.515	50.6115	49.6115	639.828	424.355	0	0	0	0	0	0	0	0	0	0	0	0	0.00716457	0.0715756	0.0715756	0.203908	-0.264533	-0.264533	-1.96976e-13	-1.96976e-13	0.468441	0.468441	0	0	-0.203908	-0.203908
70	0	-1.88107e-18	1.88107e-18	1.88107e-18	0	-2.38332e-17	2.38332e-17	2.38332e-17	0	4.2762e-29	7.52427e-18	0	-1.03549e-16	-1.66721e-17	0	-0.00207684	-0.00207684	9.4402e-05	9.4402e-05	-0.00217125	0	5.52758e-18	8.98054e-17	0	-1.33642e-15	-0.00147267	0	-2.68722e-13	-0.00354951	-0.00354951	-0.0182196	0.0182196	0.0256396	-0.0256396	0.00204632	-0.0210497	0.00354951	117.781	461.774	7.46061e-13	0	0	0	-5.08872e-13	-5.1137e-13	0.200701	-0.72	-0.72	-0.200701	0	2.69811e-15	1.61865e-14	0.508615	0.508615	0.508615	0.508615	0	0	0.102497	0.102497	0.102497	0.406119	0.406119	0.406119	0.406119	0	0	0.272499	0.272499	0.272499	0.133619	0.133619	0.133619	0.133619	0	0	0.133619	0.133619	0.133619	-117.781	0	4.82756e-15	-117.781	-117.781	-4.18645e-13	117.781	117.637	117.709	117.781	117.781	117.781	2.09519e-17	2.09519e-17	2.09519e-17	-2.72301e-13	0	0	4.53172e-14	0	0	2.09519e-17	2.09519e-17	2.09519e-17	2.09519e-17	0	0	2.09519e-17	0	4.43608e-15	-1	-1	1	1	0	0	0	0	0	1.12577e-13	0	0	-1.12577e-13	1.11948e-13	1.11948e-13	0	0.00164259	0.00164259	0.00164259	0.00164259	0.00164259	0.00164259	0.00164259	1.04671	0.468441	-1.20565	1.20565	1.20565	-0.169924	-0.169924	-0.0804116	0.0804116	0.0804116	0.0539466	0	0.0782026	0.0715756	0.00662702	-117.707	0.0131199	-2.06285e-13	0.109827	-0.0488247	-0.0488247	0.0488247	-0.00118946	-0.00118946	0.00118946	-2.46746e-13	0.0399679	-0.00487114	-0.00487114	0.00487114	0	0.00566412	0.00566412	0.00566412	2.15951e-14	142.266	142.266	866.692	865.972	567.724	567.724	307.399	307.501	705.85	705.85	41.6934	41.9659	216.555	216.555	181.794	181.928	0	461.774	19.5253	18.5253	802.87	341.137	0	0	0	0	0	0	0	0	0	0	0	0	0.0014296	0.0715756	0.0715756	0.203908	-0.264533	-0.264533	-2.15951e-14	-2.15951e-14	0.468441	0.468441	0	0	-0.203908	-0.203908
71	0	-4.50028e-19	4.50028e-19	4.50028e-19	0	-2.1321e-17	2.1321e-17	2.1321e-17	0	5.16029e-29	1.80011e-18	0	-8.16398e-17	-2.82898e-17	0	-0.00207684	-0.00207684	9.4402e-05	9.4402e-05	-0.00217125	0	5.22207e-18	8.00618e-17	0	-4.28223e-16	-0.00147267	0	-2.21799e-13	-0.00354951	-0.00354951	-0.0182196	0.0182196	0.0256396	-0.0256396	0.0047586	-0.018687	0.00354951	259.23	633.776	7.83248e-13	0	0	0	-2.2968e-13	-2.42217e-13	0.203063	-0.72	-0.72	-0.203063	0	2.53067e-15	2.0129e-14	0.508615	0.508615	0.508615	0.508615	0	0	0.00488161	0.00488161	0.00488161	0.503734	0.503734	0.503734	0.503734	0	0	0.467729	0.467729	0.467729	0.036004	0.036004	0.036004	0.036004	0	0	0.036004	0.036004	0.036004	-259.23	0	1.31583e-15	-259.23	-259.23	-4.25833e-13	259.23	259.086	259.159	259.23	259.23	259.23	8.40004e-16	8.40004e-16	8.40004e-16	-2.18676e-13	0	0	1.27837e-14	0	0	8.40004e-16	8.40004e-16	8.40004e-16	8.40004e-16	0	0	8.40004e-16	0	5.02959e-15	-1	-1	1	1	0	0	0	0	0	-4.78779e-13	0	0	4.78779e-13	-4.79561e-13	-4.79561e-13	0	0.00164259	0.00164259	0.00164259	0.00164259	0.00164259	0.00164259	0.00164259	1.04671	0.468441	-1.20565	1.20565	1.20565	-0.169924	-0.169924	-0.0804116	0.0804116	0.0804116	0.0542962	0	0.0782026	0.0715756	0.00662702	-259.157	0.0107573	-2.23283e-13	0.109827	-0.0488247	-0.0488247	0.0488247	-0.00118946	-0.00118946	0.00118946	-2.92025e-13	0.0376052	-0.00487114	-0.00487114	0.00487114	0	0.00566412	0.00566412	0.00566412	1.80527e-13	40.1323	40.1323	981.957	981.237	650.733	650.733	436.657	436.662	855.343	855.343	131.904	132.372	323.627	323.627	388.301	388.337	0	633.776	193.471	192.471	936.191	302.457	0	0	0	0	0	0	0	0	0	0	0	0	0.00107999	0.0715756	0.0715756	0.203908	-0.264533	-0.264533	-1.80527e-13	-1.80527e-13	0.468441	0.468441	0	0	-0.203908	-0.203908
72	0	-2.12943e-18	2.12943e-18	2.12943e-18	0	-2.13057e-17	2.13057e-17	2.13057e-17	0	3.897e-29	8.51771e-18	0	-7.76733e-17	-2.6214e-17	0	-0.00207684	-0.00207684	9.4402e-05	9.4402e-05	-0.00217125	0	2.64545e-18	8.25774e-17	0	-4.26163e-16	-0.00147267	0	-2.82018e-13	-0.00354951	-0.00354951	-0.0182196	0.0182196	0.0256396	-0.0256396	0.0049804	-0.0190151	0.00354951	268.654	647.629	7.79462e-13	0	0	0	-3.6551e-13	-3.59544e-13	0.202735	-0.72	-0.72	-0.202735	0	2.60477e-15	2.32342e-14	0.508615	0.508615	0.508615	0.508615	0	0	0.0060909	0.0060909	0.0060909	0.502524	0.502524	0.502524	0.502524	0	0	0.465311	0.465311	0.465311	0.0372133	0.0372133	0.0372133	0.0372133	0	0	0.0372133	0.0372133	0.0372133	-268.654	0	1.37527e-15	-268.654	-268.654	-4.48431e-13	268.654	268.509	268.582	268.654	268.654	268.654	3.16815e-15	3.16815e-15	3.16815e-15	-1.9634e-13	0	0	1.34086e-14	0	0	3.16815e-15	3.16815e-15	3.16815e-15	3.16815e-15	0	0	3.16815e-15	0	5.56698e-15	-1	-1	1	1	0	0	0	0	0	-3.99327e-13	0	0	3.99327e-13	-4.0023e-13	-4.0023e-13	0	0.00164259	0.00164259	0.00164259	0.00164259	0.00164259	0.00164259	0.00164259	1.04671	0.468441	-1.20565	1.20565	1.20565	-0.169924	-0.169924	-0.0804116	0.0804116	0.0804116	0.054846	0	0.0782026	0.0715756	0.00662702	-268.58	0.0110853	-1.92532e-13	0.109827	-0.0488247	-0.0488247	0.0488247	-0.00118946	-0.00118946	0.00118946	-2.91096e-13	0.0379332	-0.00487114	-0.00487114	0.00487114	0	0.00566412	0.00566412	0.00566412	1.22754e-13	42.0941	42.0941	975.657	974.937	669.51	669.51	382.712	382.718	744.818	744.818	8.871	9.33631	149.16	149.16	300.753	300.79	0	647.629	158.898	157.898	862.981	215.394	0	0	0	0	0	0	0	0	0	0	0	0	0.000530173	0.0715756	0.0715756	0.203908	-0.264533	-0.264533	-1.22754e-13	-1.22754e-13	0.468441	0.468441	0	0	-0.203908	-0.203908
73	0	-5.2654e-18	5.2654e-18	5.2654e-18	0	-1.02837e-17	1.02837e-17	1.02837e-17	0	-4.8264e-29	2.10616e-17	0	-4.79791e-17	-1.94073e-17	0	-0.00207684	-0.00207684	9.4402e-05	9.4402e-05	-0.00217125	0	-5.97966e-17	1.00932e-16	0	-1.03579e-15	-0.00147267	0	-6.14469e-13	-0.00354951	-0.00354951	-0.0182196	0.0182196	0.0256396	-0.0256396	0.000171362	-0.021575	0.00354951	-174.802	283.075	8.13735e-13	0	0	0	8.37842e-13	8.4223e-13	0.200175	-0.72	-0.72	-0.200175	0	2.98575e-15	2.70721e-14	0.508615	0.508615	0.508615	0.508615	0	0	0.00146856	0.00146856	0.00146856	0.507147	0.507147	0.507147	0.507147	0	0	0.474556	0.474556	0.474556	0.032591	0.032591	0.032591	0.032591	0	0	0.032591	0.032591	0.032591	174.802	0	3.4556e-15	174.802	174.802	-6.21355e-13	-174.802	-174.944	-174.874	-174.802	-174.802	-174.802	1.8682e-15	1.8682e-15	1.8682e-15	-2.9302e-13	0	0	3.3384e-14	0	0	1.8682e-15	1.8682e-15	1.8682e-15	1.8682e-15	0	0	1.8682e-15	0	5.02852e-15	-1	-1	1	1	0	0	0	0	0	-7.63797e-13	0	0	7.63797e-13	-7.64849e-13	-7.64849e-13	0	0.00164259	0.00164259	0.00164259	0.00164259	0.00164259	0.00164259	0.00164259	1.04671	0.468441	-1.20565	1.20565	1.20565	-0.169924	-0.169924	-0.0804116	0.0804116	0.0804116	0.0525969	0	0.0782026	0.0715756	0.00662702	174.876	0.0136452	-3.56886e-13	0.109827	-0.0488247	-0.0488247	0.0488247	-0.00118946	-0.00118946	0.00118946	-3.26934e-13	0.0404931	-0.00487114	-0.00487114	0.00487114	0	0.00566412	0.00566412	0.00566412	1.05167e-13	104.804	104.804	959.716	958.996	669.696	669.696	405.826	405.828	744.683	744.683	69.4248	69.8994	199.336	199.336	647.549	647.582	0	283.075	516.527	515.527	673.338	390.305	0	0	0	0	0	0	0	0	0	0	0	0	0.00277928	0.0715756	0.0715756	0.203908	-0.264533	-0.264533	-1.05167e-13	-1.05167e-13	0.468441	0.468441	0	0	-0.203908	-0.203908
74	0	7.21397e-18	-7.21397e-18	-7.21397e-18	0	-1.40956e-17	1.40956e-17	1.40956e-17	0	1.97011e-29	-2.88559e-17	0	-1.38847e-16	-5.94623e-17	0	-0.00207684	-0.00207684	9.4402e-05	9.4402e-05	-0.00217125	0	-3.93423e-17	9.57248e-17	0	-1.31601e-15	-0.00147267	0	-3.44533e-13	-0.00354951	-0.00354951	-0.0182196	0.0182196	0.0256396	-0.0256396	0.00249734	-0.017361	0.00354951	19.0995	591.354	8.2949e-13	0	0	0	2.4478e-12	2.45799e-12	0.204389	-0.72	-0.72	-0.204389	0	1.77411e-15	2.04745e-14	0.508615	0.508615	0.508615	0.508615	0	0	0.0345822	0.0345822	0.0345822	0.474033	0.474033	0.474033	0.474033	0	0	0.408328	0.408328	0.408328	0.0657047	0.0657047	0.0657047	0.0657047	0	0	0.0657047	0.0657047	0.0657047	-19.0995	0	4.70831e-15	-19.0995	-19.0995	-5.14927e-13	19.0995	18.9589	19.0279	19.0995	19.0995	19.0995	-2.68483e-15	-2.68483e-15	-2.68483e-15	-2.27147e-13	0	0	4.52372e-14	0	0	-2.68483e-15	-2.68483e-15	-2.68483e-15	-2.68483e-15	0	0	-2.68483e-15	0	1.99901e-16	-1	-1	1	1	0	0	0	0	0	-1.32796e-12	0	0	1.32796e-12	-1.32876e-12	-1.32876e-12	0	0.00164259	0.00164259	0.00164259	0.00164259	0.00164259	0.00164259	0.00164259	1.04671	0.468441	-1.20565	1.20565	1.20565	-0.169924	-0.169924	-0.0804116	0.0804116	0.0804116	0.0507089	0	0.0782026	0.0715756	0.00662702	-19.0258	0.00943126	-2.88513e-13	0.109827	-0.0488247	-0.0488247	0.0488247	-0.00118946	-0.00118946	0.00118946	-3.09959e-13	0.0362792	-0.00487114	-0.00487114	0.00487114	0	0.00566412	0.00566412	0.00566412	-2.18573e-13	142.015	142.015	797.734	797.014	543.591	543.591	43.338	43.3726	539.931	539.931	43.388	43.7964	76.1546	76.1546	705.194	705.26	0	591.354	306.389	305.389	963.581	372.269	0	0	0	0	0	0	0	0	0	0	0	0	0.00466727	0.0715756	0.0715756	0.203908	-0.264533	-0.264533	2.18573e-13	2.18573e-13	0.468441	0.468441	0	0	-0.203908	-0.203908
75	0	6.71352e-18	-6.71352e-18	-6.71352e-18	0	-2.40144e-17	2.40144e-17	2.40144e-17	0	-2.25361e-29	-2.68541e-17	0	-1.90577e-16	-6.67118e-17	0	-0.00207684	-0.00207684	9.4402e-05	9.4402e-05	-0.00217125	0	-3.64934e-17	1.32551e-16	0	-6.35663e-16	-0.00147267	0	-6.05286e-13	-0.00354951	-0.00354951	-0.0182196	0.0182196	0.0256396	-0.0256396	0.000166881	-0.0161768	0.00354951	-173.176	356.499	8.63735e-13	0	0	0	1.93585e-12	1.91219e-12	0.205573	-0.72	-0.72	-0.205573	0	1.74677e-15	2.66633e-14	0.508615	0.508615	0.508615	0.508615	0	0	0.121394	0.121394	0.121394	0.387221	0.387221	0.387221	0.387221	0	0	0.234704	0.234704	0.234704	0.152517	0.152517	0.152517	0.152517	0	0	0.152517	0.152517	0.152517	173.176	0	2.55541e-15	173.176	173.176	-6.31065e-13	-173.176	-173.313	-173.248	-173.176	-173.176	-173.176	-6.43945e-15	-6.43945e-15	-6.43945e-15	-1.81598e-13	0	0	2.46008e-14	0	0	-6.43945e-15	-6.43945e-15	-6.43945e-15	-6.43945e-15	0	0	-6.43945e-15	0	-9.02766e-17	-1	-1	1	1	0	0	0	0	0	-1.22347e-12	0	0	1.22347e-12	-1.22451e-12	-1.22451e-12	0	0.00164259	0.00164259	0.00164259	0.00164259	0.00164259	0.00164259	0.00164259	1.04671	0.468441	-1.20565	1.20565	1.20565	-0.169924	-0.169924	-0.0804116	0.0804116	0.0804116	0.0471943	0	0.0782026	0.0715756	0.00662702	173.25	0.00824706	-2.60743e-13	0.109827	-0.0488247	-0.0488247	0.0488247	-0.00118946	-0.00118946	0.00118946	-3.52246e-13	0.035095	-0.00487114	-0.00487114	0.00487114	0	0.00566412	0.00566412	0.00566412	-1.73804e-13	77.2301	77.2301	790.856	790.136	692.662	692.662	98.0298	98.1512	906.265	906.265	231.608	231.842	480.794	480.794	615.424	615.576	0	356.499	110.051	109.051	757.156	400.698	0	0	0	0	0	0	0	0	0	0	0	0	0.00818192	0.0715756	0.0715756	0.203908	-0.264533	-0.264533	1.73804e-13	1.73804e-13	0.468441	0.468441	0	0	-0.203908	-0.203908
76	0	1.02443e-17	-1.02443e-17	-1.02443e-17	0	-2.21528e-17	2.21528e-17	2.21528e-17	0	1.37242e-29	-4.09772e-17	0	-2.33491e-16	-6.70038e-17	0	-0.00207684	-0.00207684	9.4402e-05	9.4402e-05	-0.00217125	0	-3.14846e-17	1.20096e-16	0	-3.39335e-15	-0.00147267	0	-3.16123e-13	-0.00354951	-0.00354951	-0.0182196	0.0182196	0.0256396	-0.0256396	0.0016677	-0.0204392	0.00354951	50.0225	333.234	8.4369e-13	0	0	0	2.37618e-12	2.30953e-12	0.201311	-0.72	-0.72	-0.201311	0	1.57668e-15	1.74108e-14	0.508615	0.508615	0.508615	0.508615	0	0	0.180405	0.180405	0.180405	0.32821	0.32821	0.32821	0.32821	0	0	0.116682	0.116682	0.116682	0.211528	0.211528	0.211528	0.211528	0	0	0.211528	0.211528	0.211528	-50.0225	0	1.27717e-14	-50.0225	-50.0225	-4.76172e-13	50.0225	49.8796	49.9509	50.0225	50.0225	50.0225	-1.43033e-14	-1.43033e-14	-1.43033e-14	-3.26038e-13	0	0	1.19429e-13	0	0	-1.43033e-14	-1.43033e-14	-1.43033e-14	-1.43033e-14	0	0	-1.43033e-14	0	-6.11861e-15	-1	-1	1	1	0	0	0	0	0	-8.17475e-13	0	0	8.17475e-13	-8.18152e-13	-8.18152e-13	0	0.00164259	0.00164259	0.00164259	0.00164259	0.00164259	0.00164259	0.00164259	1.04671	0.468441	-1.20565	1.20565	1.20565	-0.169924	-0.169924	-0.0804116	0.0804116	0.0804116	0.0529574	0	0.0782026	0.0715756	0.00662702	-49.9488	0.0125094	-2.3453e-13	0.109827	-0.0488247	-0.0488247	0.0488247	-0.00118946	-0.00118946	0.00118946	-2.36263e-13	0.0393573	-0.00487114	-0.00487114	0.00487114	0	0.00566412	0.00566412	0.00566412	-4.21659e-13	374.928	374.928	562.911	562.191	616.125	616.125	6.35558	6.53598	817.252	817.252	489.203	489.319	477.894	477.894	627.035	627.247	0	333.234	108.349	107.349	937.646	604.454	0	0	0	0	0	0	0	0	0	0	0	0	0.00241877	0.0715756	0.0715756	0.203908	-0.264533	-0.264533	4.21659e-13	4.21659e-13	0.468441	0.468441	0	0	-0.203908	-0.203908
77	0	-5.43606e-18	5.43606e-18	5.43606e-18	0	-7.56886e-18	7.56886e-18	7.56886e-18	0	-7.18084e-29	2.17442e-17	0	-1.1377e-16	-2.00765e-17	0	-0.00207684	-0.00207684	9.4402e-05	9.4402e-05	-0.00217125	0	-8.97419e-17	1.20017e-16	0	-1.11718e-15	-0.00147267	0	-5.50312e-13	-0.00354951	-0.00354951	-0.0182196	0.0182196	0.0256396	-0.0256396	0.00184538	-0.0226386	0.00354951	93.8493	13.3171	8.57861e-13	0	0	0	1.20996e-12	1.15675e-12	0.199112	-0.72	-0.72	-0.199112	0	3.15453e-15	2.79765e-14	0.508615	0.508615	0.508615	0.508615	0	0	0.0980585	0.0980585	0.0980585	0.410557	0.410557	0.410557	0.410557	0	0	0.281376	0.281376	0.281376	0.129181	0.129181	0.129181	0.129181	0	0	0.129181	0.129181	0.129181	-93.8493	0	4.33992e-15	-93.8493	-93.8493	-5.59228e-13	93.8493	93.7041	93.7778	93.8493	93.8493	93.8493	-8.56059e-15	-8.56059e-15	-8.56059e-15	-3.09528e-13	0	0	4.08802e-14	0	0	-8.56059e-15	-8.56059e-15	-8.56059e-15	-8.56059e-15	0	0	-8.56059e-15	0	-2.10972e-16	-1	-1	1	1	0	0	0	0	0	-1.99785e-13	0	0	1.99785e-13	-2.00872e-13	-2.00872e-13	0	0.00164259	0.00164259	0.00164259	0.00164259	0.00164259	0.00164259	0.00164259	1.04671	0.468441	-1.20565	1.20565	1.20565	-0.169924	-0.169924	-0.0804116	0.0804116	0.0804116	0.0553345	0	0.0782026	0.0715756	0.00662702	-93.7757	0.0147088	-3.30566e-13	0.109827	-0.0488247	-0.0488247	0.0488247	-0.00118946	-0.00118946	0.00118946	-2.95371e-13	0.0415567	-0.00487114	-0.00487114	0.00487114	0	0.00566412	0.00566412	0.00566412	4.35024e-14	128.337	128.337	176.924	176.204	445.24	445.24	281.235	281.333	868.083	868.083	405.599	405.88	617.663	617.663	602.762	602.891	0	13.3171	419.974	418.974	647.732	634.457	0	0	0	0	0	0	0	0	0	0	0	0	4.16762e-05	0.0715756	0.0715756	0.203908	-0.264533	-0.264533	-4.35024e-14	-4.35024e-14	0.468441	0.468441	0	0	-0.203908	-0.203908
78	0	2.67003e-18	-2.67003e-18	-2.67003e-18	0	8.91259e-18	-8.91259e-18	-8.91259e-18	0	-4.59786e-30	-1.06801e-17	0	-1.60246e-16	-2.9615e-17	0	-0.00207684	-0.00207684	9.4402e-05	9.4402e-05	-0.00217125	0	-1.08137e-16	7.24867e-17	0	-5.30634e-16	-0.00147267	0	-2.45761e-13	-0.00354951	-0.00354951	-0.0182196	0.0182196	0.0256396	-0.0256396	0.000902519	-0.0189438	0.00354951	16.075	541.642	8.017e-13	0	0	0	1.69011e-12	1.59975e-12	0.202806	-0.72	-0.72	-0.202806	0	2.50267e-15	1.26667e-14	0.508615	0.508615	0.508615	0.508615	0	0	0.147052	0.147052	0.147052	0.361563	0.361563	0.361563	0.361563	0	0	0.183388	0.183388	0.183388	0.178175	0.178175	0.178175	0.178175	0	0	0.178175	0.178175	0.178175	-16.075	0	2.11458e-15	-16.075	-16.075	-4.33763e-13	16.075	15.9345	16.0034	16.075	16.075	16.075	-1.06553e-14	-1.06553e-14	-1.06553e-14	-1.23181e-13	0	0	1.98547e-14	0	0	-1.06553e-14	-1.06553e-14	-1.06553e-14	-1.06553e-14	0	0	-1.06553e-14	0	-3.20838e-15	-1	-1	1	1	0	0	0	0	0	-8.7256e-13	0	0	8.7256e-13	-8.73053e-13	-8.73053e-13	0	0.00164259	0.00164259	0.00164259	0.00164259	0.00164259	0.00164259	0.00164259	1.04671	0.468441	-1.20565	1.20565	1.20565	-0.169924	-0.169924	-0.0804116	0.0804116	0.0804116	0.0506968	0	0.0782026	0.0715756	0.00662702	-16.0014	0.011014	-4.46405e-13	0.109827	-0.0488247	-0.0488247	0.0488247	-0.00118946	-0.00118946	0.00118946	-2.96109e-13	0.0378619	-0.00487114	-0.00487114	0.00487114	0	0.00566412	0.00566412	0.00566412	1.7313e-13	62.3307	62.3307	159.22	158.5	119.466	119.466	265.968	266.115	575.132	575.132	641.911	642.095	877.624	877.624	705.956	706.134	0	541.642	567.887	566.887	946.165	404.565	0	0	0	0	0	0	0	0	0	0	0	0	0.00467934	0.0715756	0.0715756	0.203908	-0.264533	-0.264533	-1.7313e-13	-1.7313e-13	0.468441	0.468441	0	0	-0.203908	-0.203908
79	0	-8.96849e-18	8.96849e-18	8.96849e-18	0	1.28957e-17	-1.28957e-17	-1.28957e-17	0	-9.80135e-29	3.5874e-17	0	-1.77037e-16	-1.81711e-17	0	-0.00207684	-0.00207684	9.4402e-05	9.4402e-05	-0.00217125	0	-1.68512e-16	1.16929e-16	0	-1.40246e-15	-0.00147267	0	-7.83703e-13	-0.00354951	-0.00354951	-0.0182196	0.0182196	0.0256396	-0.0256396	0.000955865	-0.0209524	0.00354951	-521.89	392.268	6.87511e-13	0	0	0	3.10884e-12	3.03372e-12	0.200798	-0.72	-0.72	-0.200798	0	2.5816e-15	3.61541e-14	0.508615	0.508615	0.508615	0.508615	0	0	0.149695	0.149695	0.149695	0.358921	0.358921	0.358921	0.358921	0	0	0.178104	0.178104	0.178104	0.180817	0.180817	0.180817	0.180817	0	0	0.180817	0.180817	0.180817	521.89	0	5.55352e-15	521.89	521.89	-7.26508e-13	-521.89	-522.032	-521.961	-521.89	-521.89	-521.89	-1.10645e-14	-1.10645e-14	-1.10645e-14	-8.02305e-14	0	0	5.2366e-14	0	0	-1.10645e-14	-1.10645e-14	-1.10645e-14	-1.10645e-14	0	0	-1.10645e-14	0	-6.67227e-15	-1	-1	1	1	0	0	0	0	0	-1.63729e-12	0	0	1.63729e-12	-1.63869e-12	-1.63869e-12	0	0.00164259	0.00164259	0.00164259	0.00164259	0.00164259	0.00164259	0.00164259	1.04671	0.468441	-1.20565	1.20565	1.20565	-0.169924	-0.169924	-0.0804116	0.0804116	0.0804116	0.0527588	0	0.0782026	0.0715756	0.00662702	521.964	0.0130226	-2.10406e-13	0.109827	-0.0488247	-0.0488247	0.0488247	-0.00118946	-0.00118946	0.00118946	-3.63694e-13	0.0398705	-0.00487114	-0.00487114	0.00487114	0	0.00566412	0.00566412	0.00566412	-1.21824e-13	164.394	164.394	277.758	277.038	169.506	169.506	36.1775	36.3272	735.525	735.525	572.857	573.035	580.779	580.779	852.527	852.708	0	392.268	594.564	593.564	677.975	285.748	0	0	0	0	0	0	0	0	0	0	0	0	0.00261739	0.0715756	0.0715756	0.203908	-0.264533	-0.264533	1.21824e-13	1.21824e-13	0.468441	0.468441	0	0	-0.203908	-0.203908
80	0	-1.46147e-18	1.46147e-18	1.46147e-18	0	-1.4611e-17	1.4611e-17	1.4611e-17	0	-4.03425e-29	5.84589e-18	0	-1.83405e-16	-2.9759e-17	0	-0.00207684	-0.00207684	9.4402e-05	9.4402e-05	-0.00217125	0	-6.30399e-17	1.21484e-16	0	-9.84292e-16	-0.00147267	0	-5.21658e-13	-0.00354951	-0.00354951	-0.0182196	0.0182196	0.0256396	-0.0256396	0.000524247	-0.0192648	0.00354951	-262.11	234.454	7.40584e-13	0	0	0	1.18534e-12	1.14312e-12	0.202485	-0.72	-0.72	-0.202485	0	2.34185e-15	2.38183e-14	0.508615	0.508615	0.508615	0.508615	0	0	0.170881	0.170881	0.170881	0.337735	0.337735	0.337735	0.337735	0	0	0.135732	0.135732	0.135732	0.202003	0.202003	0.202003	0.202003	0	0	0.202003	0.202003	0.202003	262.11	0	4.0815e-15	262.11	262.11	-5.79016e-13	-262.11	-262.25	-262.181	-262.11	-262.11	-262.11	-8.20438e-15	-8.20438e-15	-8.20438e-15	-2.53909e-13	0	0	3.83252e-14	0	0	-8.20438e-15	-8.20438e-15	-8.20438e-15	-8.20438e-15	0	0	-8.20438e-15	0	-3.28895e-15	-1	-1	1	1	0	0	0	0	0	1.13591e-13	0	0	-1.13591e-13	1.12665e-13	1.12665e-13	0	0.00164259	0.00164259	0.00164259	0.00164259	0.00164259	0.00164259	0.00164259	1.04671	0.468441	-1.20565	1.20565	1.20565	-0.169924	-0.169924	-0.0804116	0.0804116	0.0804116	0.0506396	0	0.0782026	0.0715756	0.00662702	262.183	0.0113351	-2.64893e-13	0.109827	-0.0488247	-0.0488247	0.0488247	-0.00118946	-0.00118946	0.00118946	-3.22806e-13	0.038183	-0.00487114	-0.00487114	0.00487114	0	0.00566412	0.00566412	0.00566412	-1.65548e-13	120.316	120.316	564.659	563.939	671.391	671.391	128.573	128.744	772.455	772.455	316.266	316.402	169.295	169.295	440.589	440.791	0	234.454	356.043	355.043	782.642	548.23	0	0	0	0	0	0	0	0	0	0	0	0	0.00473656	0.0715756	0.0715756	0.203908	-0.264533	-0.264533	1.65548e-13	1.65548e-13	0.468441	0.468441	0	0	-0.203908	-0.203908
81	0	-5.09355e-18	5.09355e-18	5.09355e-18	0	-1.86721e-17	1.86721e-17	1.86721e-17	0	-1.20566e-28	2.03742e-17	0	-1.27012e-16	-4.70586e-17	0	-0.00207684	-0.00207684	9.4402e-05	9.4402e-05	-0.00217125	0	-6.11906e-17	1.35879e-16	0	-2.88986e-15	-0.00147267	0	-9.0795e-13	-0.00354951	-0.00354951	-0.0182196	0.0182196	0.0256396	-0.0256396	0.00256946	-0.019138	0.00354951	-333.886	75.9455	6.16769e-13	0	0	0	1.07349e-12	1.03716e-12	0.202612	-0.72	-0.72	-0.202612	0	1.48684e-15	4.51099e-14	0.508615	0.508615	0.508615	0.508615	0	0	0.0784308	0.0784308	0.0784308	0.430184	0.430184	0.430184	0.430184	0	0	0.320631	0.320631	0.320631	0.109553	0.109553	0.109553	0.109553	0	0	0.109553	0.109553	0.109553	333.886	0	1.08071e-14	333.886	333.886	-7.1962e-13	-333.886	-334.028	-333.957	-333.886	-333.886	-333.886	-3.67959e-15	-3.67959e-15	-3.67959e-15	-2.4683e-13	0	0	1.0133e-13	0	0	-3.67959e-15	-3.67959e-15	-3.67959e-15	-3.67959e-15	0	0	-3.67959e-15	0	-2.19141e-15	-1	-1	1	1	0	0	0	0	0	-1.00475e-12	0	0	1.00475e-12	-1.00651e-12	-1.00651e-12	0	0.00164259	0.00164259	0.00164259	0.00164259	0.00164259	0.00164259	0.00164259	1.04671	0.468441	-1.20565	1.20565	1.20565	-0.169924	-0.169924	-0.0804116	0.0804116	0.0804116	0.052558	0	0.0782026	0.0715756	0.00662702	333.959	0.0112082	-6.42411e-15	0.109827	-0.0488247	-0.0488247	0.0488247	-0.00118946	-0.00118946	0.00118946	-2.75447e-13	0.0380561	-0.00487114	-0.00487114	0.00487114	0	0.00566412	0.00566412	0.00566412	-2.62643e-13	318.11	318.11	922.738	922.018	988.894	988.894	262.938	263.017	797.02	797.02	297.588	297.908	22.5642	22.5642	551.62	551.729	0	75.9455	311.958	310.958	333.86	257.955	0	0	0	0	0	0	0	0	0	0	0	0	0.00281821	0.0715756	0.0715756	0.203908	-0.264533	-0.264533	2.62643e-13	2.62643e-13	0.468441	0.468441	0	0	-0.203908	-0.203908
82	0	1.0777e-17	-1.0777e-17	-1.0777e-17	0	-1.45256e-17	1.45256e-17	1.45256e-17	0	-8.53489e-29	-4.31078e-17	0	-2.72955e-16	-1.19034e-16	0	-0.00207684	-0.00207684	9.4402e-05	9.4402e-05	-0.00217125	0	-8.97144e-17	1.47817e-16	0	-5.6131e-15	-0.00147267	0	-8.7148e-13	-0.00354951	-0.00354951	-0.0182196	0.0182196	0.0256396	-0.0256396	0.00586452	-0.0153242	0.00354951	-459.881	500.639	6.05187e-13	0	0	0	1.56928e-12	1.54131e-12	0.206426	-0.72	-0.72	-0.206426	0	-7.0517e-16	5.07917e-14	0.508615	0.508615	0.508615	0.508615	0	0	0.0772223	0.0772223	0.0772223	0.431393	0.431393	0.431393	0.431393	0	0	0.323048	0.323048	0.323048	0.108345	0.108345	0.108345	0.108345	0	0	0.108345	0.108345	0.108345	459.881	0	2.09442e-14	459.881	459.881	-7.95574e-13	-459.881	-460.022	-459.952	-459.881	-459.881	-459.881	-4.41093e-15	-4.41093e-15	-4.41093e-15	-3.16241e-13	0	0	1.959e-13	0	0	-4.41093e-15	-4.41093e-15	-4.41093e-15	-4.41093e-15	0	0	-4.41093e-15	0	-2.27507e-15	-1	-1	1	1	0	0	0	0	0	-1.00248e-12	0	0	1.00248e-12	-1.00445e-12	-1.00445e-12	0	0.00164259	0.00164259	0.00164259	0.00164259	0.00164259	0.00164259	0.00164259	1.04671	0.468441	-1.20565	1.20565	1.20565	-0.169924	-0.169924	-0.0804116	0.0804116	0.0804116	0.0520393	0	0.0782026	0.0715756	0.00662702	459.954	0.00739447	1.85725e-13	0.109827	-0.0488247	-0.0488247	0.0488247	-0.00118946	-0.00118946	0.00118946	-2.7806e-13	0.0342424	-0.00487114	-0.00487114	0.00487114	0	0.00566412	0.00566412	0.00566412	-5.92263e-13	614.996	614.996	999.609	998.889	880.953	880.953	72.6663	72.7435	625.159	625.159	238.689	239.012	208.342	208.342	489.48	489.588	0	500.639	269.256	268.256	684.391	183.794	0	0	0	0	0	0	0	0	0	0	0	0	0.00333687	0.0715756	0.0715756	0.203908	-0.264533	-0.264533	5.92263e-13	5.92263e-13	0.468441	0.468441	0	0	-0.203908	-0.203908
83	0	7.18122e-18	-7.18122e-18	-7.18122e-18	0	-1.76238e-17	1.76238e-17	1.76238e-17	0	-1.05616e-28	-2.87249e-17	0	-3.23549e-16	-9.24582e-17	0	-0.00207684	-0.00207684	9.4402e-05	9.4402e-05	-0.00217125	0	-1.14304e-16	1.84799e-16	0	-1.88086e-16	-0.00147267	0	-9.6311e-13	-0.00354951	-0.00354951	-0.0182196	0.0182196	0.0256396	-0.0256396	0.000360502	-0.01014	0.00354951	-958.994	267.534	6.84432e-13	0	0	0	7.15007e-13	6.31763e-13	0.21161	-0.72	-0.72	-0.21161	0	3.60943e-16	4.26352e-14	0.508615	0.508615	0.508615	0.508615	0	0	0.182312	0.182312	0.182312	0.326303	0.326303	0.326303	0.326303	0	0	0.112869	0.112869	0.112869	0.213434	0.213434	0.213434	0.213434	0	0	0.213434	0.213434	0.213434	958.994	0	1.60422e-15	958.994	958.994	-9.03717e-13	-958.994	-959.125	-959.065	-958.994	-958.994	-958.994	-1.0981e-14	-1.0981e-14	-1.0981e-14	-2.24192e-13	0	0	1.4798e-14	0	0	-1.0981e-14	-1.0981e-14	-1.0981e-14	-1.0981e-14	0	0	-1.0981e-14	0	-5.95589e-15	-1	-1	1	1	0	0	0	0	0	1.6718e-13	0	0	-1.6718e-13	1.65523e-13	1.65523e-13	0	0.00164259	0.00164259	0.00164259	0.00164259	0.00164259	0.00164259	0.00164259	1.04671	0.468441	-1.20565	1.20565	1.20565	-0.169924	-0.169924	-0.0804116	0.0804116	0.0804116	0.0413511	0	0.0782026	0.0715756	0.00662702	959.067	0.00221026	-1.0025e-13	0.109827	-0.0488247	-0.0488247	0.0488247	-0.00118946	-0.00118946	0.00118946	-4.93315e-13	0.0290582	-0.00487114	-0.00487114	0.00487114	0	0.00566412	0.00566412	0.00566412	-2.45185e-14	46.4558	46.4558	618.678	617.958	880.633	880.633	299.999	300.181	771.897	771.897	566.424	566.537	155.464	155.464	481.276	481.489	0	267.534	424.508	423.508	861.682	594.19	0	0	0	0	0	0	0	0	0	0	0	0	0.0140251	0.0715756	0.0715756	0.203908	-0.264533	-0.264533	2.45185e-14	2.45185e-14	0.468441	0.468441	0	0	-0.203908	-0.203908
84	0	9.63726e-18	-9.63726e-18	-9.63726e-18	0	-2.51904e-17	2.51904e-17	2.51904e-17	0	-1.16935e-28	-3.8549e-17	0	-2.5e-16	-1.06819e-16	0	-0.00207684	-0.00207684	9.4402e-05	9.4402e-05	-0.00217125	0	-8.47413e-17	1.85503e-16	0	-9.40016e-16	-0.00147267	0	-1.03189e-12	-0.00354951	-0.00354951	-0.0182196	0.0182196	0.0256396	-0.0256396	0.00038192	-0.00857305	0.00354951	-951.789	247.49	6.1871e-13	0	0	0	7.89779e-13	7.28487e-13	0.213177	-0.72	-0.72	-0.213177	0	-3.21025e-16	4.56702e-14	0.508615	0.508615	0.508615	0.508615	0	0	0.086021	0.086021	0.086021	0.422594	0.422594	0.422594	0.422594	0	0	0.305451	0.305451	0.305451	0.117143	0.117143	0.117143	0.117143	0	0	0.117143	0.117143	0.117143	951.789	0	3.91781e-15	951.789	951.789	-9.01805e-13	-951.789	-951.919	-951.861	-951.789	-951.789	-951.789	-6.32639e-15	-6.32639e-15	-6.32639e-15	-2.34328e-13	0	0	3.69174e-14	0	0	-6.32639e-15	-6.32639e-15	-6.32639e-15	-6.32639e-15	0	0	-6.32639e-15	0	-2.65672e-15	-1	-1	1	1	0	0	0	0	0	-1.04194e-12	0	0	1.04194e-12	-1.04372e-12	-1.04372e-12	0	0.00164259	0.00164259	0.00164259	0.00164259	0.00164259	0.00164259	0.00164259	1.04671	0.468441	-1.20565	1.20565	1.20565	-0.169924	-0.169924	-0.0804116	0.0804116	0.0804116	0.0398055	0	0.0782026	0.0715756	0.00662702	951.863	0.000643284	2.75339e-15	0.109827	-0.0488247	-0.0488247	0.0488247	-0.00118946	-0.00118946	0.00118946	-4.49564e-13	0.0274912	-0.00487114	-0.00487114	0.00487114	0	0.00566412	0.00566412	0.00566412	2.19462e-14	115.896	115.896	730.501	729.781	989.719	989.719	432.303	432.389	990.431	990.431	459.87	460.176	98.0628	98.0628	644.583	644.7	0	247.49	263.653	262.653	675.785	428.337	0	0	0	0	0	0	0	0	0	0	0	0	0.0155707	0.0715756	0.0715756	0.203908	-0.264533	-0.264533	-2.19462e-14	-2.19462e-14	0.468441	0.468441	0	0	-0.203908	-0.203908
85	0	1.38006e-17	-1.38006e-17	-1.38006e-17	0	-1.64698e-17	1.64698e-17	1.64698e-17	0	-1.12449e-28	-5.52025e-17	0	-2.63766e-16	-1.23608e-16	0	-0.00207684	-0.00207684	9.4402e-05	9.4402e-05	-0.00217125	0	-1.08986e-16	1.74865e-16	0	-1.41557e-15	-0.00147267	0	-1.01978e-12	-0.00354951	-0.00354951	-0.0182196	0.0182196	0.0256396	-0.0256396	0.000661249	-0.00905508	0.00354951	-752.592	93.6281	7.23346e-13	0	0	0	2.11327e-12	2.0626e-12	0.212695	-0.72	-0.72	-0.212695	0	-4.01387e-16	4.57604e-14	0.508615	0.508615	0.508615	0.508615	0	0	0.0839803	0.0839803	0.0839803	0.424635	0.424635	0.424635	0.424635	0	0	0.309532	0.309532	0.309532	0.115103	0.115103	0.115103	0.115103	0	0	0.115103	0.115103	0.115103	752.592	0	5.52806e-15	752.592	752.592	-8.87446e-13	-752.592	-752.723	-752.664	-752.592	-752.592	-752.592	-9.01079e-15	-9.01079e-15	-9.01079e-15	-2.83486e-13	0	0	5.23201e-14	0	0	-9.01079e-15	-9.01079e-15	-9.01079e-15	-9.01079e-15	0	0	-9.01079e-15	0	-4.41261e-15	-1	-1	1	1	0	0	0	0	0	-1.12769e-12	0	0	1.12769e-12	-1.12947e-12	-1.12947e-12	0	0.00164259	0.00164259	0.00164259	0.00164259	0.00164259	0.00164259	0.00164259	1.04671	0.468441	-1.20565	1.20565	1.20565	-0.169924	-0.169924	-0.0804116	0.0804116	0.0804116	0.0405669	0	0.0782026	0.0715756	0.00662702	752.666	0.00112532	-8.82938e-14	0.109827	-0.0488247	-0.0488247	0.0488247	-0.00118946	-0.00118946	0.00118946	-4.30882e-13	0.0279732	-0.00487114	-0.00487114	0.00487114	0	0.00566412	0.00566412	0.00566412	-1.13887e-13	164.25	164.25	728.162	727.442	729.94	729.94	232.388	232.472	986.667	986.667	418.9	419.21	93.8737	93.8737	795.357	795.472	0	93.6281	368.858	367.858	664.34	570.753	0	0	0	0	0	0	0	0	0	0	0	0	0.0148093	0.0715756	0.0715756	0.203908	-0.264533	-0.264533	1.13887e-13	1.13887e-13	0.468441	0.468441	0	0	-0.203908	-0.203908
86	0	1.57558e-17	-1.57558e-17	-1.57558e-17	0	-2.30684e-18	2.30684e-18	2.30684e-18	0	-9.82119e-29	-6.30233e-17	0	-3.13204e-16	-1.37056e-16	0	-0.00207684	-0.00207684	9.4402e-05	9.4402e-05	-0.00217125	0	-1.35515e-16	1.44742e-16	0	-2.91832e-15	-0.00147267	0	-9.32076e-13	-0.00354951	-0.00354951	-0.0182196	0.0182196	0.0256396	-0.0256396	0.00409646	-0.014347	0.00354951	-153.319	270.735	9.74601e-13	0	0	0	2.82886e-12	2.74141e-12	0.207403	-0.72	-0.72	-0.207403	0	2.54256e-16	4.95253e-14	0.508615	0.508615	0.508615	0.508615	0	0	0.0988058	0.0988058	0.0988058	0.409809	0.409809	0.409809	0.409809	0	0	0.279881	0.279881	0.279881	0.129928	0.129928	0.129928	0.129928	0	0	0.129928	0.129928	0.129928	153.319	0	1.10704e-14	153.319	153.319	-8.4833e-13	-153.319	-153.458	-153.391	-153.319	-153.319	-153.319	-1.31181e-14	-1.31181e-14	-1.31181e-14	-2.40566e-13	0	0	1.03712e-13	0	0	-1.31181e-14	-1.31181e-14	-1.31181e-14	-1.31181e-14	0	0	-1.31181e-14	0	-1.00457e-14	-1	-1	1	1	0	0	0	0	0	-1.22392e-12	0	0	1.22392e-12	-1.22585e-12	-1.22585e-12	0	0.00164259	0.00164259	0.00164259	0.00164259	0.00164259	0.00164259	0.00164259	1.04671	0.468441	-1.20565	1.20565	1.20565	-0.169924	-0.169924	-0.0804116	0.0804116	0.0804116	0.0492941	0	0.0782026	0.0715756	0.00662702	153.393	0.00641728	-2.23691e-13	0.109827	-0.0488247	-0.0488247	0.0488247	-0.00118946	-0.00118946	0.00118946	-3.86121e-13	0.0332652	-0.00487114	-0.00487114	0.00487114	0	0.00566412	0.00566412	0.00566412	-2.9179e-13	325.588	325.588	951.741	951.021	651.267	651.267	123.284	123.383	702.837	702.837	648.001	648.281	102.931	102.931	864.465	864.595	0	270.735	610.232	609.232	752.082	481.389	0	0	0	0	0	0	0	0	0	0	0	0	0.00608213	0.0715756	0.0715756	0.203908	-0.264533	-0.264533	2.9179e-13	2.9179e-13	0.468441	0.468441	0	0	-0.203908	-0.203908
87	0	1.57788e-17	-1.57788e-17	-1.57788e-17	0	-1.04753e-18	1.04753e-18	1.04753e-18	0	-1.43906e-28	-6.31154e-17	0	-4.18134e-16	-1.73648e-16	0	-0.00207684	-0.00207684	9.4402e-05	9.4402e-05	-0.00217125	0	-1.82591e-16	1.86781e-16	0	-2.43725e-15	-0.00147267	0	-1.25058e-12	-0.00354951	-0.00354951	-0.0182196	0.0182196	0.0256396	-0.0256396	0.00889445	-0.00916604	0.00354951	-319.747	429.025	9.16636e-13	0	0	0	-8.19411e-14	-1.45168e-13	0.212584	-0.72	-0.72	-0.212584	0	-8.91085e-16	7.39423e-14	0.508615	0.508615	0.508615	0.508615	0	0	0.0937119	0.0937119	0.0937119	0.414903	0.414903	0.414903	0.414903	0	0	0.290069	0.290069	0.290069	0.124834	0.124834	0.124834	0.124834	0	0	0.124834	0.124834	0.124834	319.747	0	9.89239e-15	319.747	319.747	-1.0727e-12	-319.747	-319.886	-319.818	-319.747	-319.747	-319.747	-5.76645e-15	-5.76645e-15	-5.76645e-15	-2.32089e-13	0	0	9.19299e-14	0	0	-5.76645e-15	-5.76645e-15	-5.76645e-15	-5.76645e-15	0	0	-5.76645e-15	0	-3.84335e-15	-1	-1	1	1	0	0	0	0	0	6.14159e-13	0	0	-6.14159e-13	6.11285e-13	6.11285e-13	0	0.00164259	0.00164259	0.00164259	0.00164259	0.00164259	0.00164259	0.00164259	1.04671	0.468441	-1.20565	1.20565	1.20565	-0.169924	-0.169924	-0.0804116	0.0804116	0.0804116	0.0489111	0	0.0782026	0.0715756	0.00662702	319.82	0.00123628	8.24982e-14	0.109827	-0.0488247	-0.0488247	0.0488247	-0.00118946	-0.00118946	0.00118946	-4.88347e-13	0.0280842	-0.00487114	-0.00487114	0.00487114	0	0.00566412	0.00566412	0.00566412	-1.41503e-13	288.599	288.599	808.787	808.067	640.031	640.031	255.19	255.284	956.025	956.025	409.636	409.926	109.908	109.908	226.042	226.167	0	429.025	508.396	507.396	742.842	313.859	0	0	0	0	0	0	0	0	0	0	0	0	0.00646514	0.0715756	0.0715756	0.203908	-0.264533	-0.264533	1.41503e-13	1.41503e-13	0.468441	0.468441	0	0	-0.203908	-0.203908
88	0	-4.24943e-18	4.24943e-18	4.24943e-18	0	1.6593e-17	-1.6593e-17	-1.6593e-17	0	-1.33318e-28	1.69977e-17	0	-2.94417e-16	-5.6426e-17	0	-0.00207684	-0.00207684	9.4402e-05	9.4402e-05	-0.00217125	0	-2.01142e-16	1.34769e-16	0	-1.21308e-15	-0.00147267	0	-1.01461e-12	-0.00354951	-0.00354951	-0.0182196	0.0182196	0.0256396	-0.0256396	0.00228569	-0.0198302	0.00354951	-305.098	257.888	8.87669e-13	0	0	0	2.33035e-12	2.18548e-12	0.20192	-0.72	-0.72	-0.20192	0	2.34968e-15	4.91176e-14	0.508615	0.508615	0.508615	0.508615	0	0	0.2345	0.2345	0.2345	0.274115	0.274115	0.274115	0.274115	0	0	0.00849342	0.00849342	0.00849342	0.265622	0.265622	0.265622	0.265622	0	0	0.265622	0.265622	0.265622	305.098	0	5.25946e-15	305.098	305.098	-8.47064e-13	-305.098	-305.241	-305.17	-305.098	-305.098	-305.098	-1.74579e-14	-1.74579e-14	-1.74579e-14	-1.81757e-14	0	0	4.85778e-14	0	0	-1.74579e-14	-1.74579e-14	-1.74579e-14	-1.74579e-14	0	0	-1.74579e-14	0	-1.21476e-14	-1	-1	1	1	0	0	0	0	0	-1.03718e-12	0	0	1.03718e-12	-1.03909e-12	-1.03909e-12	0	0.00164259	0.00164259	0.00164259	0.00164259	0.00164259	0.00164259	0.00164259	1.04671	0.468441	-1.20565	1.20565	1.20565	-0.169924	-0.169924	-0.0804116	0.0804116	0.0804116	0.0529664	0	0.0782026	0.0715756	0.00662702	305.172	0.0119004	-2.51237e-13	0.109827	-0.0488247	-0.0488247	0.0488247	-0.00118946	-0.00118946	0.00118946	-4.07702e-13	0.0387483	-0.00487114	-0.00487114	0.00487114	0	0.00566412	0.00566412	0.00566412	-2.96361e-14	152.502	152.502	399.304	398.584	175.698	175.698	128.326	128.56	988.979	988.979	968.464	968.473	712.482	712.482	720.462	720.728	0	257.888	635.345	634.345	566.704	308.857	0	0	0	0	0	0	0	0	0	0	0	0	0.00240975	0.0715756	0.0715756	0.203908	-0.264533	-0.264533	2.96361e-14	2.96361e-14	0.468441	0.468441	0	0	-0.203908	-0.203908
89	0	-2.73289e-18	2.73289e-18	2.73289e-18	0	2.26711e-17	-2.26711e-17	-2.26711e-17	0	-1.38314e-28	1.09316e-17	0	-1.85067e-16	-5.66931e-17	0	-0.00207684	-0.00207684	9.4402e-05	9.4402e-05	-0.00217125	0	-1.98631e-16	1.07947e-16	0	-9.24703e-16	-0.00147267	0	-8.9106e-13	-0.00354951	-0.00354951	-0.0182196	0.0182196	0.0256396	-0.0256396	0.00296041	-0.0184109	0.00354951	-80.7756	170.038	8.52875e-13	0	0	0	2.86683e-12	2.78046e-12	0.203339	-0.72	-0.72	-0.203339	0	2.16543e-15	4.52383e-14	0.508615	0.508615	0.508615	0.508615	0	0	0.113749	0.113749	0.113749	0.394866	0.394866	0.394866	0.394866	0	0	0.249994	0.249994	0.249994	0.144872	0.144872	0.144872	0.144872	0	0	0.144872	0.144872	0.144872	80.7756	0	3.7503e-15	80.7756	80.7756	-7.42428e-13	-80.7756	-80.9177	-80.8471	-80.7756	-80.7756	-80.7756	-1.09874e-14	-1.09874e-14	-1.09874e-14	-6.91867e-14	0	0	3.54388e-14	0	0	-1.09874e-14	-1.09874e-14	-1.09874e-14	-1.09874e-14	0	0	-1.09874e-14	0	-7.24572e-15	-1	-1	1	1	0	0	0	0	0	-1.39273e-12	0	0	1.39273e-12	-1.39449e-12	-1.39449e-12	0	0.00164259	0.00164259	0.00164259	0.00164259	0.00164259	0.00164259	0.00164259	1.04671	0.468441	-1.20565	1.20565	1.20565	-0.169924	-0.169924	-0.0804116	0.0804116	0.0804116	0.0522219	0	0.0782026	0.0715756	0.00662702	80.8492	0.0104812	-3.13249e-13	0.109827	-0.0488247	-0.0488247	0.0488247	-0.00118946	-0.00118946	0.00118946	-3.5871e-13	0.0373291	-0.00487114	-0.00487114	0.00487114	0	0.00566412	0.00566412	0.00566412	2.53556e-14	111.254	111.254	190.407	189.687	51.8045	51.8045	118.244	118.357	861.597	861.597	642.348	642.597	535.59	535.59	869.719	869.864	0	170.038	769.791	768.791	477.613	307.616	0	0	0	0	0	0	0	0	0	0	0	0	0.00315429	0.0715756	0.0715756	0.203908	-0.264533	-0.264533	-2.53556e-14	-2.53556e-14	0.468441	0.468441	0	0	-0.203908	-0.203908
90	0	-2.96967e-20	2.96967e-20	2.96967e-20	0	2.44294e-17	-2.44294e-17	-2.44294e-17	0	-1.52221e-28	1.18787e-19	0	-2.1665e-16	-7.33591e-17	0	-0.00207684	-0.00207684	9.4402e-05	9.4402e-05	-0.00217125	0	-1.96039e-16	9.83213e-17	0	-2.5232e-15	-0.00147267	0	-1.00948e-12	-0.00354951	-0.00354951	-0.0182196	0.0182196	0.0256396	-0.0256396	0.00240314	-0.0203782	0.00354951	106.922	142.307	9.16377e-13	0	0	0	2.1207e-12	2.01537e-12	0.201372	-0.72	-0.72	-0.201372	0	1.95218e-15	4.91539e-14	0.508615	0.508615	0.508615	0.508615	0	0	0.182027	0.182027	0.182027	0.326588	0.326588	0.326588	0.326588	0	0	0.113438	0.113438	0.113438	0.21315	0.21315	0.21315	0.21315	0	0	0.21315	0.21315	0.21315	-106.922	0	9.60452e-15	-106.922	-106.922	-7.4695e-13	106.922	106.779	106.851	106.922	106.922	106.922	-1.06211e-14	-1.06211e-14	-1.06211e-14	-2.38574e-14	0	0	8.95201e-14	0	0	-1.06211e-14	-1.06211e-14	-1.06211e-14	-1.06211e-14	0	0	-1.06211e-14	0	-9.1139e-15	-1	-1	1	1	0	0	0	0	0	-1.43363e-12	0	0	1.43363e-12	-1.43554e-12	-1.43554e-12	0	0.00164259	0.00164259	0.00164259	0.00164259	0.00164259	0.00164259	0.00164259	1.04671	0.468441	-1.20565	1.20565	1.20565	-0.169924	-0.169924	-0.0804116	0.0804116	0.0804116	0.0536319	0	0.0782026	0.0715756	0.00662702	-106.849	0.0124485	-2.96569e-13	0.109827	-0.0488247	-0.0488247	0.0488247	-0.00118946	-0.00118946	0.00118946	-2.84138e-13	0.0392964	-0.00487114	-0.00487114	0.00487114	0	0.00566412	0.00566412	0.00566412	-5.79208e-14	281.034	281.034	445.739	445.019	37.0675	37.0675	137.044	137.226	947.593	947.593	727.745	727.859	458.128	458.128	683.762	683.976	0	142.307	635.946	634.946	210.76	68.4942	0	0	0	0	0	0	0	0	0	0	0	0	0.00174425	0.0715756	0.0715756	0.203908	-0.264533	-0.264533	5.79208e-14	5.79208e-14	0.468441	0.468441	0	0	-0.203908	-0.203908
91	0	1.37885e-17	-1.37885e-17	-1.37885e-17	0	1.8423e-17	-1.8423e-17	-1.8423e-17	0	-7.86215e-29	-5.51541e-17	0	-3.55024e-16	-1.18343e-16	0	-0.00207684	-0.00207684	9.4402e-05	9.4402e-05	-0.00217125	0	-1.94346e-16	1.20654e-16	0	-4.38937e-15	-0.00147267	0	-8.87824e-13	-0.00354951	-0.00354951	-0.0182196	0.0182196	0.0256396	-0.0256396	0.00167852	-0.0217925	0.00354951	-47.3702	796.722	1.14538e-12	0	0	0	2.1256e-12	2.00712e-12	0.199958	-0.72	-0.72	-0.199958	0	1.46497e-15	4.22709e-14	0.508615	0.508615	0.508615	0.508615	0	0	0.204704	0.204704	0.204704	0.303912	0.303912	0.303912	0.303912	0	0	0.0680857	0.0680857	0.0680857	0.235826	0.235826	0.235826	0.235826	0	0	0.235826	0.235826	0.235826	47.3702	0	1.65249e-14	47.3702	47.3702	-8.35481e-13	-47.3702	-47.5144	-47.4418	-47.3702	-47.3702	-47.3702	-1.18279e-14	-1.18279e-14	-1.18279e-14	-7.38411e-14	0	0	1.53954e-13	0	0	-1.18279e-14	-1.18279e-14	-1.18279e-14	-1.18279e-14	0	0	-1.18279e-14	0	-1.07869e-14	-1	-1	1	1	0	0	0	0	0	-1.79354e-12	0	0	1.79354e-12	-1.79518e-12	-1.79518e-12	0	0.00164259	0.00164259	0.00164259	0.00164259	0.00164259	0.00164259	0.00164259	1.04671	0.468441	-1.20565	1.20565	1.20565	-0.169924	-0.169924	-0.0804116	0.0804116	0.0804116	0.0543215	0	0.0782026	0.0715756	0.00662702	47.4439	0.0138627	-3.58925e-13	0.109827	-0.0488247	-0.0488247	0.0488247	-0.00118946	-0.00118946	0.00118946	-3.47369e-13	0.0407106	-0.00487114	-0.00487114	0.00487114	0	0.00566412	0.00566412	0.00566412	-1.88496e-13	483.313	483.313	664.974	664.254	97.1946	97.1946	152.312	152.516	931.915	931.915	807.995	808.063	403.359	403.359	697.418	697.653	0	796.722	511.928	510.928	808.464	11.7841	0	0	0	0	0	0	0	0	0	0	0	0	0.00105465	0.0715756	0.0715756	0.203908	-0.264533	-0.264533	1.88496e-13	1.88496e-13	0.468441	0.468441	0	0	-0.203908	-0.203908
92	0	1.34585e-17	-1.34585e-17	-1.34585e-17	0	1.30596e-17	-1.30596e-17	-1.30596e-17	0	-1.2136e-28	-5.38339e-17	0	-3.09319e-16	-1.25024e-16	0	-0.00207684	-0.00207684	9.4402e-05	9.4402e-05	-0.00217125	0	-1.89693e-16	1.37455e-16	0	-5.54651e-15	-0.00147267	0	-1.01915e-12	-0.00354951	-0.00354951	-0.0182196	0.0182196	0.0256396	-0.0256396	0.00151863	-0.0225512	0.00354951	-80.9561	364.135	1.10877e-12	0	0	0	3.30444e-12	3.19342e-12	0.199199	-0.72	-0.72	-0.199199	0	1.15641e-15	4.76234e-14	0.508615	0.508615	0.508615	0.508615	0	0	0.150016	0.150016	0.150016	0.3586	0.3586	0.3586	0.3586	0	0	0.177462	0.177462	0.177462	0.181138	0.181138	0.181138	0.181138	0	0	0.181138	0.181138	0.181138	80.9561	0	2.05577e-14	80.9561	80.9561	-8.69306e-13	-80.9561	-81.1009	-81.0277	-80.9561	-80.9561	-80.9561	-1.43417e-14	-1.43417e-14	-1.43417e-14	-2.27187e-13	0	0	1.92133e-13	0	0	-1.43417e-14	-1.43417e-14	-1.43417e-14	-1.43417e-14	0	0	-1.43417e-14	0	-8.27777e-15	-1	-1	1	1	0	0	0	0	0	-2.19354e-12	0	0	2.19354e-12	-2.19539e-12	-2.19539e-12	0	0.00164259	0.00164259	0.00164259	0.00164259	0.00164259	0.00164259	0.00164259	1.04671	0.468441	-1.20565	1.20565	1.20565	-0.169924	-0.169924	-0.0804116	0.0804116	0.0804116	0.0549204	0	0.0782026	0.0715756	0.00662702	81.0298	0.0146214	-3.13042e-13	0.109827	-0.0488247	-0.0488247	0.0488247	-0.00118946	-0.00118946	0.00118946	-3.09414e-13	0.0414693	-0.00487114	-0.00487114	0.00487114	0	0.00566412	0.00566412	0.00566412	-3.48089e-13	603.17	603.17	680.397	679.677	244.174	244.174	111.382	111.532	966.251	966.251	804.314	804.491	867.134	867.134	973.554	973.735	0	364.135	562.678	561.678	621.759	257.665	0	0	0	0	0	0	0	0	0	0	0	0	0.000455828	0.0715756	0.0715756	0.203908	-0.264533	-0.264533	3.48089e-13	3.48089e-13	0.468441	0.468441	0	0	-0.203908	-0.203908
93	0	1.4435e-17	-1.4435e-17	-1.4435e-17	0	2.29722e-17	-2.29722e-17	-2.29722e-17	0	-1.47621e-28	-5.77399e-17	0	-3.15822e-16	-1.4289e-16	0	-0.00207684	-0.00207684	9.4402e-05	9.4402e-05	-0.00217125	0	-2.31345e-16	1.39456e-16	0	-7.11445e-15	-0.00147267	0	-1.12543e-12	-0.00354951	-0.00354951	-0.0182196	0.0182196	0.0256396	-0.0256396	0.00365978	-0.0195379	0.00354951	-481.272	565.724	8.72413e-13	0	0	0	2.09666e-12	1.97239e-12	0.202212	-0.72	-0.72	-0.202212	0	-2.8043e-16	5.69622e-14	0.508615	0.508615	0.508615	0.508615	0	0	0.0810218	0.0810218	0.0810218	0.427593	0.427593	0.427593	0.427593	0	0	0.315449	0.315449	0.315449	0.112144	0.112144	0.112144	0.112144	0	0	0.112144	0.112144	0.112144	481.272	0	2.61702e-14	481.272	481.272	-9.60971e-13	-481.272	-481.416	-481.344	-481.272	-481.272	-481.272	-1.03913e-14	-1.03913e-14	-1.03913e-14	-2.77053e-13	0	0	2.44268e-13	0	0	-1.03913e-14	-1.03913e-14	-1.03913e-14	-1.03913e-14	0	0	-1.03913e-14	0	-5.95368e-15	-1	-1	1	1	0	0	0	0	0	-2.14137e-12	0	0	2.14137e-12	-2.14358e-12	-2.14358e-12	0	0.00164259	0.00164259	0.00164259	0.00164259	0.00164259	0.00164259	0.00164259	1.04671	0.468441	-1.20565	1.20565	1.20565	-0.169924	-0.169924	-0.0804116	0.0804116	0.0804116	0.0540482	0	0.0782026	0.0715756	0.00662702	481.346	0.0116081	-7.96616e-14	0.109827	-0.0488247	-0.0488247	0.0488247	-0.00118946	-0.00118946	0.00118946	-3.12453e-13	0.0384561	-0.00487114	-0.00487114	0.00487114	0	0.00566412	0.00566412	0.00566412	-1.7912e-13	766.84	766.84	662.3	661.58	202.71	202.71	386.402	386.483	796.462	796.462	876.994	877.309	907.168	907.168	931.132	931.245	0	565.724	719.552	718.552	671.321	105.638	0	0	0	0	0	0	0	0	0	0	0	0	0.00132795	0.0715756	0.0715756	0.203908	-0.264533	-0.264533	1.7912e-13	1.7912e-13	0.468441	0.468441	0	0	-0.203908	-0.203908
94	0	1.46351e-17	-1.46351e-17	-1.46351e-17	0	2.10778e-17	-2.10778e-17	-2.10778e-17	0	-1.7477e-28	-5.85404e-17	0	-2.51324e-16	-1.44045e-16	0	-0.00207684	-0.00207684	9.4402e-05	9.4402e-05	-0.00217125	0	-2.19183e-16	1.34871e-16	0	-4.96689e-15	-0.00147267	0	-1.05847e-12	-0.00354951	-0.00354951	-0.0182196	0.0182196	0.0256396	-0.0256396	0.00508635	-0.00996018	0.00354951	-557.763	243.147	5.27966e-13	0	0	0	1.36278e-12	1.24703e-12	0.21179	-0.72	-0.72	-0.21179	0	-1.73017e-15	5.71992e-14	0.508615	0.508615	0.508615	0.508615	0	0	0.0500934	0.0500934	0.0500934	0.458522	0.458522	0.458522	0.458522	0	0	0.377306	0.377306	0.377306	0.0812158	0.0812158	0.0812158	0.0812158	0	0	0.0812158	0.0812158	0.0812158	557.763	0	1.83679e-14	557.763	557.763	-8.36788e-13	-557.763	-557.899	-557.835	-557.763	-557.763	-557.763	-8.94221e-15	-8.94221e-15	-8.94221e-15	-2.31008e-13	0	0	1.71393e-13	0	0	-8.94221e-15	-8.94221e-15	-8.94221e-15	-8.94221e-15	0	0	-8.94221e-15	0	-3.93633e-15	-1	-1	1	1	0	0	0	0	0	-1.82885e-12	0	0	1.82885e-12	-1.83107e-12	-1.83107e-12	0	0.00164259	0.00164259	0.00164259	0.00164259	0.00164259	0.00164259	0.00164259	1.04671	0.468441	-1.20565	1.20565	1.20565	-0.169924	-0.169924	-0.0804116	0.0804116	0.0804116	0.0458971	0	0.0782026	0.0715756	0.00662702	557.837	0.00203042	1.27429e-13	0.109827	-0.0488247	-0.0488247	0.0488247	-0.00118946	-0.00118946	0.00118946	-2.81179e-13	0.0288783	-0.00487114	-0.00487114	0.00487114	0	0.00566412	0.00566412	0.00566412	8.68245e-14	538.062	538.062	33.5389	32.8189	60.3994	60.3994	470.688	470.738	815.432	815.432	810.413	810.79	860.849	860.849	823.795	823.876	0	243.147	589.068	588.068	397.876	154.771	0	0	0	0	0	0	0	0	0	0	0	0	0.0094791	0.0715756	0.0715756	0.203908	-0.264533	-0.264533	-8.68245e-14	-8.68245e-14	0.468441	0.468441	0	0	-0.203908	-0.203908
95	0	1.43104e-17	-1.43104e-17	-1.43104e-17	0	1.61138e-17	-1.61138e-17	-1.61138e-17	0	-9.72481e-29	-5.72415e-17	0	-3.21795e-16	-1.36424e-16	0	-0.00207684	-0.00207684	9.4402e-05	9.4402e-05	-0.00217125	0	-1.9981e-16	1.35355e-16	0	-6.03121e-15	-0.00147267	0	-8.22693e-13	-0.00354951	-0.00354951	-0.0182196	0.0182196	0.0256396	-0.0256396	0.00781347	-0.0136834	0.00354951	-442.138	410.153	5.83685e-13	0	0	0	1.27376e-12	1.22562e-12	0.208067	-0.72	-0.72	-0.208067	0	-1.30484e-15	5.297e-14	0.508615	0.508615	0.508615	0.508615	0	0	0.0833797	0.0833797	0.0833797	0.425235	0.425235	0.425235	0.425235	0	0	0.310733	0.310733	0.310733	0.114502	0.114502	0.114502	0.114502	0	0	0.114502	0.114502	0.114502	442.138	0	2.25239e-14	442.138	442.138	-7.95531e-13	-442.138	-442.28	-442.21	-442.138	-442.138	-442.138	-7.2459e-15	-7.2459e-15	-7.2459e-15	-4.12771e-13	0	0	2.10303e-13	0	0	-7.2459e-15	-7.2459e-15	-7.2459e-15	-7.2459e-15	0	0	-7.2459e-15	0	-2.53151e-15	-1	-1	1	1	0	0	0	0	0	1.07357e-13	0	0	-1.07357e-13	1.05299e-13	1.05299e-13	0	0.00164259	0.00164259	0.00164259	0.00164259	0.00164259	0.00164259	0.00164259	1.04671	0.468441	-1.20565	1.20565	1.20565	-0.169924	-0.169924	-0.0804116	0.0804116	0.0804116	0.0523474	0	0.0782026	0.0715756	0.00662702	442.212	0.00575363	1.71163e-13	0.109827	-0.0488247	-0.0488247	0.0488247	-0.00118946	-0.00118946	0.00118946	-2.83681e-13	0.0326016	-0.00487114	-0.00487114	0.00487114	0	0.00566412	0.00566412	0.00566412	-3.36989e-13	660.213	660.213	274.817	274.097	56.7427	56.7427	98.6548	98.7382	49.6735	49.6735	350.187	350.498	447.337	447.337	431.696	431.811	0	410.153	551.377	550.377	809.842	399.73	0	0	0	0	0	0	0	0	0	0	0	0	0.00302876	0.0715756	0.0715756	0.203908	-0.264533	-0.264533	3.36989e-13	3.36989e-13	0.468441	0.468441	0	0	-0.203908	-0.203908
96	0	4.32884e-18	-4.32884e-18	-4.32884e-18	0	1.166e-17	-1.166e-17	-1.166e-17	0	-1.2482e-28	-1.73154e-17	0	-2.30497e-16	-1.15766e-16	0	-0.00207684	-0.00207684	9.4402e-05	9.4402e-05	-0.00217125	0	-1.55348e-16	1.08708e-16	0	-3.19609e-15	-0.00147267	0	-8.60062e-13	-0.00354951	-0.00354951	-0.0182196	0.0182196	0.0256396	-0.0256396	0.0129227	-0.0097476	0.00354951	253.456	45.6131	4.70728e-13	0	0	0	1.34909e-12	1.27534e-12	0.212003	-0.72	-0.72	-0.212003	0	-1.03034e-15	6.586e-14	0.508615	0.508615	0.508615	0.508615	0	0	0.0683354	0.0683354	0.0683354	0.44028	0.44028	0.44028	0.44028	0	0	0.340822	0.340822	0.340822	0.0994578	0.0994578	0.0994578	0.0994578	0	0	0.0994578	0.0994578	0.0994578	-253.456	0	1.22153e-14	-253.456	-253.456	-6.44554e-13	253.456	253.312	253.384	253.456	253.456	253.456	-9.34622e-15	-9.34622e-15	-9.34622e-15	-1.29836e-13	0	0	1.13751e-13	0	0	-9.34622e-15	-9.34622e-15	-9.34622e-15	-9.34622e-15	0	0	-9.34622e-15	0	-3.98956e-15	-1	-1	1	1	0	0	0	0	0	-6.25612e-13	0	0	6.25612e-13	-6.28172e-13	-6.28172e-13	0	0.00164259	0.00164259	0.00164259	0.00164259	0.00164259	0.00164259	0.00164259	1.04671	0.468441	-1.20565	1.20565	1.20565	-0.169924	-0.169924	-0.0804116	0.0804116	0.0804116	0.0535209	0	0.0782026	0.0715756	0.00662702	-253.382	0.00181784	3.48797e-13	0.109827	-0.0488247	-0.0488247	0.0488247	-0.00118946	-0.00118946	0.00118946	-2.19779e-13	0.0286658	-0.00487114	-0.00487114	0.00487114	0	0.00566412	0.00566412	0.00566412	-1.94119e-13	357.102	357.102	187.423	186.703	39.2666	39.2666	43.5311	43.5994	352.163	352.163	496.138	496.479	759.168	759.168	387.858	387.957	0	45.6131	300.77	299.77	208.69	163.118	0	0	0	0	0	0	0	0	0	0	0	0	0.00185532	0.0715756	0.0715756	0.203908	-0.264533	-0.264533	1.94119e-13	1.94119e-13	0.468441	0.468441	0	0	-0.203908	-0.203908
97	0	1.77751e-17	-1.77751e-17	-1.77751e-17	0	-4.46907e-18	4.46907e-18	4.46907e-18	0	-5.99432e-29	-7.11003e-17	0	-3.22115e-16	-1.65435e-16	0	-0.00207684	-0.00207684	9.4402e-05	9.4402e-05	-0.00217125	0	-1.07815e-16	1.25692e-16	0	-4.90531e-15	-0.00147267	0	-6.69391e-13	-0.00354951	-0.00354951	-0.0182196	0.0182196	0.0256396	-0.0256396	0.0154303	-0.00859772	0.00354951	324.36	210.873	5.87845e-13	0	0	0	2.00139e-13	1.63264e-13	0.213152	-0.72	-0.72	-0.213152	0	-2.08529e-15	6.31064e-14	0.508615	0.508615	0.508615	0.508615	0	0	0.0261222	0.0261222	0.0261222	0.482493	0.482493	0.482493	0.482493	0	0	0.425248	0.425248	0.425248	0.0572447	0.0572447	0.0572447	0.0572447	0	0	0.0572447	0.0572447	0.0572447	-324.36	0	1.85053e-14	-324.36	-324.36	-6.55524e-13	324.36	324.215	324.289	324.36	324.36	324.36	-6.82519e-15	-6.82519e-15	-6.82519e-15	-4.15413e-13	0	0	1.72422e-13	0	0	-6.82519e-15	-6.82519e-15	-6.82519e-15	-6.82519e-15	0	0	-6.82519e-15	0	-1.36488e-15	-1	-1	1	1	0	0	0	0	0	1.10435e-12	0	0	-1.10435e-12	1.1019e-12	1.1019e-12	0	0.00164259	0.00164259	0.00164259	0.00164259	0.00164259	0.00164259	0.00164259	1.04671	0.468441	-1.20565	1.20565	1.20565	-0.169924	-0.169924	-0.0804116	0.0804116	0.0804116	0.0548786	0	0.0782026	0.0715756	0.00662702	-324.286	0.000667958	3.61989e-13	0.109827	-0.0488247	-0.0488247	0.0488247	-0.00118946	-0.00118946	0.00118946	-2.37729e-13	0.0275159	-0.00487114	-0.00487114	0.00487114	0	0.00566412	0.00566412	0.00566412	-4.1173e-13	541.292	541.292	665.984	665.264	462.64	462.64	75.7915	75.8176	696.057	696.057	237.543	237.968	340.989	340.989	122.594	122.652	0	210.873	333.179	332.179	690.479	479.647	0	0	0	0	0	0	0	0	0	0	0	0	0.000497575	0.0715756	0.0715756	0.203908	-0.264533	-0.264533	4.1173e-13	4.1173e-13	0.468441	0.468441	0	0	-0.203908	-0.203908
98	0	3.08102e-17	-3.08102e-17	-3.08102e-17	0	8.89323e-18	-8.89323e-18	-8.89323e-18	0	-1.01799e-28	-1.23241e-16	0	-3.88535e-16	-2.02003e-16	0	-0.00207684	-0.00207684	9.4402e-05	9.4402e-05	-0.00217125	0	-1.86642e-16	1.5107e-16	0	-7.34442e-15	-0.00147267	0	-8.99593e-13	-0.00354951	-0.00354951	-0.0182196	0.0182196	0.0256396	-0.0256396	0.00617116	-0.00980151	0.00354951	-543.395	369.173	6.93558e-13	0	0	0	1.59889e-12	1.5586e-12	0.211949	-0.72	-0.72	-0.211949	0	-2.85325e-15	5.26891e-14	0.508615	0.508615	0.508615	0.508615	0	0	0.0682792	0.0682792	0.0682792	0.440336	0.440336	0.440336	0.440336	0	0	0.340934	0.340934	0.340934	0.0994016	0.0994016	0.0994016	0.0994016	0	0	0.0994016	0.0994016	0.0994016	543.395	0	2.72102e-14	543.395	543.395	-8.70464e-13	-543.395	-543.532	-543.467	-543.395	-543.395	-543.395	-7.26977e-15	-7.26977e-15	-7.26977e-15	-5.36548e-13	0	0	2.54305e-13	0	0	-7.26977e-15	-7.26977e-15	-7.26977e-15	-7.26977e-15	0	0	-7.26977e-15	0	-2.15405e-15	-1	-1	1	1	0	0	0	0	0	4.72557e-14	0	0	-4.72557e-14	4.52079e-14	4.52079e-14	0	0.00164259	0.00164259	0.00164259	0.00164259	0.00164259	0.00164259	0.00164259	1.04671	0.468441	-1.20565	1.20565	1.20565	-0.169924	-0.169924	-0.0804116	0.0804116	0.0804116	0.0468232	0	0.0782026	0.0715756	0.00662702	543.469	0.00187175	9.52735e-14	0.109827	-0.0488247	-0.0488247	0.0488247	-0.00118946	-0.00118946	0.00118946	-2.90877e-13	0.0287197	-0.00487114	-0.00487114	0.00487114	0	0.00566412	0.00566412	0.00566412	-4.90915e-13	798.349	798.349	614.615	613.895	334.802	334.802	119.53	119.599	382.321	382.321	319.871	320.212	375.951	375.951	542.797	542.897	0	369.173	613.813	612.813	885.265	516.134	0	0	0	0	0	0	0	0	0	0	0	0	0.00855296	0.0715756	0.0715756	0.203908	-0.264533	-0.264533	4.90915e-13	4.90915e-13	0.468441	0.468441	0	0	-0.203908	-0.203908
99	0	3.51822e-17	-3.51822e-17	-3.51822e-17	0	9.85042e-18	-9.85042e-18	-9.85042e-18	0	-1.20732e-28	-1.40729e-16	0	-3.80904e-16	-2.26079e-16	0	-0.00207684	-0.00207684	9.4402e-05	9.4402e-05	-0.00217125	0	-2.02056e-16	1.62655e-16	0	-8.42276e-15	-0.00147267	0	-9.52165e-13	-0.00354951	-0.00354951	-0.0182196	0.0182196	0.0256396	-0.0256396	0.00713394	-0.00885518	0.00354951	-547.54	11.817	6.93537e-13	0	0	0	2.60135e-12	2.56155e-12	0.212895	-0.72	-0.72	-0.212895	0	-3.54929e-15	5.70961e-14	0.508615	0.508615	0.508615	0.508615	0	0	0.00317527	0.00317527	0.00317527	0.50544	0.50544	0.50544	0.50544	0	0	0.471142	0.471142	0.471142	0.0342977	0.0342977	0.0342977	0.0342977	0	0	0.0342977	0.0342977	0.0342977	547.54	0	3.09258e-14	547.54	547.54	-9.03113e-13	-547.54	-547.677	-547.612	-547.54	-547.54	-547.54	-1.08059e-14	-1.08059e-14	-1.08059e-14	-7.33122e-13	0	0	2.89415e-13	0	0	-1.08059e-14	-1.08059e-14	-1.08059e-14	-1.08059e-14	0	0	-1.08059e-14	0	-3.99055e-15	-1	-1	1	1	0	0	0	0	0	1.07405e-13	0	0	-1.07405e-13	1.05186e-13	1.05186e-13	0	0.00164259	0.00164259	0.00164259	0.00164259	0.00164259	0.00164259	0.00164259	1.04671	0.468441	-1.20565	1.20565	1.20565	-0.169924	-0.169924	-0.0804116	0.0804116	0.0804116	0.0468397	0	0.0782026	0.0715756	0.00662702	547.614	0.000925417	1.12012e-13	0.109827	-0.0488247	-0.0488247	0.0488247	-0.00118946	-0.00118946	0.00118946	-2.78766e-13	0.0277733	-0.00487114	-0.00487114	0.00487114	0	0.00566412	0.00566412	0.00566412	-5.57198e-13	908.57	908.57	600.611	599.891	298.803	298.803	110.158	110.161	379.706	379.706	355.311	355.782	211.591	211.591	802.456	802.49	0	11.817	767.752	766.752	885.01	873.234	0	0	0	0	0	0	0	0	0	0	0	0	0.00853651	0.0715756	0.0715756	0.203908	-0.264533	-0.264533	5.57198e-13	5.57198e-13	0.468441	0.468441	0	0	-0.203908	-0.203908
100	0	1.91143e-17	-1.91143e-17	-1.91143e-17	0	1.48587e-17	-1.48587e-17	-1.48587e-17	0	-1.39069e-28	-7.64571e-17	0	-3.05321e-16	-1.59077e-16	0	-0.00207684	-0.00207684	9.4402e-05	9.4402e-05	-0.00217125	0	-2.04194e-16	1.44759e-16	0	-8.99417e-15	-0.00147267	0	-9.61156e-13	-0.00354951	-0.00354951	-0.0182196	0.0182196	0.0256396	-0.0256396	0.00612837	-0.0169964	0.00354951	-628.442	458.136	6.3448e-13	0	0	0	1.63466e-12	1.5882e-12	0.204754	-0.72	-0.72	-0.204754	0	-1.76649e-15	5.52693e-14	0.508615	0.508615	0.508615	0.508615	0	0	0.0174905	0.0174905	0.0174905	0.491125	0.491125	0.491125	0.491125	0	0	0.442512	0.442512	0.442512	0.0486129	0.0486129	0.0486129	0.0486129	0	0	0.0486129	0.0486129	0.0486129	628.442	0	3.30785e-14	628.442	628.442	-8.92533e-13	-628.442	-628.586	-628.514	-628.442	-628.442	-628.442	-4.71416e-15	-4.71416e-15	-4.71416e-15	-5.5447e-13	0	0	3.09224e-13	0	0	-4.71416e-15	-4.71416e-15	-4.71416e-15	-4.71416e-15	0	0	-4.71416e-15	0	-2.65815e-15	-1	-1	1	1	0	0	0	0	0	-6.24089e-13	0	0	6.24089e-13	-6.26237e-13	-6.26237e-13	0	0.00164259	0.00164259	0.00164259	0.00164259	0.00164259	0.00164259	0.00164259	1.04671	0.468441	-1.20565	1.20565	1.20565	-0.169924	-0.169924	-0.0804116	0.0804116	0.0804116	0.0539753	0	0.0782026	0.0715756	0.00662702	628.516	0.00906659	1.23201e-13	0.109827	-0.0488247	-0.0488247	0.0488247	-0.00118946	-0.00118946	0.00118946	-2.45959e-13	0.0359145	-0.00487114	-0.00487114	0.00487114	0	0.00566412	0.00566412	0.00566412	-5.1506e-13	970.76	970.76	587.744	587.024	457.205	457.205	249.676	249.694	445.566	445.566	377.702	378.145	212.893	212.893	685.875	685.924	0	458.136	769.065	768.065	806.262	348.168	0	0	0	0	0	0	0	0	0	0	0	0	0.00140091	0.0715756	0.0715756	0.203908	-0.264533	-0.264533	5.1506e-13	5.1506e-13	0.468441	0.468441	0	0	-0.203908	-0.203908

### Sheet: 17
	EX_xyl4_e	EX_xyl4_CELLe	xyl4t	C5Hyd	EX_glc4_e	EX_glc4_CELLe	glc4t	C6Hyd	EX_xyl__D_e	EX_xyl__D_CELLe	XYLt	XYLabc	XYLI1	XYLK	PKETX	RPE	RPI	TKT1	TALA	TKT2	EX_glc__D_e	EX_glc__D_CELLe	GLCt	GLCabc	HEX1	PGI	PKETF	PFK	FBA	TPI	GAPD	PGK	PGM	ENO	PYK	PPS	FBP	LDH-D	LACDt	EB-iLDH-D	EX_lac__D_e	EX_lac__D_CELLe	PFL	EX_for_e	EX_for_CELLe	ACKr	EX_ac_e	EX_ac_CELLe	PTAr	ACOAH	PFOR	PDH	ACACT1r	HACD1	ECOAH1	EBACD1	ACOAD1	ACHC4	CoATC4	EX_but_e	EX_but_CELLe	ACACT2	HACD2	ECOAH2	EBACD2	ACOAD2	ACH-C6	CoATC6	EX_hxa_e	EX_hxa_CELLe	ACACT3	HACD3	ECOAH3	EBACD3	ACOAD3	ACH-C8	CoATC8	EX_octa_e	EX_octa_CELLe	LCT	EX_ppa_e	EX_ppa_CELLe	LCD	ACR	PCT	MCC	MDH	FRDx	PPCSCT	MMM2	MME	VCACT	HVCD	VECOAH	EBVCD	VCOAD	ACHC5	CoATC5	EX_pta_e	EX_pta_CELLe	VCACT2	HVCD2	VECOAH2	EBVCD2	VCOAD2	ACH-C7	CoATC7	EX_hpta_e	EX_hpta_CELLe	EX_etoh_e	EX_etoh_CELLe	ALCD2x	ACALD	EX_glyc_e	EX_glyc_CELLe	glyct	GLYK	G3PD1	HYD1	ECH	HYDABC	H2t	EX_h2_e	EX_h2_CELLe	FDH	FTHFLi	MTHFC	MTHFD2i	MTHFR2	METR	CODH4	*ACSWL	RNF1	ATPS4r	H2Ot	EX_h2o_e	EX_h2o_CELLe	EX_h_e	EX_h_CELLe	co2t	EX_co2_e	EX_co2_CELLe	PPCK	PPC	CS	ACONT	ICDHx	FUM	ACS	NADK	THD2	EX_nh4_e	EX_nh4_CELLe	nh4t	EX_so4_e	EX_so4_CELLe	so4t	ADK1	PPA	EX_pi_e	EX_pi_CELLe	pit	EX_ppi_CELLe	BIOMASS	BIOMASS_Transport	EX_BIOMASS_e	ATP_Hydrolysis	Formate_import	Formate_export	Acetate_import	Acetate_export	Propionate_import	Propionate_export	Butyrate_import	Butyrate_export	Valerate_import	Valerate_export	Hexanoate_import	Hexanoate_export	Heptanoate_import	Heptanoate_export	Octanoate_import	Octanoate_export	Lactate_import	Lactate_export	Ethanol_import	Ethanol_export	H_import	H_export	Formate_Transport_ATP	Acetate_Transport_ATP	Propionate_Transport_ATP	Butyrate_Transport_ATP	Valerate_Transport_ATP	Hexanoate_Transport_ATP	Heptanoate_Transport_ATP	Octanoate_Transport_ATP	Lactate_Transport_ATP	Ethanol_Transport_ATP	Proton_Transport_ATP	ACITL	ME1	ICL	HAO_MALS	EX_ATP_NET	ATP_SLP	EX_ATP_SLP	ATP_HYDR	EX_ATP_HYDR	ATP_IMF	EX_ATP_IMF	ATP_TRANS	EX_ATP_TRANS	ATP_BIOMASS	EX_ATP_BIOMASS
0	0	-3.40776e-30	3.40776e-30	3.40776e-30	0	1.25997e-29	-1.25997e-29	-1.25997e-29	0	6.57305e-29	-5.20995e-29	0	-4.01708e-17	-4.01708e-17	0	-0.00207684	-0.00207684	9.4402e-05	9.4402e-05	-0.00217125	0	1.31532e-29	-6.35522e-29	0	1.66968e-15	-0.00147267	0	4.65954e-13	-0.00354951	-0.00354951	-0.0182196	0.0182196	0.0256396	-0.0256396	0.0136462	-0.00997227	0.00354951	486.015	376.012	-8.23397e-14	0	0	0	1.76303e-12	1.76303e-12	0.211778	-0.8	-0.8	-0.211778	0	-3.12305e-16	-1.38545e-14	0.588615	0.588615	0.588615	0.588615	0	0	0.20117	0.20117	0.20117	0.387445	0.387445	0.387445	0.387445	0	0	0.315153	0.315153	0.315153	0.0722923	0.0722923	0.0722923	0.0722923	0	0	0.0722923	0.0722923	0.0722923	-486.015	0	-5.97392e-15	-486.015	-486.015	-6.3258e-14	486.015	485.87	485.943	486.015	486.015	486.015	-2.05908e-14	-2.05908e-14	-2.05908e-14	1.75937e-13	0	0	3.30407e-17	0	0	-2.05908e-14	-2.05908e-14	-2.05908e-14	-1.61727e-14	0	0	-2.05908e-14	0	-1.22916e-13	-1	-1	1	1	0	0	0	0	0	1.01758e-17	0	0	-1.01758e-17	0	0	0	0.00164259	0.00164259	0.00164259	0.00164259	0.00164259	0.00164259	0.00164259	1.04671	0.468441	-1.20565	1.20565	1.20565	-0.169924	-0.169924	-0.0804116	0.0804116	0.0804116	0.054469	0	0.0782026	0.0715756	0.00662702	-485.941	0.00204251	6.68968e-13	0.109827	-0.0488247	-0.0488247	0.0488247	-0.00118946	-0.00118946	0.00118946	-3.38968e-14	0.0288904	-0.00487114	-0.00487114	0.00487114	0	0.00566412	0.00566412	0.00566412	-1.08185e-13	210.155	210.155	660.227	659.427	445.052	445.052	295.712	295.914	835.077	835.077	460.041	460.356	948.029	948.029	27.4473	27.5196	0	376.012	165.664	164.664	623.617	247.647	0	0	0	0	0	0	0	0	0	0	0	-6.14628e-13	0.000907202	0.0715756	0.0715756	0.203908	-0.264533	-0.264533	1.00886e-13	1.00886e-13	0.468441	0.468441	0	0	-0.203908	-0.203908
1	0	-8.18261e-30	8.18261e-30	8.18261e-30	0	4.36012e-29	-4.36012e-29	-4.36012e-29	0	-8.90896e-29	1.2182e-28	0	-4.9559e-17	-4.9559e-17	0	-0.00207684	-0.00207684	9.4402e-05	9.4402e-05	-0.00217125	0	3.62982e-29	-2.10703e-28	0	-5.01786e-15	-0.00147267	0	1.015e-13	-0.00354951	-0.00354951	-0.0182196	0.0182196	0.0256396	-0.0256396	0.00557519	-0.0113912	0.00354951	-614.196	520.461	-3.54827e-13	0	0	0	-2.34677e-12	-2.34677e-12	0.210359	-0.8	-0.8	-0.210359	0	-4.36164e-16	-8.05828e-15	0.588615	0.588615	0.588615	0.588615	0	0	0.185023	0.185023	0.185023	0.403592	0.403592	0.403592	0.403592	0	0	0.347447	0.347447	0.347447	0.0561455	0.0561455	0.0561455	0.0561455	0	0	0.0561455	0.0561455	0.0561455	614.196	0	1.77647e-14	614.196	614.196	-1.69703e-13	-614.196	-614.334	-614.268	-614.196	-614.196	-614.196	-4.34261e-14	-4.34261e-14	-4.34261e-14	-3.30591e-14	0	0	5.19128e-17	0	0	-4.34261e-14	-4.34261e-14	-4.34261e-14	-4.49652e-14	0	0	-4.34261e-14	0	-8.84077e-14	-1	-1	1	1	0	0	0	0	0	5.91862e-18	0	0	-5.91862e-18	0	0	0	0.00164259	0.00164259	0.00164259	0.00164259	0.00164259	0.00164259	0.00164259	1.04671	0.468441	-1.20565	1.20565	1.20565	-0.169924	-0.169924	-0.0804116	0.0804116	0.0804116	0.047817	0	0.0782026	0.0715756	0.00662702	614.27	0.00346144	6.03867e-13	0.109827	-0.0488247	-0.0488247	0.0488247	-0.00118946	-0.00118946	0.00118946	-2.62452e-13	0.0303094	-0.00487114	-0.00487114	0.00487114	0	0.00566412	0.00566412	0.00566412	-2.74709e-13	330.191	330.191	794.882	794.082	350.547	350.547	240.308	240.493	285.853	285.853	21.6341	21.9816	445.045	445.045	201.241	201.297	0	520.461	607.059	606.059	587.901	67.4806	0	0	0	0	0	0	0	0	0	0	0	4.12232e-13	0.00755924	0.0715756	0.0715756	0.203908	-0.264533	-0.264533	3.05324e-13	3.05324e-13	0.468441	0.468441	0	0	-0.203908	-0.203908
2	0	-7.24616e-30	7.24616e-30	7.24616e-30	0	-2.47656e-29	2.47656e-29	2.47656e-29	0	5.66461e-29	-2.76615e-29	0	-5.9665e-17	-5.9665e-17	0	-0.00207684	-0.00207684	9.4402e-05	9.4402e-05	-0.00217125	0	2.00048e-29	7.90577e-29	0	-2.40985e-15	-0.00147267	0	1.51545e-13	-0.00354951	-0.00354951	-0.0182196	0.0182196	0.0256396	-0.0256396	0.00382813	-0.0205299	0.00354951	-409.318	324.599	-3.39562e-13	0	0	0	-3.20253e-12	-3.20253e-12	0.20122	-0.8	-0.8	-0.20122	0	6.3218e-16	-3.32447e-15	0.588615	0.588615	0.588615	0.588615	0	0	0.221332	0.221332	0.221332	0.367283	0.367283	0.367283	0.367283	0	0	0.274828	0.274828	0.274828	0.0924549	0.0924549	0.0924549	0.0924549	0	0	0.0924549	0.0924549	0.0924549	409.318	0	8.52811e-15	409.318	409.318	-2.32688e-13	-409.318	-409.463	-409.39	-409.318	-409.318	-409.318	-7.32015e-14	-7.32015e-14	-7.32015e-14	2.36951e-13	0	0	9.16535e-17	0	0	-7.32015e-14	-7.32015e-14	-7.32015e-14	-7.57231e-14	0	0	-7.32015e-14	0	-1.35888e-13	-1	-1	1	1	0	0	0	0	0	2.44175e-18	0	0	-2.44175e-18	0	0	0	0.00164259	0.00164259	0.00164259	0.00164259	0.00164259	0.00164259	0.00164259	1.04671	0.468441	-1.20565	1.20565	1.20565	-0.169924	-0.169924	-0.0804116	0.0804116	0.0804116	0.0552086	0	0.0782026	0.0715756	0.00662702	409.392	0.0126002	2.22889e-13	0.109827	-0.0488247	-0.0488247	0.0488247	-0.00118946	-0.00118946	0.00118946	5.64692e-13	0.0394481	-0.00487114	-0.00487114	0.00487114	0	0.00566412	0.00566412	0.00566412	-5.90013e-13	582.961	582.961	983.769	982.969	968.552	968.552	572.242	572.463	397.988	397.988	274.056	274.331	605.464	605.464	68.851	68.9434	0	324.599	414.662	413.662	338.994	14.4368	0	0	0	0	0	0	0	0	0	0	0	-4.82462e-13	0.000167556	0.0715756	0.0715756	0.203908	-0.264533	-0.264533	6.05987e-13	6.05987e-13	0.468441	0.468441	0	0	-0.203908	-0.203908
3	0	-1.26863e-29	1.26863e-29	1.26863e-29	0	7.82737e-29	-7.82737e-29	-7.82737e-29	0	-8.07802e-29	1.31526e-28	0	-7.61884e-17	-7.61884e-17	0	-0.00207684	-0.00207684	9.4402e-05	9.4402e-05	-0.00217125	0	-4.60609e-29	-2.67034e-28	0	-1.66355e-15	-0.00147267	0	6.73625e-13	-0.00354951	-0.00354951	-0.0182196	0.0182196	0.0256396	-0.0256396	0.00877594	-0.0114189	0.00354951	81.4112	195.072	-6.37073e-13	0	0	0	4.31619e-12	4.31619e-12	0.210331	-0.8	-0.8	-0.210331	0	5.46608e-16	1.18104e-15	0.588615	0.588615	0.588615	0.588615	0	0	0.207724	0.207724	0.207724	0.380891	0.380891	0.380891	0.380891	0	0	0.302044	0.302044	0.302044	0.0788469	0.0788469	0.0788469	0.0788469	0	0	0.0788469	0.0788469	0.0788469	-81.4112	0	5.96351e-15	-81.4112	-81.4112	1.02679e-13	81.4112	81.2702	81.3396	81.4112	81.4112	81.4112	-4.61636e-15	-4.61636e-15	-4.61636e-15	-4.79376e-14	0	0	9.09189e-18	0	0	-4.61636e-15	-4.61636e-15	-4.61636e-15	-3.93937e-15	0	0	-4.61636e-15	0	-9.3639e-14	-1	-1	1	1	0	0	0	0	0	-8.67443e-19	0	0	8.67443e-19	0	0	0	0.00164259	0.00164259	0.00164259	0.00164259	0.00164259	0.00164259	0.00164259	1.04671	0.468441	-1.20565	1.20565	1.20565	-0.169924	-0.169924	-0.0804116	0.0804116	0.0804116	0.0510454	0	0.0782026	0.0715756	0.00662702	-81.3375	0.00348917	5.12908e-14	0.109827	-0.0488247	-0.0488247	0.0488247	-0.00118946	-0.00118946	0.00118946	6.29737e-13	0.0303371	-0.00487114	-0.00487114	0.00487114	0	0.00566412	0.00566412	0.00566412	5.63784e-13	57.8289	57.8289	770.624	769.824	456.959	456.959	477.506	477.714	134.095	134.095	879.402	879.704	862.53	862.53	530.186	530.265	0	195.072	636.055	635.055	209.43	14.4	0	0	0	0	0	0	0	0	0	0	0	-1.989e-12	0.00433076	0.0715756	0.0715756	0.203908	-0.264533	-0.264533	-5.8765e-13	-5.8765e-13	0.468441	0.468441	0	0	-0.203908	-0.203908
4	0	-5.60697e-30	5.60697e-30	5.60697e-30	0	1.39913e-29	-1.39913e-29	-1.39913e-29	0	1.02216e-28	-7.97876e-29	0	-2.73964e-17	-2.73964e-17	0	-0.00207684	-0.00207684	9.4402e-05	9.4402e-05	-0.00217125	0	2.66814e-29	-8.26466e-29	0	2.10535e-15	-0.00147267	0	9.37815e-13	-0.00354951	-0.00354951	-0.0182196	0.0182196	0.0256396	-0.0256396	0.00331611	-0.0185096	0.00354951	-281.44	519.946	-3.97941e-13	0	0	0	-1.75397e-12	-1.75397e-12	0.203241	-0.8	-0.8	-0.203241	0	1.654e-15	1.88836e-14	0.588615	0.588615	0.588615	0.588615	0	0	0.155672	0.155672	0.155672	0.432943	0.432943	0.432943	0.432943	0	0	0.406149	0.406149	0.406149	0.0267945	0.0267945	0.0267945	0.0267945	0	0	0.0267945	0.0267945	0.0267945	281.44	0	-7.48443e-15	281.44	281.44	-1.60436e-14	-281.44	-281.583	-281.512	-281.44	-281.44	-281.44	-2.46846e-14	-2.46846e-14	-2.46846e-14	2.85224e-13	0	0	2.77184e-17	0	0	-2.46846e-14	-2.46846e-14	-2.46846e-14	-1.59263e-14	0	0	-2.46846e-14	0	-6.34875e-14	-1	-1	1	1	0	0	0	0	0	-1.38695e-17	0	0	1.38695e-17	0	0	0	0.00164259	0.00164259	0.00164259	0.00164259	0.00164259	0.00164259	0.00164259	1.04671	0.468441	-1.20565	1.20565	1.20565	-0.169924	-0.169924	-0.0804116	0.0804116	0.0804116	0.0526763	0	0.0782026	0.0715756	0.00662702	281.514	0.0105798	3.24839e-13	0.109827	-0.0488247	-0.0488247	0.0488247	-0.00118946	-0.00118946	0.00118946	2.99576e-13	0.0374277	-0.00487114	-0.00487114	0.00487114	0	0.00566412	0.00566412	0.00566412	1.15932e-12	176.302	176.302	547.698	546.898	880.578	880.578	977.229	977.385	62.1393	62.1393	813.824	814.23	359.509	359.509	520.261	520.287	0	519.946	294.332	293.332	766.715	246.81	0	0	0	0	0	0	0	0	0	0	0	-1.49749e-12	0.00269994	0.0715756	0.0715756	0.203908	-0.264533	-0.264533	-1.16273e-12	-1.16273e-12	0.468441	0.468441	0	0	-0.203908	-0.203908
5	0	-1.22507e-30	1.22507e-30	1.22507e-30	0	5.14141e-29	-5.14141e-29	-5.14141e-29	0	4.77267e-29	-4.28264e-29	0	-6.14201e-18	-6.14201e-18	0	-0.00207684	-0.00207684	9.4402e-05	9.4402e-05	-0.00217125	0	-8.93362e-30	-1.96723e-28	0	3.11069e-15	-0.00147267	0	1.00514e-12	-0.00354951	-0.00354951	-0.0182196	0.0182196	0.0256396	-0.0256396	0.00163836	-0.0182067	0.00354951	-202.481	640.361	-2.13067e-13	0	0	0	2.16703e-12	2.16703e-12	0.203544	-0.8	-0.8	-0.203544	0	2.18059e-15	2.39493e-14	0.588615	0.588615	0.588615	0.588615	0	0	0.195763	0.195763	0.195763	0.392852	0.392852	0.392852	0.392852	0	0	0.325967	0.325967	0.325967	0.0668851	0.0668851	0.0668851	0.0668851	0	0	0.0668851	0.0668851	0.0668851	202.481	0	-1.1063e-14	202.481	202.481	5.93244e-14	-202.481	-202.622	-202.553	-202.481	-202.481	-202.481	7.1372e-17	7.1372e-17	7.1372e-17	1.08571e-13	0	0	1.76367e-18	0	0	7.1372e-17	7.1372e-17	7.1372e-17	1.21065e-14	0	0	7.1372e-17	0	-7.73129e-14	-1	-1	1	1	0	0	0	0	0	-1.75902e-17	0	0	1.75902e-17	0	0	0	0.00164259	0.00164259	0.00164259	0.00164259	0.00164259	0.00164259	0.00164259	1.04671	0.468441	-1.20565	1.20565	1.20565	-0.169924	-0.169924	-0.0804116	0.0804116	0.0804116	0.0506956	0	0.0782026	0.0715756	0.00662702	202.555	0.0102769	3.08044e-13	0.109827	-0.0488247	-0.0488247	0.0488247	-0.00118946	-0.00118946	0.00118946	-3.23658e-14	0.0371248	-0.00487114	-0.00487114	0.00487114	0	0.00566412	0.00566412	0.00566412	1.34182e-12	11.2178	11.2178	231.802	231.002	542.891	542.891	787.008	787.204	44.6609	44.6609	988.608	988.934	719.997	719.997	812.139	812.206	0	640.361	263.204	262.204	876.339	236.019	0	0	0	0	0	0	0	0	0	0	0	-2.00689e-12	0.0046806	0.0715756	0.0715756	0.203908	-0.264533	-0.264533	-1.36643e-12	-1.36643e-12	0.468441	0.468441	0	0	-0.203908	-0.203908
6	0	-2.9959e-30	2.9959e-30	2.9959e-30	0	3.26328e-29	-3.26328e-29	-3.26328e-29	0	2.93234e-29	-1.73398e-29	0	-3.12974e-17	-3.12974e-17	0	-0.00207684	-0.00207684	9.4402e-05	9.4402e-05	-0.00217125	0	-2.53549e-29	-1.05176e-28	0	2.73438e-15	-0.00147267	0	7.16057e-13	-0.00354951	-0.00354951	-0.0182196	0.0182196	0.0256396	-0.0256396	0.00135987	-0.01833	0.00354951	-250.643	480.756	-2.5576e-13	0	0	0	3.07581e-12	3.07581e-12	0.20342	-0.8	-0.8	-0.20342	0	2.19442e-15	1.66883e-14	0.588615	0.588615	0.588615	0.588615	0	0	0.251902	0.251902	0.251902	0.336713	0.336713	0.336713	0.336713	0	0	0.213689	0.213689	0.213689	0.123024	0.123024	0.123024	0.123024	0	0	0.123024	0.123024	0.123024	250.643	0	-9.72254e-15	250.643	250.643	6.27755e-14	-250.643	-250.783	-250.714	-250.643	-250.643	-250.643	1.95074e-15	1.95074e-15	1.95074e-15	1.93219e-14	0	0	2.3253e-18	0	0	1.95074e-15	1.95074e-15	1.95074e-15	1.12646e-14	0	0	1.95074e-15	0	-3.51227e-14	-1	-1	1	1	0	0	0	0	0	-1.22571e-17	0	0	1.22571e-17	0	0	0	0.00164259	0.00164259	0.00164259	0.00164259	0.00164259	0.00164259	0.00164259	1.04671	0.468441	-1.20565	1.20565	1.20565	-0.169924	-0.169924	-0.0804116	0.0804116	0.0804116	0.0505404	0	0.0782026	0.0715756	0.00662702	250.716	0.0104002	3.09073e-13	0.109827	-0.0488247	-0.0488247	0.0488247	-0.00118946	-0.00118946	0.00118946	7.24466e-15	0.0372481	-0.00487114	-0.00487114	0.00487114	0	0.00566412	0.00566412	0.00566412	7.35139e-13	14.7901	14.7901	7.19953	6.39953	307.037	307.037	440.34	440.592	107.453	107.453	726.575	726.789	343.47	343.47	669.338	669.461	0	480.756	121.926	120.926	611.182	130.467	0	0	0	0	0	0	0	0	0	0	0	-1.60597e-12	0.00483578	0.0715756	0.0715756	0.203908	-0.264533	-0.264533	-7.62432e-13	-7.62432e-13	0.468441	0.468441	0	0	-0.203908	-0.203908
7	0	-8.69915e-33	8.69915e-33	8.69915e-33	0	2.35914e-29	-2.35914e-29	-2.35914e-29	0	6.98918e-29	-6.98571e-29	0	-1.45545e-17	-1.45545e-17	0	-0.00207684	-0.00207684	9.4402e-05	9.4402e-05	-0.00217125	0	1.32671e-29	-1.07633e-28	0	2.88331e-15	-0.00147267	0	3.51381e-13	-0.00354951	-0.00354951	-0.0182196	0.0182196	0.0256396	-0.0256396	0.00316191	-0.0160379	0.00354951	-245.868	297.333	-2.2801e-14	0	0	0	4.82861e-12	4.82861e-12	0.205712	-0.8	-0.8	-0.205712	0	9.23103e-16	3.35805e-15	0.588615	0.588615	0.588615	0.588615	0	0	0.343302	0.343302	0.343302	0.245313	0.245313	0.245313	0.245313	0	0	0.030888	0.030888	0.030888	0.214425	0.214425	0.214425	0.214425	0	0	0.214425	0.214425	0.214425	245.868	0	-1.03124e-14	245.868	245.868	-9.39848e-14	-245.868	-246.008	-245.939	-245.868	-245.868	-245.868	-1.6853e-14	-1.6853e-14	-1.6853e-14	8.10437e-14	0	0	3.63442e-17	0	0	-1.6853e-14	-1.6853e-14	-1.6853e-14	-5.68631e-15	0	0	-1.6853e-14	0	-2.89451e-14	-1	-1	1	1	0	0	0	0	0	-2.46641e-18	0	0	2.46641e-18	0	0	0	0.00164259	0.00164259	0.00164259	0.00164259	0.00164259	0.00164259	0.00164259	1.04671	0.468441	-1.20565	1.20565	1.20565	-0.169924	-0.169924	-0.0804116	0.0804116	0.0804116	0.0500503	0	0.0782026	0.0715756	0.00662702	245.941	0.00810811	5.9085e-13	0.109827	-0.0488247	-0.0488247	0.0488247	-0.00118946	-0.00118946	0.00118946	-2.68551e-13	0.034956	-0.00487114	-0.00487114	0.00487114	0	0.00566412	0.00566412	0.00566412	-3.32135e-13	231.167	231.167	181.494	180.694	312.669	312.669	152.764	153.107	401.112	401.112	602.42	602.451	92.5889	92.5889	326.385	326.6	0	297.333	178.515	177.515	702.685	405.393	0	0	0	0	0	0	0	0	0	0	0	-6.51521e-13	0.00532585	0.0715756	0.0715756	0.203908	-0.264533	-0.264533	3.15707e-13	3.15707e-13	0.468441	0.468441	0	0	-0.203908	-0.203908
8	0	-1.81615e-30	1.81615e-30	1.81615e-30	0	1.02615e-29	-1.02615e-29	-1.02615e-29	0	1.18981e-28	-1.11716e-28	0	-3.11984e-17	-3.11984e-17	0	-0.00207684	-0.00207684	9.4402e-05	9.4402e-05	-0.00217125	0	7.08757e-29	-1.11922e-28	0	5.47015e-15	-0.00147267	0	1.63725e-13	-0.00354951	-0.00354951	-0.0182196	0.0182196	0.0256396	-0.0256396	0.000379947	-0.0234618	0.00354951	-967.864	161.651	-1.14959e-13	0	0	0	4.71933e-12	4.71933e-12	0.198288	-0.8	-0.8	-0.198288	0	1.26102e-15	3.68208e-15	0.588615	0.588615	0.588615	0.588615	0	0	0.3421	0.3421	0.3421	0.246515	0.246515	0.246515	0.246515	0	0	0.0332921	0.0332921	0.0332921	0.213223	0.213223	0.213223	0.213223	0	0	0.213223	0.213223	0.213223	967.864	0	-1.95774e-14	967.864	967.864	-2.21161e-13	-967.864	-968.009	-967.936	-967.864	-967.864	-967.864	-5.4671e-14	-5.4671e-14	-5.4671e-14	1.93576e-13	0	0	9.18605e-17	0	0	-5.4671e-14	-5.4671e-14	-5.4671e-14	-3.3198e-14	0	0	-5.4671e-14	0	-8.71284e-14	-1	-1	1	1	0	0	0	0	0	-2.70441e-18	0	0	2.70441e-18	0	0	0	0.00164259	0.00164259	0.00164259	0.00164259	0.00164259	0.00164259	0.00164259	1.04671	0.468441	-1.20565	1.20565	1.20565	-0.169924	-0.169924	-0.0804116	0.0804116	0.0804116	0.0546923	0	0.0782026	0.0715756	0.00662702	967.938	0.015532	1.11747e-12	0.109827	-0.0488247	-0.0488247	0.0488247	-0.00118946	-0.00118946	0.00118946	-3.98003e-13	0.04238	-0.00487114	-0.00487114	0.00487114	0	0.00566412	0.00566412	0.00566412	2.61294e-13	584.278	584.278	374.306	373.506	292.492	292.492	524.2	524.542	918.984	918.984	963.697	963.73	257.956	257.956	489.066	489.28	0	161.651	274.129	273.129	983.345	821.735	0	0	0	0	0	0	0	0	0	0	0	-6.76023e-13	0.000683883	0.0715756	0.0715756	0.203908	-0.264533	-0.264533	-2.70958e-13	-2.70958e-13	0.468441	0.468441	0	0	-0.203908	-0.203908
9	0	-4.14419e-30	4.14419e-30	4.14419e-30	0	-2.87906e-29	2.87906e-29	2.87906e-29	0	1.11983e-28	-9.54063e-29	0	-8.56596e-18	-8.56596e-18	0	-0.00207684	-0.00207684	9.4402e-05	9.4402e-05	-0.00217125	0	2.55018e-29	8.96605e-29	0	5.35798e-15	-0.00147267	0	4.09699e-13	-0.00354951	-0.00354951	-0.0182196	0.0182196	0.0256396	-0.0256396	0.00674853	-0.0152505	0.00354951	-352.561	291.196	-1.91708e-13	0	0	0	5.77827e-12	5.77827e-12	0.2065	-0.8	-0.8	-0.2065	0	-7.33923e-16	-2.01429e-15	0.588615	0.588615	0.588615	0.588615	0	0	0.343179	0.343179	0.343179	0.245436	0.245436	0.245436	0.245436	0	0	0.031134	0.031134	0.031134	0.214302	0.214302	0.214302	0.214302	0	0	0.214302	0.214302	0.214302	352.561	0	-1.91344e-14	352.561	352.561	-8.54912e-14	-352.561	-352.704	-352.633	-352.561	-352.561	-352.561	-5.97789e-14	-5.97789e-14	-5.97789e-14	1.62705e-13	0	0	1.01527e-16	0	0	-5.97789e-14	-5.97789e-14	-5.97789e-14	-4.52136e-14	0	0	-5.97789e-14	0	-1.0035e-13	-1	-1	1	1	0	0	0	0	0	1.47945e-18	0	0	-1.47945e-18	0	0	0	0.00164259	0.00164259	0.00164259	0.00164259	0.00164259	0.00164259	0.00164259	1.04671	0.468441	-1.20565	1.20565	1.20565	-0.169924	-0.169924	-0.0804116	0.0804116	0.0804116	0.0528496	0	0.0782026	0.0715756	0.00662702	352.635	0.00732072	1.10511e-12	0.109827	-0.0488247	-0.0488247	0.0488247	-0.00118946	-0.00118946	0.00118946	1.95126e-13	0.0341686	-0.00487114	-0.00487114	0.00487114	0	0.00566412	0.00566412	0.00566412	-5.81821e-13	645.762	645.762	538.237	537.437	213.381	213.381	201.43	201.773	667.879	667.879	739.66	739.691	341.315	341.315	199.253	199.468	0	291.196	50.5652	49.5652	861.456	570.301	0	0	0	0	0	0	0	0	0	0	0	-7.34371e-13	0.00252662	0.0715756	0.0715756	0.203908	-0.264533	-0.264533	5.59197e-13	5.59197e-13	0.468441	0.468441	0	0	-0.203908	-0.203908
10	0	-3.75459e-30	3.75459e-30	3.75459e-30	0	-5.74575e-29	5.74575e-29	5.74575e-29	0	7.01899e-29	-5.51716e-29	0	-6.86946e-18	-6.86946e-18	0	-0.00207684	-0.00207684	9.4402e-05	9.4402e-05	-0.00217125	0	8.54334e-29	1.44397e-28	0	2.36847e-15	-0.00147267	0	1.08818e-13	-0.00354951	-0.00354951	-0.0182196	0.0182196	0.0256396	-0.0256396	0.00641545	-0.0159283	0.00354951	-339.892	47.5715	-1.24873e-13	0	0	0	1.05456e-12	1.05456e-12	0.205822	-0.8	-0.8	-0.205822	0	-1.40346e-15	-9.48811e-15	0.588615	0.588615	0.588615	0.588615	0	0	0.138725	0.138725	0.138725	0.44989	0.44989	0.44989	0.44989	0	0	0.440042	0.440042	0.440042	0.00984779	0.00984779	0.00984779	0.00984779	0	0	0.00984779	0.00984779	0.00984779	339.892	0	-8.51694e-15	339.892	339.892	-1.16182e-13	-339.892	-340.035	-339.964	-339.892	-339.892	-339.892	-9.22046e-14	-9.22046e-14	-9.22046e-14	-2.0989e-15	0	0	1.373e-16	0	0	-9.22046e-14	-9.22046e-14	-9.22046e-14	-7.25161e-14	0	0	-9.22046e-14	0	-1.19097e-13	-1	-1	1	1	0	0	0	0	0	6.9688e-18	0	0	-6.9688e-18	0	0	0	0.00164259	0.00164259	0.00164259	0.00164259	0.00164259	0.00164259	0.00164259	1.04671	0.468441	-1.20565	1.20565	1.20565	-0.169924	-0.169924	-0.0804116	0.0804116	0.0804116	0.0531943	0	0.0782026	0.0715756	0.00662702	339.966	0.00799857	1.07145e-12	0.109827	-0.0488247	-0.0488247	0.0488247	-0.00118946	-0.00118946	0.00118946	4.6284e-13	0.0348465	-0.00487114	-0.00487114	0.00487114	0	0.00566412	0.00566412	0.00566412	-7.19601e-13	873.297	873.297	219.006	218.206	48.1114	48.1114	168.993	169.132	536.397	536.397	266.834	267.274	215.944	215.944	668.808	668.818	0	47.5715	171.364	170.364	660.419	612.889	0	0	0	0	0	0	0	0	0	0	0	6.9054e-13	0.00218184	0.0715756	0.0715756	0.203908	-0.264533	-0.264533	7.35802e-13	7.35802e-13	0.468441	0.468441	0	0	-0.203908	-0.203908
11	0	-4.68811e-30	4.68811e-30	4.68811e-30	0	-5.12783e-29	5.12783e-29	5.12783e-29	0	7.37454e-29	-5.4993e-29	0	7.81712e-18	7.81712e-18	0	-0.00207684	-0.00207684	9.4402e-05	9.4402e-05	-0.00217125	0	1.73093e-29	1.87804e-28	0	3.9618e-15	-0.00147267	0	7.26496e-14	-0.00354951	-0.00354951	-0.0182196	0.0182196	0.0256396	-0.0256396	0.00596043	-0.0120124	0.00354951	-515.235	314.417	-1.69188e-13	0	0	0	3.75837e-12	3.75837e-12	0.209738	-0.8	-0.8	-0.209738	0	-2.24146e-15	-9.58285e-15	0.588615	0.588615	0.588615	0.588615	0	0	0.249068	0.249068	0.249068	0.339547	0.339547	0.339547	0.339547	0	0	0.219357	0.219357	0.219357	0.12019	0.12019	0.12019	0.12019	0	0	0.12019	0.12019	0.12019	515.235	0	-1.41949e-14	515.235	515.235	-1.65744e-13	-515.235	-515.373	-515.306	-515.235	-515.235	-515.235	-8.91675e-14	-8.91675e-14	-8.91675e-14	6.22875e-14	0	0	1.36939e-16	0	0	-8.91675e-14	-8.91675e-14	-8.91675e-14	-7.52751e-14	0	0	-8.91675e-14	0	-1.0917e-13	-1	-1	1	1	0	0	0	0	0	7.03838e-18	0	0	-7.03838e-18	0	0	0	0.00164259	0.00164259	0.00164259	0.00164259	0.00164259	0.00164259	0.00164259	1.04671	0.468441	-1.20565	1.20565	1.20565	-0.169924	-0.169924	-0.0804116	0.0804116	0.0804116	0.0488233	0	0.0782026	0.0715756	0.00662702	515.308	0.00408259	1.12511e-12	0.109827	-0.0488247	-0.0488247	0.0488247	-0.00118946	-0.00118946	0.00118946	3.19313e-13	0.0309305	-0.00487114	-0.00487114	0.00487114	0	0.00566412	0.00566412	0.00566412	-6.60194e-13	871.002	871.002	229.18	228.38	150.006	150.006	243.967	244.216	807.982	807.982	593.856	594.076	160.51	160.51	468.026	468.147	0	314.417	52.7134	51.7134	722.091	407.716	0	0	0	0	0	0	0	0	0	0	0	-6.91323e-13	0.00655285	0.0715756	0.0715756	0.203908	-0.264533	-0.264533	6.43539e-13	6.43539e-13	0.468441	0.468441	0	0	-0.203908	-0.203908
12	0	-1.09116e-30	1.09116e-30	1.09116e-30	0	1.43725e-29	-1.43725e-29	-1.43725e-29	0	-7.21937e-30	1.1584e-29	0	1.83022e-17	1.83022e-17	0	-0.00207684	-0.00207684	9.4402e-05	9.4402e-05	-0.00217125	0	1.23865e-29	-6.98764e-29	0	6.38304e-16	-0.00147267	0	7.08921e-14	-0.00354951	-0.00354951	-0.0182196	0.0182196	0.0256396	-0.0256396	0.00890187	-0.0088619	0.00354951	14.8101	222.956	4.50799e-14	0	0	0	5.7376e-12	5.7376e-12	0.212888	-0.8	-0.8	-0.212888	0	-2.41902e-15	-1.53268e-14	0.588615	0.588615	0.588615	0.588615	0	0	0.151847	0.151847	0.151847	0.436769	0.436769	0.436769	0.436769	0	0	0.4138	0.4138	0.4138	0.022969	0.022969	0.022969	0.022969	0	0	0.022969	0.022969	0.022969	-14.8101	0	-2.36447e-15	-14.8101	-14.8101	-1.63801e-13	14.8101	14.6716	14.7385	14.8101	14.8101	14.8101	-7.22596e-14	-7.22596e-14	-7.22596e-14	-1.33556e-13	0	0	1.14878e-16	0	0	-7.22596e-14	-7.22596e-14	-7.22596e-14	-5.69437e-14	0	0	-7.22596e-14	0	-1.72175e-13	-1	-1	1	1	0	0	0	0	0	1.12572e-17	0	0	-1.12572e-17	0	0	0	0.00164259	0.00164259	0.00164259	0.00164259	0.00164259	0.00164259	0.00164259	1.04671	0.468441	-1.20565	1.20565	1.20565	-0.169924	-0.169924	-0.0804116	0.0804116	0.0804116	0.0486143	0	0.0782026	0.0715756	0.00662702	-14.7364	0.000932132	7.63358e-13	0.109827	-0.0488247	-0.0488247	0.0488247	-0.00118946	-0.00118946	0.00118946	2.31482e-13	0.0277801	-0.00487114	-0.00487114	0.00487114	0	0.00566412	0.00566412	0.00566412	-9.45821e-13	730.679	730.679	384.428	383.628	222.325	222.325	112.482	112.634	733.31	733.31	646.409	646.822	927.282	927.282	898.07	898.093	0	222.956	456.693	455.693	638.029	415.115	0	0	0	0	0	0	0	0	0	0	0	-5.99942e-13	0.00676187	0.0715756	0.0715756	0.203908	-0.264533	-0.264533	9.34576e-13	9.34576e-13	0.468441	0.468441	0	0	-0.203908	-0.203908
13	0	-1.63147e-30	1.63147e-30	1.63147e-30	0	2.94364e-30	-2.94364e-30	-2.94364e-30	0	-7.63761e-29	8.2902e-29	0	-3.11324e-17	-3.11324e-17	0	-0.00207684	-0.00207684	9.4402e-05	9.4402e-05	-0.00217125	0	-2.5787e-32	-1.17488e-29	0	-3.66468e-15	-0.00147267	0	-7.73086e-13	-0.00354951	-0.00354951	-0.0182196	0.0182196	0.0256396	-0.0256396	0.00222925	-0.0175855	0.00354951	-783.113	320.437	7.7731e-14	0	0	0	7.00966e-13	7.00966e-13	0.204165	-0.8	-0.8	-0.204165	0	-1.33991e-15	-2.51779e-14	0.588615	0.588615	0.588615	0.588615	0	0	0.181416	0.181416	0.181416	0.4072	0.4072	0.4072	0.4072	0	0	0.354661	0.354661	0.354661	0.052538	0.052538	0.052538	0.052538	0	0	0.052538	0.052538	0.052538	783.113	0	1.28693e-14	783.113	783.113	-4.46317e-13	-783.113	-783.254	-783.185	-783.113	-783.113	-783.113	-1.08434e-13	-1.08434e-13	-1.08434e-13	-1.43436e-13	0	0	1.50213e-16	0	0	-1.08434e-13	-1.08434e-13	-1.08434e-13	-1.04624e-13	0	0	-1.08434e-13	0	-1.78569e-13	-1	-1	1	1	0	0	0	0	0	1.84926e-17	0	0	-1.84926e-17	0	0	0	0.00164259	0.00164259	0.00164259	0.00164259	0.00164259	0.00164259	0.00164259	1.04671	0.468441	-1.20565	1.20565	1.20565	-0.169924	-0.169924	-0.0804116	0.0804116	0.0804116	0.0506653	0	0.0782026	0.0715756	0.00662702	783.187	0.00965573	6.2001e-13	0.109827	-0.0488247	-0.0488247	0.0488247	-0.00118946	-0.00118946	0.00118946	-9.15629e-14	0.0365036	-0.00487114	-0.00487114	0.00487114	0	0.00566412	0.00566412	0.00566412	-1.1055e-12	955.431	955.431	331.058	330.258	355.266	355.266	229.682	229.863	702.14	702.14	294.581	294.935	680.675	680.675	702.403	702.456	0	320.437	578.121	577.121	366.552	46.1563	0	0	0	0	0	0	0	0	0	0	0	-3.82381e-13	0.00471089	0.0715756	0.0715756	0.203908	-0.264533	-0.264533	1.11411e-12	1.11411e-12	0.468441	0.468441	0	0	-0.203908	-0.203908
14	0	-3.39304e-30	3.39304e-30	3.39304e-30	0	-5.01459e-30	5.01459e-30	5.01459e-30	0	-5.46445e-29	6.82167e-29	0	-3.5702e-17	-3.5702e-17	0	-0.00207684	-0.00207684	9.4402e-05	9.4402e-05	-0.00217125	0	2.60704e-29	-6.01199e-30	0	-3.63391e-15	-0.00147267	0	-1.03674e-12	-0.00354951	-0.00354951	-0.0182196	0.0182196	0.0256396	-0.0256396	0.00157819	-0.0114811	0.00354951	-824.261	46.6531	2.79686e-14	0	0	0	-2.51219e-12	-2.51219e-12	0.210269	-0.8	-0.8	-0.210269	0	-2.06939e-15	-3.10315e-14	0.588615	0.588615	0.588615	0.588615	0	0	0.195912	0.195912	0.195912	0.392703	0.392703	0.392703	0.392703	0	0	0.325668	0.325668	0.325668	0.0670346	0.0670346	0.0670346	0.0670346	0	0	0.0670346	0.0670346	0.0670346	824.261	0	1.27709e-14	824.261	824.261	-4.72728e-13	-824.261	-824.395	-824.333	-824.261	-824.261	-824.261	-9.48765e-14	-9.48765e-14	-9.48765e-14	-3.3691e-14	0	0	1.24363e-16	0	0	-9.48765e-14	-9.48765e-14	-9.48765e-14	-9.4056e-14	0	0	-9.48765e-14	0	-1.33459e-13	-1	-1	1	1	0	0	0	0	0	2.27919e-17	0	0	-2.27919e-17	0	0	0	0.00164259	0.00164259	0.00164259	0.00164259	0.00164259	0.00164259	0.00164259	1.04671	0.468441	-1.20565	1.20565	1.20565	-0.169924	-0.169924	-0.0804116	0.0804116	0.0804116	0.0439099	0	0.0782026	0.0715756	0.00662702	824.335	0.00355134	5.3077e-13	0.109827	-0.0488247	-0.0488247	0.0488247	-0.00118946	-0.00118946	0.00118946	-2.49123e-13	0.0303993	-0.00487114	-0.00487114	0.00487114	0	0.00566412	0.00566412	0.00566412	-4.77034e-13	791.012	791.012	175.595	174.795	314.292	314.292	361.609	361.805	786.699	786.699	127.446	127.772	381.586	381.586	379.306	379.373	0	46.6531	487.244	486.244	84.3551	37.7434	0	0	0	0	0	0	0	0	0	0	0	-2.90561e-16	0.0114663	0.0715756	0.0715756	0.203908	-0.264533	-0.264533	4.99215e-13	4.99215e-13	0.468441	0.468441	0	0	-0.203908	-0.203908
15	0	7.8108e-31	-7.8108e-31	-7.8108e-31	0	6.1078e-29	-6.1078e-29	-6.1078e-29	0	-1.45348e-28	1.42224e-28	0	-1.75891e-17	-1.75891e-17	0	-0.00207684	-0.00207684	9.4402e-05	9.4402e-05	-0.00217125	0	-2.3841e-29	-2.20471e-28	0	-4.32956e-15	-0.00147267	0	-9.4489e-13	-0.00354951	-0.00354951	-0.0182196	0.0182196	0.0256396	-0.0256396	0.00574269	-0.01042	0.00354951	-317.985	154.658	2.70167e-13	0	0	0	3.66229e-12	3.66229e-12	0.21133	-0.8	-0.8	-0.21133	0	-2.42923e-15	-3.66181e-14	0.588615	0.588615	0.588615	0.588615	0	0	0.182393	0.182393	0.182393	0.406222	0.406222	0.406222	0.406222	0	0	0.352706	0.352706	0.352706	0.0535158	0.0535158	0.0535158	0.0535158	0	0	0.0535158	0.0535158	0.0535158	317.985	0	1.52362e-14	317.985	317.985	-4.49883e-13	-317.985	-318.122	-318.057	-317.985	-317.985	-317.985	-9.10552e-14	-9.10552e-14	-9.10552e-14	-2.24771e-13	0	0	1.30086e-16	0	0	-9.10552e-14	-9.10552e-14	-9.10552e-14	-8.83834e-14	0	0	-9.10552e-14	0	-1.7279e-13	-1	-1	1	1	0	0	0	0	0	2.68952e-17	0	0	-2.68952e-17	0	0	0	0.00164259	0.00164259	0.00164259	0.00164259	0.00164259	0.00164259	0.00164259	1.04671	0.468441	-1.20565	1.20565	1.20565	-0.169924	-0.169924	-0.0804116	0.0804116	0.0804116	0.0470133	0	0.0782026	0.0715756	0.00662702	318.059	0.00249026	4.39094e-13	0.109827	-0.0488247	-0.0488247	0.0488247	-0.00118946	-0.00118946	0.00118946	-2.69998e-13	0.0293382	-0.00487114	-0.00487114	0.00487114	0	0.00566412	0.00566412	0.00566412	-6.81958e-13	827.41	827.41	200.712	199.912	237.897	237.897	262.634	262.816	971.186	971.186	603.376	603.729	799.633	799.633	762.253	762.307	0	154.658	812.59	811.59	211.587	56.9708	0	0	0	0	0	0	0	0	0	0	0	-1.06211e-12	0.00836291	0.0715756	0.0715756	0.203908	-0.264533	-0.264533	6.77822e-13	6.77822e-13	0.468441	0.468441	0	0	-0.203908	-0.203908
16	0	8.05436e-30	-8.05436e-30	-8.05436e-30	0	9.49102e-29	-9.49102e-29	-9.49102e-29	0	-1.69706e-28	1.37488e-28	0	-4.38301e-18	-4.38301e-18	0	-0.00207684	-0.00207684	9.4402e-05	9.4402e-05	-0.00217125	0	-2.41491e-29	-3.55492e-28	0	-4.93093e-15	-0.00147267	0	-7.38427e-13	-0.00354951	-0.00354951	-0.0182196	0.0182196	0.0256396	-0.0256396	0.00766081	-0.0115865	0.00354951	403.684	164.868	6.17178e-13	0	0	0	4.06859e-12	4.06859e-12	0.210164	-0.8	-0.8	-0.210164	0	-1.21705e-15	-3.47617e-14	0.588615	0.588615	0.588615	0.588615	0	0	0.18785	0.18785	0.18785	0.400765	0.400765	0.400765	0.400765	0	0	0.341792	0.341792	0.341792	0.0589728	0.0589728	0.0589728	0.0589728	0	0	0.0589728	0.0589728	0.0589728	-403.684	0	1.74028e-14	-403.684	-403.684	-3.58421e-13	403.684	403.544	403.612	403.684	403.684	403.684	-6.07079e-14	-6.07079e-14	-6.07079e-14	-2.4744e-13	0	0	8.79957e-17	0	0	-6.07079e-14	-6.07079e-14	-6.07079e-14	-5.96597e-14	0	0	-6.07079e-14	0	-1.45035e-13	-1	-1	1	1	0	0	0	0	0	2.55317e-17	0	0	-2.55317e-17	0	0	0	0.00164259	0.00164259	0.00164259	0.00164259	0.00164259	0.00164259	0.00164259	1.04671	0.468441	-1.20565	1.20565	1.20565	-0.169924	-0.169924	-0.0804116	0.0804116	0.0804116	0.0500978	0	0.0782026	0.0715756	0.00662702	-403.61	0.0036567	1.20809e-13	0.109827	-0.0488247	-0.0488247	0.0488247	-0.00118946	-0.00118946	0.00118946	-4.20971e-13	0.0305046	-0.00487114	-0.00487114	0.00487114	0	0.00566412	0.00566412	0.00566412	-4.64673e-13	559.696	559.696	65.1432	64.3432	165.773	165.773	179.009	179.197	622.898	622.898	557.641	557.983	826.321	826.321	660.777	660.836	0	164.868	855.533	854.533	216.448	51.6213	0	0	0	0	0	0	0	0	0	0	0	-9.27629e-13	0.00527836	0.0715756	0.0715756	0.203908	-0.264533	-0.264533	4.6203e-13	4.6203e-13	0.468441	0.468441	0	0	-0.203908	-0.203908
17	0	1.01507e-29	-1.01507e-29	-1.01507e-29	0	9.72124e-29	-9.72124e-29	-9.72124e-29	0	-1.18608e-28	7.80056e-29	0	-6.91523e-18	-6.91523e-18	0	-0.00207684	-0.00207684	9.4402e-05	9.4402e-05	-0.00217125	0	3.24492e-29	-4.21299e-28	0	-6.86491e-15	-0.00147267	0	-1.01771e-12	-0.00354951	-0.00354951	-0.0182196	0.0182196	0.0256396	-0.0256396	0.00286139	-0.0107539	0.00354951	-10.63	218.849	7.0897e-13	0	0	0	-3.23472e-12	-3.23472e-12	0.210996	-0.8	-0.8	-0.210996	0	-4.86672e-16	-3.30031e-14	0.588615	0.588615	0.588615	0.588615	0	0	0.164581	0.164581	0.164581	0.424034	0.424034	0.424034	0.424034	0	0	0.388331	0.388331	0.388331	0.0357035	0.0357035	0.0357035	0.0357035	0	0	0.0357035	0.0357035	0.0357035	10.63	0	2.42504e-14	10.63	10.63	-5.37061e-13	-10.63	-10.7644	-10.7016	-10.63	-10.63	-10.63	-4.42969e-14	-4.42969e-14	-4.42969e-14	-5.86683e-14	0	0	4.80898e-17	0	0	-4.42969e-14	-4.42969e-14	-4.42969e-14	-4.74029e-14	0	0	-4.42969e-14	0	-1.29277e-13	-1	-1	1	1	0	0	0	0	0	2.424e-17	0	0	-2.424e-17	0	0	0	0.00164259	0.00164259	0.00164259	0.00164259	0.00164259	0.00164259	0.00164259	1.04671	0.468441	-1.20565	1.20565	1.20565	-0.169924	-0.169924	-0.0804116	0.0804116	0.0804116	0.0444659	0	0.0782026	0.0715756	0.00662702	10.7037	0.00282417	-1.07761e-14	0.109827	-0.0488247	-0.0488247	0.0488247	-0.00118946	-0.00118946	0.00118946	-1.17362e-12	0.0296721	-0.00487114	-0.00487114	0.00487114	0	0.00566412	0.00566412	0.00566412	9.16905e-14	305.875	305.875	415.134	414.334	498.868	498.868	442.51	442.675	662.492	662.492	141.071	141.459	835.111	835.111	370.99	371.026	0	218.849	840.078	839.078	222.882	4.07433	0	0	0	0	0	0	0	0	0	0	0	8.04676e-14	0.0109103	0.0715756	0.0715756	0.203908	-0.264533	-0.264533	-5.67332e-14	-5.67332e-14	0.468441	0.468441	0	0	-0.203908	-0.203908
18	0	1.45597e-29	-1.45597e-29	-1.45597e-29	0	9.59505e-29	-9.59505e-29	-9.59505e-29	0	-8.4422e-29	2.61833e-29	0	3.70898e-17	3.70898e-17	0	-0.00207684	-0.00207684	9.4402e-05	9.4402e-05	-0.00217125	0	8.65683e-29	-4.7037e-28	0	-5.2278e-15	-0.00147267	0	-8.44347e-13	-0.00354951	-0.00354951	-0.0182196	0.0182196	0.0256396	-0.0256396	0.0060298	-0.0105018	0.00354951	268.64	48.0583	9.38259e-13	0	0	0	1.12402e-12	1.12402e-12	0.211248	-0.8	-0.8	-0.211248	0	-1.51659e-15	-3.44611e-14	0.588615	0.588615	0.588615	0.588615	0	0	0.268129	0.268129	0.268129	0.320486	0.320486	0.320486	0.320486	0	0	0.181234	0.181234	0.181234	0.139252	0.139252	0.139252	0.139252	0	0	0.139252	0.139252	0.139252	-268.64	0	1.83966e-14	-268.64	-268.64	-5.13861e-13	268.64	268.502	268.568	268.64	268.64	268.64	-6.39526e-14	-6.39526e-14	-6.39526e-14	-2.12244e-14	0	0	9.08517e-17	0	0	-6.39526e-14	-6.39526e-14	-6.39526e-14	-5.92179e-14	0	0	-6.39526e-14	0	-1.23234e-13	-1	-1	1	1	0	0	0	0	0	2.53109e-17	0	0	-2.53109e-17	0	0	0	0.00164259	0.00164259	0.00164259	0.00164259	0.00164259	0.00164259	0.00164259	1.04671	0.468441	-1.20565	1.20565	1.20565	-0.169924	-0.169924	-0.0804116	0.0804116	0.0804116	0.0473822	0	0.0782026	0.0715756	0.00662702	-268.566	0.00257205	3.53489e-13	0.109827	-0.0488247	-0.0488247	0.0488247	-0.00118946	-0.00118946	0.00118946	-1.0654e-12	0.02942	-0.00487114	-0.00487114	0.00487114	0	0.00566412	0.00566412	0.00566412	-8.19757e-13	577.862	577.862	224.3	223.5	338.571	338.571	149.423	149.692	616.233	616.233	254.095	254.277	563.626	563.626	135.569	135.709	0	48.0583	969.799	968.799	569.289	521.272	0	0	0	0	0	0	0	0	0	0	0	9.57713e-13	0.00799402	0.0715756	0.0715756	0.203908	-0.264533	-0.264533	8.59968e-13	8.59968e-13	0.468441	0.468441	0	0	-0.203908	-0.203908
19	0	7.07907e-30	-7.07907e-30	-7.07907e-30	0	-1.50409e-29	1.50409e-29	1.50409e-29	0	6.38622e-29	-9.21785e-29	0	3.04997e-17	3.04997e-17	0	-0.00207684	-0.00207684	9.4402e-05	9.4402e-05	-0.00217125	0	1.43562e-30	5.87278e-29	0	1.54678e-15	-0.00147267	0	-5.83571e-13	-0.00354951	-0.00354951	-0.0182196	0.0182196	0.0256396	-0.0256396	0.00581637	-0.0087193	0.00354951	-165.029	652.866	5.223e-13	0	0	0	-2.67648e-12	-2.67648e-12	0.213031	-0.8	-0.8	-0.213031	0	-2.20443e-15	-2.70111e-14	0.588615	0.588615	0.588615	0.588615	0	0	0.129913	0.129913	0.129913	0.458702	0.458702	0.458702	0.458702	0	0	0.457667	0.457667	0.457667	0.00103537	0.00103537	0.00103537	0.00103537	0	0	0.00103537	0.00103537	0.00103537	165.029	0	-5.67731e-15	165.029	165.029	-4.91967e-13	-165.029	-165.164	-165.1	-165.029	-165.029	-165.029	-7.99817e-14	-7.99817e-14	-7.99817e-14	1.90374e-13	0	0	1.04119e-16	0	0	-7.99817e-14	-7.99817e-14	-7.99817e-14	-7.56273e-14	0	0	-7.99817e-14	0	-1.68357e-13	-1	-1	1	1	0	0	0	0	0	1.9839e-17	0	0	-1.9839e-17	0	0	0	0.00164259	0.00164259	0.00164259	0.00164259	0.00164259	0.00164259	0.00164259	1.04671	0.468441	-1.20565	1.20565	1.20565	-0.169924	-0.169924	-0.0804116	0.0804116	0.0804116	0.0453862	0	0.0782026	0.0715756	0.00662702	165.102	0.000789539	7.73451e-13	0.109827	-0.0488247	-0.0488247	0.0488247	-0.00118946	-0.00118946	0.00118946	-7.79103e-13	0.0276375	-0.00487114	-0.00487114	0.00487114	0	0.00566412	0.00566412	0.00566412	3.85352e-13	662.25	662.25	467.035	466.235	562.225	562.225	750.081	750.211	700.841	700.841	500.741	501.198	829.202	829.202	395.746	395.747	0	652.866	87.5279	86.5279	684.401	31.5772	0	0	0	0	0	0	0	0	0	0	0	-1.23028e-12	0.00998996	0.0715756	0.0715756	0.203908	-0.264533	-0.264533	-3.89782e-13	-3.89782e-13	0.468441	0.468441	0	0	-0.203908	-0.203908
20	0	8.76717e-30	-8.76717e-30	-8.76717e-30	0	8.08551e-30	-8.08551e-30	-8.08551e-30	0	4.78369e-29	-8.29056e-29	0	3.0649e-17	3.0649e-17	0	-0.00207684	-0.00207684	9.4402e-05	9.4402e-05	-0.00217125	0	6.37543e-29	-9.60964e-29	0	1.03825e-16	-0.00147267	0	-9.0812e-13	-0.00354951	-0.00354951	-0.0182196	0.0182196	0.0256396	-0.0256396	0.00120349	-0.0100309	0.00354951	-432.441	155.277	6.04259e-13	0	0	0	-2.26597e-12	-2.26597e-12	0.211719	-0.8	-0.8	-0.211719	0	-1.82259e-15	-2.68351e-14	0.588615	0.588615	0.588615	0.588615	0	0	0.169331	0.169331	0.169331	0.419284	0.419284	0.419284	0.419284	0	0	0.37883	0.37883	0.37883	0.0404538	0.0404538	0.0404538	0.0404538	0	0	0.0404538	0.0404538	0.0404538	432.441	0	-5.59216e-16	432.441	432.441	-5.37647e-13	-432.441	-432.573	-432.512	-432.441	-432.441	-432.441	-7.45466e-14	-7.45466e-14	-7.45466e-14	9.70153e-14	0	0	9.9805e-17	0	0	-7.45466e-14	-7.45466e-14	-7.45466e-14	-6.35742e-14	0	0	-7.45466e-14	0	-1.5382e-13	-1	-1	1	1	0	0	0	0	0	1.97098e-17	0	0	-1.97098e-17	0	0	0	0.00164259	0.00164259	0.00164259	0.00164259	0.00164259	0.00164259	0.00164259	1.04671	0.468441	-1.20565	1.20565	1.20565	-0.169924	-0.169924	-0.0804116	0.0804116	0.0804116	0.0420849	0	0.0782026	0.0715756	0.00662702	432.514	0.00210109	6.39074e-13	0.109827	-0.0488247	-0.0488247	0.0488247	-0.00118946	-0.00118946	0.00118946	-9.62081e-13	0.028949	-0.00487114	-0.00487114	0.00487114	0	0.00566412	0.00566412	0.00566412	1.2124e-13	634.809	634.809	14.3555	13.5555	403.648	403.648	555.87	556.039	472.804	472.804	344.602	344.981	732.726	732.726	540.45	540.49	0	155.277	330.164	329.164	504.778	349.543	0	0	0	0	0	0	0	0	0	0	0	1.78741e-15	0.0132913	0.0715756	0.0715756	0.203908	-0.264533	-0.264533	-1.01043e-13	-1.01043e-13	0.468441	0.468441	0	0	-0.203908	-0.203908
21	0	7.52797e-30	-7.52797e-30	-7.52797e-30	0	-5.3196e-29	5.3196e-29	5.3196e-29	0	9.40486e-29	-1.2416e-28	0	3.92587e-18	3.92587e-18	0	-0.00207684	-0.00207684	9.4402e-05	9.4402e-05	-0.00217125	0	5.12631e-29	1.61521e-28	0	1.32404e-15	-0.00147267	0	-7.34567e-13	-0.00354951	-0.00354951	-0.0182196	0.0182196	0.0256396	-0.0256396	0.00399002	-0.0193959	0.00354951	-375.337	397.123	5.45964e-13	0	0	0	-2.24766e-12	-2.24766e-12	0.202354	-0.8	-0.8	-0.202354	0	-1.02632e-15	-2.75485e-14	0.588615	0.588615	0.588615	0.588615	0	0	0.174403	0.174403	0.174403	0.414212	0.414212	0.414212	0.414212	0	0	0.368686	0.368686	0.368686	0.0455258	0.0455258	0.0455258	0.0455258	0	0	0.0455258	0.0455258	0.0455258	375.337	0	-4.90914e-15	375.337	375.337	-5.29289e-13	-375.337	-375.481	-375.408	-375.337	-375.337	-375.337	-1.11636e-13	-1.11636e-13	-1.11636e-13	1.67125e-13	0	0	1.53616e-16	0	0	-1.11636e-13	-1.11636e-13	-1.11636e-13	-1.02201e-13	0	0	-1.11636e-13	0	-2.08522e-13	-1	-1	1	1	0	0	0	0	0	2.02337e-17	0	0	-2.02337e-17	0	0	0	0.00164259	0.00164259	0.00164259	0.00164259	0.00164259	0.00164259	0.00164259	1.04671	0.468441	-1.20565	1.20565	1.20565	-0.169924	-0.169924	-0.0804116	0.0804116	0.0804116	0.0542364	0	0.0782026	0.0715756	0.00662702	375.41	0.0114661	9.36612e-13	0.109827	-0.0488247	-0.0488247	0.0488247	-0.00118946	-0.00118946	0.00118946	-4.98114e-13	0.038314	-0.00487114	-0.00487114	0.00487114	0	0.00566412	0.00566412	0.00566412	-6.8335e-13	977.076	977.076	120.309	119.509	474.236	474.236	458.013	458.187	358.955	358.955	248.546	248.914	891.629	891.629	352.186	352.231	0	397.123	115.252	114.252	687.767	290.686	0	0	0	0	0	0	0	0	0	0	0	1.79936e-14	0.00113976	0.0715756	0.0715756	0.203908	-0.264533	-0.264533	6.97297e-13	6.97297e-13	0.468441	0.468441	0	0	-0.203908	-0.203908
22	0	1.09736e-29	-1.09736e-29	-1.09736e-29	0	-5.77796e-29	5.77796e-29	5.77796e-29	0	1.25709e-28	-1.69603e-28	0	1.71877e-17	1.71877e-17	0	-0.00207684	-0.00207684	9.4402e-05	9.4402e-05	-0.00217125	0	6.54512e-29	1.65667e-28	0	2.7395e-15	-0.00147267	0	-9.32197e-13	-0.00354951	-0.00354951	-0.0182196	0.0182196	0.0256396	-0.0256396	0.00357131	-0.0179343	0.00354951	-149.875	130.646	7.45205e-13	0	0	0	-2.40224e-12	-2.40224e-12	0.203816	-0.8	-0.8	-0.203816	0	-1.2434e-15	-3.20704e-14	0.588615	0.588615	0.588615	0.588615	0	0	0.1655	0.1655	0.1655	0.423115	0.423115	0.423115	0.423115	0	0	0.386492	0.386492	0.386492	0.0366229	0.0366229	0.0366229	0.0366229	0	0	0.0366229	0.0366229	0.0366229	149.875	0	-9.94184e-15	149.875	149.875	-5.53832e-13	-149.875	-150.017	-149.947	-149.875	-149.875	-149.875	-1.07987e-13	-1.07987e-13	-1.07987e-13	2.02824e-13	0	0	1.49286e-16	0	0	-1.07987e-13	-1.07987e-13	-1.07987e-13	-9.5156e-14	0	0	-1.07987e-13	0	-2.10179e-13	-1	-1	1	1	0	0	0	0	0	2.3555e-17	0	0	-2.3555e-17	0	0	0	0.00164259	0.00164259	0.00164259	0.00164259	0.00164259	0.00164259	0.00164259	1.04671	0.468441	-1.20565	1.20565	1.20565	-0.169924	-0.169924	-0.0804116	0.0804116	0.0804116	0.0523561	0	0.0782026	0.0715756	0.00662702	149.949	0.0100045	8.23689e-13	0.109827	-0.0488247	-0.0488247	0.0488247	-0.00118946	-0.00118946	0.00118946	-5.40902e-13	0.0368524	-0.00487114	-0.00487114	0.00487114	0	0.00566412	0.00566412	0.00566412	-2.97445e-13	949.536	949.536	175.691	174.891	418.809	418.809	557.11	557.275	490.606	490.606	333.244	333.63	930.914	930.914	401.749	401.785	0	130.646	49.0167	48.0167	522.441	391.836	0	0	0	0	0	0	0	0	0	0	0	-2.7817e-14	0.00302005	0.0715756	0.0715756	0.203908	-0.264533	-0.264533	3.10525e-13	3.10525e-13	0.468441	0.468441	0	0	-0.203908	-0.203908
23	0	1.07044e-29	-1.07044e-29	-1.07044e-29	0	-7.47909e-29	7.47909e-29	7.47909e-29	0	8.78221e-29	-1.3064e-28	0	1.9689e-17	1.9689e-17	0	-0.00207684	-0.00207684	9.4402e-05	9.4402e-05	-0.00217125	0	7.30547e-29	2.26109e-28	0	1.61468e-15	-0.00147267	0	-7.47946e-13	-0.00354951	-0.00354951	-0.0182196	0.0182196	0.0256396	-0.0256396	0.00741986	-0.0169074	0.00354951	230.083	224.35	7.47918e-13	0	0	0	-4.29059e-12	-4.29059e-12	0.204843	-0.8	-0.8	-0.204843	0	-1.63583e-15	-3.45519e-14	0.588615	0.588615	0.588615	0.588615	0	0	0.146053	0.146053	0.146053	0.442562	0.442562	0.442562	0.442562	0	0	0.425386	0.425386	0.425386	0.0171758	0.0171758	0.0171758	0.0171758	0	0	0.0171758	0.0171758	0.0171758	-230.083	0	-5.92342e-15	-230.083	-230.083	-4.47841e-13	230.083	229.938	230.011	230.083	230.083	230.083	-1.16251e-13	-1.16251e-13	-1.16251e-13	2.0798e-13	0	0	1.56762e-16	0	0	-1.16251e-13	-1.16251e-13	-1.16251e-13	-1.08532e-13	0	0	-1.16251e-13	0	-1.96092e-13	-1	-1	1	1	0	0	0	0	0	2.53776e-17	0	0	-2.53776e-17	0	0	0	0.00164259	0.00164259	0.00164259	0.00164259	0.00164259	0.00164259	0.00164259	1.04671	0.468441	-1.20565	1.20565	1.20565	-0.169924	-0.169924	-0.0804116	0.0804116	0.0804116	0.0551778	0	0.0782026	0.0715756	0.00662702	-230.009	0.00897761	8.74217e-13	0.109827	-0.0488247	-0.0488247	0.0488247	-0.00118946	-0.00118946	0.00118946	-2.48495e-13	0.0358255	-0.00487114	-0.00487114	0.00487114	0	0.00566412	0.00566412	0.00566412	-3.05251e-13	997.085	997.085	54.3596	53.5596	238.459	238.459	480.15	480.296	260.244	260.244	80.5631	80.9885	725.708	725.708	78.5762	78.5934	0	224.35	7.94807	6.94807	532.471	308.162	0	0	0	0	0	0	0	0	0	0	0	4.49074e-13	0.000198391	0.0715756	0.0715756	0.203908	-0.264533	-0.264533	3.29207e-13	3.29207e-13	0.468441	0.468441	0	0	-0.203908	-0.203908
24	0	1.28349e-29	-1.28349e-29	-1.28349e-29	0	-4.7255e-29	4.7255e-29	4.7255e-29	0	7.44485e-29	-1.25788e-28	0	5.29767e-17	5.29767e-17	0	-0.00207684	-0.00207684	9.4402e-05	9.4402e-05	-0.00217125	0	6.9273e-29	1.19747e-28	0	1.84187e-15	-0.00147267	0	-5.71692e-13	-0.00354951	-0.00354951	-0.0182196	0.0182196	0.0256396	-0.0256396	0.00725865	-0.0135356	0.00354951	332.803	299.624	8.22825e-13	0	0	0	-3.24763e-12	-3.24763e-12	0.208215	-0.8	-0.8	-0.208215	0	-2.11619e-15	-2.94837e-14	0.588615	0.588615	0.588615	0.588615	0	0	0.168012	0.168012	0.168012	0.420603	0.420603	0.420603	0.420603	0	0	0.381468	0.381468	0.381468	0.0391349	0.0391349	0.0391349	0.0391349	0	0	0.0391349	0.0391349	0.0391349	-332.803	0	-6.72706e-15	-332.803	-332.803	-4.19707e-13	332.803	332.661	332.731	332.803	332.803	332.803	-1.07525e-13	-1.07525e-13	-1.07525e-13	2.28272e-13	0	0	1.45878e-16	0	0	-1.07525e-13	-1.07525e-13	-1.07525e-13	-9.94188e-14	0	0	-1.07525e-13	0	-2.14981e-13	-1	-1	1	1	0	0	0	0	0	2.16551e-17	0	0	-2.16551e-17	0	0	0	0.00164259	0.00164259	0.00164259	0.00164259	0.00164259	0.00164259	0.00164259	1.04671	0.468441	-1.20565	1.20565	1.20565	-0.169924	-0.169924	-0.0804116	0.0804116	0.0804116	0.0516449	0	0.0782026	0.0715756	0.00662702	-332.729	0.00560587	8.03852e-13	0.109827	-0.0488247	-0.0488247	0.0488247	-0.00118946	-0.00118946	0.00118946	-3.26479e-13	0.0324538	-0.00487114	-0.00487114	0.00487114	0	0.00566412	0.00566412	0.00566412	5.54515e-14	927.858	927.858	16.2477	15.4477	277.074	277.074	600.719	600.887	614.048	614.048	298.329	298.71	985.572	985.572	89.8995	89.9387	0	299.624	118.665	117.665	662.478	362.895	0	0	0	0	0	0	0	0	0	0	0	4.15793e-14	0.00373134	0.0715756	0.0715756	0.203908	-0.264533	-0.264533	-3.69431e-14	-3.69431e-14	0.468441	0.468441	0	0	-0.203908	-0.203908
25	0	4.8106e-30	-4.8106e-30	-4.8106e-30	0	-3.13105e-29	3.13105e-29	3.13105e-29	0	9.52561e-29	-1.14498e-28	0	-3.03208e-18	-3.03208e-18	0	-0.00207684	-0.00207684	9.4402e-05	9.4402e-05	-0.00217125	0	4.97145e-29	7.55277e-29	0	3.4101e-15	-0.00147267	0	-3.80032e-13	-0.00354951	-0.00354951	-0.0182196	0.0182196	0.0256396	-0.0256396	0.00474042	-0.0160721	0.00354951	-143.031	54.6196	3.6015e-13	0	0	0	2.95372e-12	2.95372e-12	0.205678	-0.8	-0.8	-0.205678	0	-5.8799e-16	-1.94351e-14	0.588615	0.588615	0.588615	0.588615	0	0	0.332415	0.332415	0.332415	0.2562	0.2562	0.2562	0.2562	0	0	0.0526625	0.0526625	0.0526625	0.203538	0.203538	0.203538	0.203538	0	0	0.203538	0.203538	0.203538	143.031	0	-1.22611e-14	143.031	143.031	-2.85945e-13	-143.031	-143.173	-143.103	-143.031	-143.031	-143.031	-6.48281e-14	-6.48281e-14	-6.48281e-14	1.14583e-13	0	0	1.02913e-16	0	0	-6.48281e-14	-6.48281e-14	-6.48281e-14	-5.25151e-14	0	0	-6.48281e-14	0	-1.50215e-13	-1	-1	1	1	0	0	0	0	0	1.42747e-17	0	0	-1.42747e-17	0	0	0	0.00164259	0.00164259	0.00164259	0.00164259	0.00164259	0.00164259	0.00164259	1.04671	0.468441	-1.20565	1.20565	1.20565	-0.169924	-0.169924	-0.0804116	0.0804116	0.0804116	0.0516631	0	0.0782026	0.0715756	0.00662702	143.105	0.00814238	8.89346e-13	0.109827	-0.0488247	-0.0488247	0.0488247	-0.00118946	-0.00118946	0.00118946	-3.47508e-13	0.0349903	-0.00487114	-0.00487114	0.00487114	0	0.00566412	0.00566412	0.00566412	-8.2716e-13	654.58	654.58	116.059	115.259	92.0622	92.0622	50.895	51.2274	676.316	676.316	326.006	326.059	764.298	764.298	104.012	104.216	0	54.6196	30.7312	29.7312	563.943	509.364	0	0	0	0	0	0	0	0	0	0	0	2.34525e-13	0.00371307	0.0715756	0.0715756	0.203908	-0.264533	-0.264533	8.25951e-13	8.25951e-13	0.468441	0.468441	0	0	-0.203908	-0.203908
26	0	4.30658e-30	-4.30658e-30	-4.30658e-30	0	1.17677e-29	-1.17677e-29	-1.17677e-29	0	5.53004e-29	-7.25267e-29	0	1.19891e-17	1.19891e-17	0	-0.00207684	-0.00207684	9.4402e-05	9.4402e-05	-0.00217125	0	3.69826e-29	-8.40534e-29	0	1.32779e-15	-0.00147267	0	3.81784e-14	-0.00354951	-0.00354951	-0.0182196	0.0182196	0.0256396	-0.0256396	0.00575219	-0.0182098	0.00354951	-90.0433	244.212	2.77065e-13	0	0	0	5.92882e-12	5.92882e-12	0.20354	-0.8	-0.8	-0.20354	0	-4.84198e-16	-1.01097e-14	0.588615	0.588615	0.588615	0.588615	0	0	0.354167	0.354167	0.354167	0.234448	0.234448	0.234448	0.234448	0	0	0.00915829	0.00915829	0.00915829	0.22529	0.22529	0.22529	0.22529	0	0	0.22529	0.22529	0.22529	90.0433	0	-4.8449e-15	90.0433	90.0433	-2.60908e-13	-90.0433	-90.188	-90.1149	-90.0433	-90.0433	-90.0433	-7.32741e-14	-7.32741e-14	-7.32741e-14	8.95402e-14	0	0	1.18614e-16	0	0	-7.32741e-14	-7.32741e-14	-7.32741e-14	-6.18209e-14	0	0	-7.32741e-14	0	-1.8046e-13	-1	-1	1	1	0	0	0	0	0	7.42536e-18	0	0	-7.42536e-18	0	0	0	0.00164259	0.00164259	0.00164259	0.00164259	0.00164259	0.00164259	0.00164259	1.04671	0.468441	-1.20565	1.20565	1.20565	-0.169924	-0.169924	-0.0804116	0.0804116	0.0804116	0.0548125	0	0.0782026	0.0715756	0.00662702	90.117	0.01028	7.42489e-13	0.109827	-0.0488247	-0.0488247	0.0488247	-0.00118946	-0.00118946	0.00118946	-4.82926e-14	0.0371279	-0.00487114	-0.00487114	0.00487114	0	0.00566412	0.00566412	0.00566412	-1.36255e-12	754.444	754.444	294.821	294.021	426.679	426.679	79.6391	79.9933	865.761	865.761	631.832	631.841	983.66	983.66	225.51	225.735	0	244.212	450.253	449.253	818.231	574.06	0	0	0	0	0	0	0	0	0	0	0	-2.22126e-13	0.000563663	0.0715756	0.0715756	0.203908	-0.264533	-0.264533	1.35705e-12	1.35705e-12	0.468441	0.468441	0	0	-0.203908	-0.203908
27	0	2.24402e-30	-2.24402e-30	-2.24402e-30	0	1.77962e-29	-1.77962e-29	-1.77962e-29	0	3.30099e-29	-4.1986e-29	0	-1.05963e-17	-1.05963e-17	0	-0.00207684	-0.00207684	9.4402e-05	9.4402e-05	-0.00217125	0	1.40891e-30	-7.25937e-29	0	7.79416e-16	-0.00147267	0	1.19059e-13	-0.00354951	-0.00354951	-0.0182196	0.0182196	0.0256396	-0.0256396	0.00700232	-0.0162208	0.00354951	250.822	194.725	1.75521e-13	0	0	0	4.43988e-12	4.43988e-12	0.205529	-0.8	-0.8	-0.205529	0	-1.67681e-18	-1.03483e-14	0.588615	0.588615	0.588615	0.588615	0	0	0.338322	0.338322	0.338322	0.250293	0.250293	0.250293	0.250293	0	0	0.0408483	0.0408483	0.0408483	0.209445	0.209445	0.209445	0.209445	0	0	0.209445	0.209445	0.209445	-250.822	0	-2.83575e-15	-250.822	-250.822	-1.65444e-13	250.822	250.678	250.75	250.822	250.822	250.822	-4.9284e-14	-4.9284e-14	-4.9284e-14	1.13213e-13	0	0	7.86182e-17	0	0	-4.9284e-14	-4.9284e-14	-4.9284e-14	-4.49477e-14	0	0	-4.9284e-14	0	-1.31926e-13	-1	-1	1	1	0	0	0	0	0	7.6006e-18	0	0	-7.6006e-18	0	0	0	0.00164259	0.00164259	0.00164259	0.00164259	0.00164259	0.00164259	0.00164259	1.04671	0.468441	-1.20565	1.20565	1.20565	-0.169924	-0.169924	-0.0804116	0.0804116	0.0804116	0.0540737	0	0.0782026	0.0715756	0.00662702	-250.748	0.00829101	3.71569e-13	0.109827	-0.0488247	-0.0488247	0.0488247	-0.00118946	-0.00118946	0.00118946	1.63573e-13	0.0351389	-0.00487114	-0.00487114	0.00487114	0	0.00566412	0.00566412	0.00566412	-7.28192e-13	500.051	500.051	181.046	180.246	456.193	456.193	209.403	209.741	889.968	889.968	623.035	623.076	769.928	769.928	80.4373	80.6467	0	194.725	371.331	370.331	492.48	297.797	0	0	0	0	0	0	0	0	0	0	0	-8.34e-13	0.00130253	0.0715756	0.0715756	0.203908	-0.264533	-0.264533	7.1484e-13	7.1484e-13	0.468441	0.468441	0	0	-0.203908	-0.203908
28	0	-4.71461e-30	4.71461e-30	4.71461e-30	0	-4.32774e-29	4.32774e-29	4.32774e-29	0	3.94759e-29	-2.06175e-29	0	-6.02299e-18	-6.02299e-18	0	-0.00207684	-0.00207684	9.4402e-05	9.4402e-05	-0.00217125	0	5.28058e-29	1.20304e-28	0	-2.20175e-15	-0.00147267	0	-3.05819e-14	-0.00354951	-0.00354951	-0.0182196	0.0182196	0.0256396	-0.0256396	0.000131698	-0.0148438	0.00354951	-540.647	58.005	-2.25543e-13	0	0	0	-2.63946e-12	-2.63946e-12	0.206906	-0.8	-0.8	-0.206906	0	-8.82223e-16	-1.08026e-15	0.588615	0.588615	0.588615	0.588615	0	0	0.295227	0.295227	0.295227	0.293388	0.293388	0.293388	0.293388	0	0	0.127038	0.127038	0.127038	0.16635	0.16635	0.16635	0.16635	0	0	0.16635	0.16635	0.16635	540.647	0	7.77966e-15	540.647	540.647	-1.84542e-13	-540.647	-540.782	-540.718	-540.647	-540.647	-540.647	-7.86317e-14	-7.86317e-14	-7.86317e-14	1.36199e-13	0	0	1.04176e-16	0	0	-7.86317e-14	-7.86317e-14	-7.86317e-14	-7.73005e-14	0	0	-7.86317e-14	0	-9.83844e-14	-1	-1	1	1	0	0	0	0	0	7.93427e-19	0	0	-7.93427e-19	0	0	0	0.00164259	0.00164259	0.00164259	0.00164259	0.00164259	0.00164259	0.00164259	1.04671	0.468441	-1.20565	1.20565	1.20565	-0.169924	-0.169924	-0.0804116	0.0804116	0.0804116	0.0458261	0	0.0782026	0.0715756	0.00662702	540.72	0.00691404	2.67137e-13	0.109827	-0.0488247	-0.0488247	0.0488247	-0.00118946	-0.00118946	0.00118946	6.06141e-13	0.033762	-0.00487114	-0.00487114	0.00487114	0	0.00566412	0.00566412	0.00566412	-9.45569e-13	662.608	662.608	805.719	804.919	545.346	545.346	253.174	253.469	694.112	694.112	7.36063	7.48766	188.117	188.117	22.5595	22.7259	0	58.005	340.745	339.745	238.501	180.537	0	0	0	0	0	0	0	0	0	0	0	5.50391e-13	0.00955013	0.0715756	0.0715756	0.203908	-0.264533	-0.264533	9.72931e-13	9.72931e-13	0.468441	0.468441	0	0	-0.203908	-0.203908
29	0	-1.47429e-30	1.47429e-30	1.47429e-30	0	-4.30841e-30	4.30841e-30	4.30841e-30	0	-1.10525e-29	1.69496e-29	0	2.81809e-18	2.81809e-18	0	-0.00207684	-0.00207684	9.4402e-05	9.4402e-05	-0.00217125	0	7.65284e-30	9.58078e-30	0	-8.59388e-16	-0.00147267	0	6.26934e-15	-0.00354951	-0.00354951	-0.0182196	0.0182196	0.0256396	-0.0256396	0.000941012	-0.0131891	0.00354951	-433.866	365.385	-6.18345e-14	0	0	0	-1.04227e-12	-1.04227e-12	0.208561	-0.8	-0.8	-0.208561	0	-5.95778e-16	-1.65323e-15	0.588615	0.588615	0.588615	0.588615	0	0	0.229537	0.229537	0.229537	0.359078	0.359078	0.359078	0.359078	0	0	0.258419	0.258419	0.258419	0.100659	0.100659	0.100659	0.100659	0	0	0.100659	0.100659	0.100659	433.866	0	2.98933e-15	433.866	433.866	-1.62931e-13	-433.866	-434	-433.937	-433.866	-433.866	-433.866	-5.74169e-14	-5.74169e-14	-5.74169e-14	2.29493e-14	0	0	7.59422e-17	0	0	-5.74169e-14	-5.74169e-14	-5.74169e-14	-5.40893e-14	0	0	-5.74169e-14	0	-1.31402e-13	-1	-1	1	1	0	0	0	0	0	1.21426e-18	0	0	-1.21426e-18	0	0	0	0.00164259	0.00164259	0.00164259	0.00164259	0.00164259	0.00164259	0.00164259	1.04671	0.468441	-1.20565	1.20565	1.20565	-0.169924	-0.169924	-0.0804116	0.0804116	0.0804116	0.0449807	0	0.0782026	0.0715756	0.00662702	433.939	0.00525932	3.64736e-13	0.109827	-0.0488247	-0.0488247	0.0488247	-0.00118946	-0.00118946	0.00118946	1.07079e-13	0.0321072	-0.00487114	-0.00487114	0.00487114	0	0.00566412	0.00566412	0.00566412	7.22108e-15	483.03	483.03	605.067	604.267	330.01	330.01	403.976	404.206	944.302	944.302	306.743	307.002	701.876	701.876	408.326	408.427	0	365.385	275.036	274.036	417.893	52.5495	0	0	0	0	0	0	0	0	0	0	0	-5.63804e-13	0.0103955	0.0715756	0.0715756	0.203908	-0.264533	-0.264533	-3.16258e-15	-3.16258e-15	0.468441	0.468441	0	0	-0.203908	-0.203908
30	0	-3.21087e-30	3.21087e-30	3.21087e-30	0	-8.0514e-29	8.0514e-29	8.0514e-29	0	6.30577e-29	-5.02142e-29	0	1.51822e-17	1.51822e-17	0	-0.00207684	-0.00207684	9.4402e-05	9.4402e-05	-0.00217125	0	3.85035e-29	2.83552e-28	0	2.25842e-15	-0.00147267	0	-1.64337e-13	-0.00354951	-0.00354951	-0.0182196	0.0182196	0.0256396	-0.0256396	0.00160833	-0.0150253	0.00354951	-608.528	65.818	-1.08922e-13	0	0	0	1.48881e-12	1.48881e-12	0.206725	-0.8	-0.8	-0.206725	0	-2.04262e-15	-7.54916e-15	0.588615	0.588615	0.588615	0.588615	0	0	0.255632	0.255632	0.255632	0.332983	0.332983	0.332983	0.332983	0	0	0.206228	0.206228	0.206228	0.126755	0.126755	0.126755	0.126755	0	0	0.126755	0.126755	0.126755	608.528	0	-8.1276e-15	608.528	608.528	-1.77971e-13	-608.528	-608.665	-608.599	-608.528	-608.528	-608.528	-1.06573e-13	-1.06573e-13	-1.06573e-13	1.01489e-14	0	0	1.56765e-16	0	0	-1.06573e-13	-1.06573e-13	-1.06573e-13	-9.34872e-14	0	0	-1.06573e-13	0	-2.02976e-13	-1	-1	1	1	0	0	0	0	0	5.54469e-18	0	0	-5.54469e-18	0	0	0	0.00164259	0.00164259	0.00164259	0.00164259	0.00164259	0.00164259	0.00164259	1.04671	0.468441	-1.20565	1.20565	1.20565	-0.169924	-0.169924	-0.0804116	0.0804116	0.0804116	0.0474842	0	0.0782026	0.0715756	0.00662702	608.601	0.00709553	8.39501e-13	0.109827	-0.0488247	-0.0488247	0.0488247	-0.00118946	-0.00118946	0.00118946	6.52566e-13	0.0339434	-0.00487114	-0.00487114	0.00487114	0	0.00566412	0.00566412	0.00566412	-1.04692e-12	997.105	997.105	350.853	350.053	99.3282	99.3282	133.964	134.219	524.184	524.184	272.369	272.575	879.305	879.305	490.33	490.457	0	65.818	62.273	61.273	430.186	364.409	0	0	0	0	0	0	0	0	0	0	0	8.36922e-14	0.00789201	0.0715756	0.0715756	0.203908	-0.264533	-0.264533	1.04817e-12	1.04817e-12	0.468441	0.468441	0	0	-0.203908	-0.203908
31	0	-1.26308e-30	1.26308e-30	1.26308e-30	0	-5.62878e-29	5.62878e-29	5.62878e-29	0	9.54517e-29	-9.03994e-29	0	2.32702e-17	2.32702e-17	0	-0.00207684	-0.00207684	9.4402e-05	9.4402e-05	-0.00217125	0	5.1783e-29	1.73368e-28	0	4.14805e-15	-0.00147267	0	7.79465e-14	-0.00354951	-0.00354951	-0.0182196	0.0182196	0.0256396	-0.0256396	0.000302703	-0.0174911	0.00354951	-569.731	68.3821	-7.01896e-14	0	0	0	5.67655e-13	5.67655e-13	0.204259	-0.8	-0.8	-0.204259	0	-1.12772e-15	1.51705e-15	0.588615	0.588615	0.588615	0.588615	0	0	0.228723	0.228723	0.228723	0.359892	0.359892	0.359892	0.359892	0	0	0.260046	0.260046	0.260046	0.0998459	0.0998459	0.0998459	0.0998459	0	0	0.0998459	0.0998459	0.0998459	569.731	0	-1.48341e-14	569.731	569.731	-1.58898e-13	-569.731	-569.87	-569.803	-569.731	-569.731	-569.731	-9.71354e-14	-9.71354e-14	-9.71354e-14	1.58399e-13	0	0	1.40017e-16	0	0	-9.71354e-14	-9.71354e-14	-9.71354e-14	-8.06041e-14	0	0	-9.71354e-14	0	-2.05248e-13	-1	-1	1	1	0	0	0	0	0	-1.11424e-18	0	0	1.11424e-18	0	0	0	0.00164259	0.00164259	0.00164259	0.00164259	0.00164259	0.00164259	0.00164259	1.04671	0.468441	-1.20565	1.20565	1.20565	-0.169924	-0.169924	-0.0804116	0.0804116	0.0804116	0.0486443	0	0.0782026	0.0715756	0.00662702	569.805	0.00956131	7.32238e-13	0.109827	-0.0488247	-0.0488247	0.0488247	-0.00118946	-0.00118946	0.00118946	5.94912e-13	0.0364092	-0.00487114	-0.00487114	0.00487114	0	0.00566412	0.00566412	0.00566412	3.12199e-13	890.577	890.577	422.085	421.285	285.051	285.051	681.771	682	913.606	913.606	734.483	734.744	983.491	983.491	600.27	600.369	0	68.3821	147.191	146.191	564.967	496.626	0	0	0	0	0	0	0	0	0	0	0	-8.27278e-13	0.00673185	0.0715756	0.0715756	0.203908	-0.264533	-0.264533	-3.16235e-13	-3.16235e-13	0.468441	0.468441	0	0	-0.203908	-0.203908
32	0	-8.35363e-30	8.35363e-30	8.35363e-30	0	1.12806e-29	-1.12806e-29	-1.12806e-29	0	-1.28045e-29	4.6219e-29	0	-2.97489e-18	-2.97489e-18	0	-0.00207684	-0.00207684	9.4402e-05	9.4402e-05	-0.00217125	0	6.16088e-29	-1.06731e-28	0	8.80645e-17	-0.00147267	0	8.16924e-13	-0.00354951	-0.00354951	-0.0182196	0.0182196	0.0256396	-0.0256396	0.00189927	-0.0213948	0.00354951	-600.811	79.9992	-5.28108e-13	0	0	0	4.28072e-12	4.28072e-12	0.200355	-0.8	-0.8	-0.200355	0	-3.57127e-17	1.83654e-14	0.588615	0.588615	0.588615	0.588615	0	0	0.358705	0.358705	0.358705	0.22991	0.22991	0.22991	0.22991	0	0	8.25072e-05	8.25072e-05	8.25072e-05	0.229828	0.229828	0.229828	0.229828	0	0	0.229828	0.229828	0.229828	600.811	0	-3.3323e-16	600.811	600.811	6.14004e-14	-600.811	-600.955	-600.882	-600.811	-600.811	-600.811	-8.51867e-14	-8.51867e-14	-8.51867e-14	9.87564e-14	0	0	1.29127e-16	0	0	-8.51867e-14	-8.51867e-14	-8.51867e-14	-7.3882e-14	0	0	-8.51867e-14	0	-1.86007e-13	-1	-1	1	1	0	0	0	0	0	-1.3489e-17	0	0	1.3489e-17	0	0	0	0.00164259	0.00164259	0.00164259	0.00164259	0.00164259	0.00164259	0.00164259	1.04671	0.468441	-1.20565	1.20565	1.20565	-0.169924	-0.169924	-0.0804116	0.0804116	0.0804116	0.0541447	0	0.0782026	0.0715756	0.00662702	600.885	0.0134651	5.53046e-13	0.109827	-0.0488247	-0.0488247	0.0488247	-0.00118946	-0.00118946	0.00118946	1.17457e-12	0.040313	-0.00487114	-0.00487114	0.00487114	0	0.00566412	0.00566412	0.00566412	-2.90575e-13	821.308	821.308	404.562	403.762	358.734	358.734	467.64	467.999	542.263	542.263	866.398	866.398	932.505	932.505	284.431	284.661	0	79.9992	750.533	749.533	735.093	655.135	0	0	0	0	0	0	0	0	0	0	0	-5.16359e-13	0.00123154	0.0715756	0.0715756	0.203908	-0.264533	-0.264533	2.95784e-13	2.95784e-13	0.468441	0.468441	0	0	-0.203908	-0.203908
33	0	-7.26241e-30	7.26241e-30	7.26241e-30	0	1.37423e-29	-1.37423e-29	-1.37423e-29	0	3.85072e-29	-9.4576e-30	0	5.662e-18	5.662e-18	0	-0.00207684	-0.00207684	9.4402e-05	9.4402e-05	-0.00217125	0	9.59759e-29	-1.50945e-28	0	1.75342e-15	-0.00147267	0	1.228e-12	-0.00354951	-0.00354951	-0.0182196	0.0182196	0.0256396	-0.0256396	0.0070058	-0.0156963	0.00354951	4.07865	100.047	-4.81463e-13	0	0	0	1.26476e-12	1.26476e-12	0.206054	-0.8	-0.8	-0.206054	0	-5.1921e-17	1.95682e-14	0.588615	0.588615	0.588615	0.588615	0	0	0.2822	0.2822	0.2822	0.306415	0.306415	0.306415	0.306415	0	0	0.153093	0.153093	0.153093	0.153322	0.153322	0.153322	0.153322	0	0	0.153322	0.153322	0.153322	-4.07865	0	-6.21511e-15	-4.07865	-4.07865	1.93828e-13	4.07865	3.93522	4.00707	4.07865	4.07865	4.07865	-5.10752e-14	-5.10752e-14	-5.10752e-14	2.58e-13	0	0	7.58518e-17	0	0	-5.10752e-14	-5.10752e-14	-5.10752e-14	-3.91699e-14	0	0	-5.10752e-14	0	-1.25243e-13	-1	-1	1	1	0	0	0	0	0	-1.43724e-17	0	0	1.43724e-17	0	0	0	0.00164259	0.00164259	0.00164259	0.00164259	0.00164259	0.00164259	0.00164259	1.04671	0.468441	-1.20565	1.20565	1.20565	-0.169924	-0.169924	-0.0804116	0.0804116	0.0804116	0.0535526	0	0.0782026	0.0715756	0.00662702	-4.00497	0.00776649	5.91961e-13	0.109827	-0.0488247	-0.0488247	0.0488247	-0.00118946	-0.00118946	0.00118946	1.02175e-12	0.0346144	-0.00487114	-0.00487114	0.00487114	0	0.00566412	0.00566412	0.00566412	7.67524e-13	482.455	482.455	293.004	292.204	342.917	342.917	689.222	689.505	612.209	612.209	807.273	807.426	668.604	668.604	28.656	28.8094	0	100.047	578.323	577.323	841.817	741.811	0	0	0	0	0	0	0	0	0	0	0	-2.63755e-13	0.00182358	0.0715756	0.0715756	0.203908	-0.264533	-0.264533	-7.52392e-13	-7.52392e-13	0.468441	0.468441	0	0	-0.203908	-0.203908
34	0	-8.53317e-30	8.53317e-30	8.53317e-30	0	4.96517e-29	-4.96517e-29	-4.96517e-29	0	9.52396e-29	-6.11069e-29	0	-9.98207e-18	-9.98207e-18	0	-0.00207684	-0.00207684	9.4402e-05	9.4402e-05	-0.00217125	0	1.0238e-28	-3.00986e-28	0	2.28397e-15	-0.00147267	0	1.68205e-12	-0.00354951	-0.00354951	-0.0182196	0.0182196	0.0256396	-0.0256396	0.0121842	-0.0106316	0.00354951	477.62	204.609	-5.59225e-13	0	0	0	3.43835e-13	3.43835e-13	0.211119	-0.8	-0.8	-0.211119	0	5.35505e-16	2.17915e-14	0.588615	0.588615	0.588615	0.588615	0	0	0.191046	0.191046	0.191046	0.397569	0.397569	0.397569	0.397569	0	0	0.335401	0.335401	0.335401	0.0621681	0.0621681	0.0621681	0.0621681	0	0	0.0621681	0.0621681	0.0621681	-477.62	0	-8.05677e-15	-477.62	-477.62	2.61412e-13	477.62	477.476	477.548	477.62	477.62	477.62	-6.19701e-16	-6.19701e-16	-6.19701e-16	3.75024e-13	0	0	2.11937e-18	0	0	-6.19701e-16	-6.19701e-16	-6.19701e-16	1.17306e-14	0	0	-6.19701e-16	0	-8.08657e-14	-1	-1	1	1	0	0	0	0	0	-1.60054e-17	0	0	1.60054e-17	0	0	0	0.00164259	0.00164259	0.00164259	0.00164259	0.00164259	0.00164259	0.00164259	1.04671	0.468441	-1.20565	1.20565	1.20565	-0.169924	-0.169924	-0.0804116	0.0804116	0.0804116	0.0536663	0	0.0782026	0.0715756	0.00662702	-477.546	0.00270179	4.86788e-13	0.109827	-0.0488247	-0.0488247	0.0488247	-0.00118946	-0.00118946	0.00118946	7.03253e-13	0.0295497	-0.00487114	-0.00487114	0.00487114	0	0.00566412	0.00566412	0.00566412	1.33291e-12	13.4802	13.4802	668.918	668.118	677.876	677.876	856.675	856.866	201.152	201.152	888.994	889.33	723.87	723.87	27.4017	27.4639	0	204.609	569.433	568.433	963.395	758.828	0	0	0	0	0	0	0	0	0	0	0	-4.51333e-13	0.00170987	0.0715756	0.0715756	0.203908	-0.264533	-0.264533	-1.31716e-12	-1.31716e-12	0.468441	0.468441	0	0	-0.203908	-0.203908
35	0	-1.08739e-29	1.08739e-29	1.08739e-29	0	4.43161e-29	-4.43161e-29	-4.43161e-29	0	7.75227e-29	-3.4027e-29	0	-2.66846e-17	-2.66846e-17	0	-0.00207684	-0.00207684	9.4402e-05	9.4402e-05	-0.00217125	0	1.32792e-28	-3.10056e-28	0	6.93341e-16	-0.00147267	0	1.47645e-12	-0.00354951	-0.00354951	-0.0182196	0.0182196	0.0256396	-0.0256396	0.00821568	-0.0147652	0.00354951	-77.9353	114.917	-6.89167e-13	0	0	0	-1.19803e-12	-1.19803e-12	0.206985	-0.8	-0.8	-0.206985	0	9.24194e-16	2.39291e-14	0.588615	0.588615	0.588615	0.588615	0	0	0.171516	0.171516	0.171516	0.417099	0.417099	0.417099	0.417099	0	0	0.37446	0.37446	0.37446	0.0426388	0.0426388	0.0426388	0.0426388	0	0	0.0426388	0.0426388	0.0426388	77.9353	0	-2.42478e-15	77.9353	77.9353	1.89361e-13	-77.9353	-78.079	-78.0068	-77.9353	-77.9353	-77.9353	-1.86679e-14	-1.86679e-14	-1.86679e-14	3.1871e-13	0	0	2.424e-17	0	0	-1.86679e-14	-1.86679e-14	-1.86679e-14	-3.9481e-15	0	0	-1.86679e-14	0	-9.8529e-14	-1	-1	1	1	0	0	0	0	0	-1.75754e-17	0	0	1.75754e-17	0	0	0	0.00164259	0.00164259	0.00164259	0.00164259	0.00164259	0.00164259	0.00164259	1.04671	0.468441	-1.20565	1.20565	1.20565	-0.169924	-0.169924	-0.0804116	0.0804116	0.0804116	0.0538315	0	0.0782026	0.0715756	0.00662702	78.0089	0.00683546	5.48178e-13	0.109827	-0.0488247	-0.0488247	0.0488247	-0.00118946	-0.00118946	0.00118946	6.85192e-13	0.0336834	-0.00487114	-0.00487114	0.00487114	0	0.00566412	0.00566412	0.00566412	1.13259e-12	154.178	154.178	776.651	775.851	678.775	678.775	849.362	849.534	175.639	175.639	737.917	738.291	721.798	721.798	207.883	207.926	0	114.917	706.816	705.816	943.349	828.473	0	0	0	0	0	0	0	0	0	0	0	1.77338e-13	0.00154472	0.0715756	0.0715756	0.203908	-0.264533	-0.264533	-1.09881e-12	-1.09881e-12	0.468441	0.468441	0	0	-0.203908	-0.203908
36	0	-1.43175e-29	1.43175e-29	1.43175e-29	0	-1.5013e-29	1.5013e-29	1.5013e-29	0	1.16362e-28	-5.90923e-29	0	-3.43194e-17	-3.43194e-17	0	-0.00207684	-0.00207684	9.4402e-05	9.4402e-05	-0.00217125	0	1.51414e-28	-9.13619e-29	0	1.21629e-15	-0.00147267	0	1.47676e-12	-0.00354951	-0.00354951	-0.0182196	0.0182196	0.0256396	-0.0256396	0.00134311	-0.0221034	0.00354951	-853.547	135.498	-9.43871e-13	0	0	0	-2.55102e-12	-2.55102e-12	0.199647	-0.8	-0.8	-0.199647	0	1.70709e-15	3.72471e-14	0.588615	0.588615	0.588615	0.588615	0	0	0.279855	0.279855	0.279855	0.30876	0.30876	0.30876	0.30876	0	0	0.157782	0.157782	0.157782	0.150978	0.150978	0.150978	0.150978	0	0	0.150978	0.150978	0.150978	853.547	0	-4.29269e-15	853.547	853.547	1.94968e-13	-853.547	-853.691	-853.618	-853.547	-853.547	-853.547	-4.38957e-14	-4.38957e-14	-4.38957e-14	3.55363e-13	0	0	5.94367e-17	0	0	-4.38957e-14	-4.38957e-14	-4.38957e-14	-2.90562e-14	0	0	-4.38957e-14	0	-8.49013e-14	-1	-1	1	1	0	0	0	0	0	-2.73572e-17	0	0	2.73572e-17	0	0	0	0.00164259	0.00164259	0.00164259	0.00164259	0.00164259	0.00164259	0.00164259	1.04671	0.468441	-1.20565	1.20565	1.20565	-0.169924	-0.169924	-0.0804116	0.0804116	0.0804116	0.0542971	0	0.0782026	0.0715756	0.00662702	853.62	0.0141736	7.16981e-13	0.109827	-0.0488247	-0.0488247	0.0488247	-0.00118946	-0.00118946	0.00118946	9.64489e-13	0.0410216	-0.00487114	-0.00487114	0.00487114	0	0.00566412	0.00566412	0.00566412	4.84994e-13	378.047	378.047	953.71	952.91	613.375	613.375	681.354	681.634	164.921	164.921	443.933	444.091	347.308	347.308	24.6752	24.8261	0	135.498	510.857	509.857	983.888	848.431	0	0	0	0	0	0	0	0	0	0	0	9.04221e-13	0.00107911	0.0715756	0.0715756	0.203908	-0.264533	-0.264533	-4.42028e-13	-4.42028e-13	0.468441	0.468441	0	0	-0.203908	-0.203908
37	0	-1.44309e-29	1.44309e-29	1.44309e-29	0	9.16436e-30	-9.16436e-30	-9.16436e-30	0	3.40963e-29	2.36274e-29	0	-2.32821e-17	-2.32821e-17	0	-0.00207684	-0.00207684	9.4402e-05	9.4402e-05	-0.00217125	0	1.70608e-28	-2.07265e-28	0	1.64092e-16	-0.00147267	0	1.47734e-12	-0.00354951	-0.00354951	-0.0182196	0.0182196	0.0256396	-0.0256396	0.00068475	-0.0171148	0.00354951	-890.368	52.4011	-9.569e-13	0	0	0	-2.07221e-12	-2.07221e-12	0.204635	-0.8	-0.8	-0.204635	0	1.33148e-15	3.8538e-14	0.588615	0.588615	0.588615	0.588615	0	0	0.293917	0.293917	0.293917	0.294698	0.294698	0.294698	0.294698	0	0	0.129659	0.129659	0.129659	0.165039	0.165039	0.165039	0.165039	0	0	0.165039	0.165039	0.165039	890.368	0	-5.45238e-16	890.368	890.368	3.22573e-13	-890.368	-890.507	-890.44	-890.368	-890.368	-890.368	-1.99838e-14	-1.99838e-14	-1.99838e-14	1.66507e-13	0	0	2.86436e-17	0	0	-1.99838e-14	-1.99838e-14	-1.99838e-14	-3.51457e-15	0	0	-1.99838e-14	0	-4.618e-14	-1	-1	1	1	0	0	0	0	0	-2.83053e-17	0	0	2.83053e-17	0	0	0	0.00164259	0.00164259	0.00164259	0.00164259	0.00164259	0.00164259	0.00164259	1.04671	0.468441	-1.20565	1.20565	1.20565	-0.169924	-0.169924	-0.0804116	0.0804116	0.0804116	0.0486501	0	0.0782026	0.0715756	0.00662702	890.442	0.00918504	8.19631e-13	0.109827	-0.0488247	-0.0488247	0.0488247	-0.00118946	-0.00118946	0.00118946	6.95863e-13	0.036033	-0.00487114	-0.00487114	0.00487114	0	0.00566412	0.00566412	0.00566412	6.4487e-13	182.188	182.188	394.972	394.172	55.6401	55.6401	351.099	351.393	140.57	140.57	158.148	158.277	204.429	204.429	47.7674	47.9324	0	52.4011	518.684	517.684	965.098	912.739	0	0	0	0	0	0	0	0	0	0	0	1.81358e-12	0.00672608	0.0715756	0.0715756	0.203908	-0.264533	-0.264533	-5.90657e-13	-5.90657e-13	0.468441	0.468441	0	0	-0.203908	-0.203908
38	0	-1.11045e-29	1.11045e-29	1.11045e-29	0	1.3769e-29	-1.3769e-29	-1.3769e-29	0	4.78169e-29	-3.39883e-30	0	-8.9825e-18	-8.9825e-18	0	-0.00207684	-0.00207684	9.4402e-05	9.4402e-05	-0.00217125	0	1.87996e-28	-2.43072e-28	0	6.13324e-16	-0.00147267	0	1.51594e-12	-0.00354951	-0.00354951	-0.0182196	0.0182196	0.0256396	-0.0256396	0.000618138	-0.0189076	0.00354951	-676.09	6.88443	-7.99668e-13	0	0	0	-4.0884e-12	-4.0884e-12	0.202843	-0.8	-0.8	-0.202843	0	1.56455e-15	3.97085e-14	0.588615	0.588615	0.588615	0.588615	0	0	0.222058	0.222058	0.222058	0.366557	0.366557	0.366557	0.366557	0	0	0.273376	0.273376	0.273376	0.0931808	0.0931808	0.0931808	0.0931808	0	0	0.0931808	0.0931808	0.0931808	676.09	0	-2.1404e-15	676.09	676.09	3.03006e-13	-676.09	-676.23	-676.161	-676.09	-676.09	-676.09	-2.89364e-14	-2.89364e-14	-2.89364e-14	2.5225e-13	0	0	3.54101e-17	0	0	-2.89364e-14	-2.89364e-14	-2.89364e-14	-1.04962e-14	0	0	-2.89364e-14	0	-6.13238e-14	-1	-1	1	1	0	0	0	0	0	-2.9165e-17	0	0	2.9165e-17	0	0	0	0.00164259	0.00164259	0.00164259	0.00164259	0.00164259	0.00164259	0.00164259	1.04671	0.468441	-1.20565	1.20565	1.20565	-0.169924	-0.169924	-0.0804116	0.0804116	0.0804116	0.0503763	0	0.0782026	0.0715756	0.00662702	676.163	0.0109778	6.72702e-13	0.109827	-0.0488247	-0.0488247	0.0488247	-0.00118946	-0.00118946	0.00118946	7.91762e-13	0.0378258	-0.00487114	-0.00487114	0.00487114	0	0.00566412	0.00566412	0.00566412	1.4899e-12	225.226	225.226	599.118	598.318	196.603	196.603	756.272	756.494	372.057	372.057	375.552	375.825	262.376	262.376	176.606	176.699	0	6.88443	605.821	604.821	977.509	970.666	0	0	0	0	0	0	0	0	0	0	0	1.40109e-12	0.00499988	0.0715756	0.0715756	0.203908	-0.264533	-0.264533	-1.43128e-12	-1.43128e-12	0.468441	0.468441	0	0	-0.203908	-0.203908
39	0	-1.10775e-29	1.10775e-29	1.10775e-29	0	2.36496e-29	-2.36496e-29	-2.36496e-29	0	-9.08477e-30	5.33949e-29	0	-2.50604e-18	-2.50604e-18	0	-0.00207684	-0.00207684	9.4402e-05	9.4402e-05	-0.00217125	0	1.85703e-28	-2.80301e-28	0	-1.10955e-15	-0.00147267	0	1.6353e-12	-0.00354951	-0.00354951	-0.0182196	0.0182196	0.0256396	-0.0256396	0.00285162	-0.0165354	0.00354951	-440.319	99.2856	-7.90863e-13	0	0	0	-4.57167e-12	-4.57167e-12	0.205215	-0.8	-0.8	-0.205215	0	1.19451e-15	3.86038e-14	0.588615	0.588615	0.588615	0.588615	0	0	0.177655	0.177655	0.177655	0.41096	0.41096	0.41096	0.41096	0	0	0.362182	0.362182	0.362182	0.0487776	0.0487776	0.0487776	0.0487776	0	0	0.0487776	0.0487776	0.0487776	440.319	0	3.99855e-15	440.319	440.319	3.77322e-13	-440.319	-440.459	-440.391	-440.319	-440.319	-440.319	-2.57907e-14	-2.57907e-14	-2.57907e-14	1.55355e-13	0	0	2.91596e-17	0	0	-2.57907e-14	-2.57907e-14	-2.57907e-14	-9.60664e-15	0	0	-2.57907e-14	0	-4.59846e-14	-1	-1	1	1	0	0	0	0	0	-2.83536e-17	0	0	2.83536e-17	0	0	0	0.00164259	0.00164259	0.00164259	0.00164259	0.00164259	0.00164259	0.00164259	1.04671	0.468441	-1.20565	1.20565	1.20565	-0.169924	-0.169924	-0.0804116	0.0804116	0.0804116	0.0502376	0	0.0782026	0.0715756	0.00662702	440.393	0.00860565	6.43921e-13	0.109827	-0.0488247	-0.0488247	0.0488247	-0.00118946	-0.00118946	0.00118946	8.68348e-13	0.0354536	-0.00487114	-0.00487114	0.00487114	0	0.00566412	0.00566412	0.00566412	1.39283e-12	185.47	185.47	546.867	546.067	50.5725	50.5725	624.25	624.428	267.338	267.338	198.453	198.815	157.179	157.179	190.184	190.232	0	99.2856	670.299	669.299	987.616	888.372	0	0	0	0	0	0	0	0	0	0	0	1.73437e-12	0.0051386	0.0715756	0.0715756	0.203908	-0.264533	-0.264533	-1.3272e-12	-1.3272e-12	0.468441	0.468441	0	0	-0.203908	-0.203908
40	0	-1.42262e-29	1.42262e-29	1.42262e-29	0	-5.62513e-29	5.62513e-29	5.62513e-29	0	1.02617e-28	-4.57123e-29	0	-3.00329e-17	-3.00329e-17	0	-0.00207684	-0.00207684	9.4402e-05	9.4402e-05	-0.00217125	0	2.88233e-29	1.96182e-28	0	4.55605e-15	-0.00147267	0	1.35735e-12	-0.00354951	-0.00354951	-0.0182196	0.0182196	0.0256396	-0.0256396	0.0012352	-0.0211382	0.00354951	-579.964	316.68	-9.19916e-13	0	0	0	-8.52022e-13	-8.52022e-13	0.200612	-0.8	-0.8	-0.200612	0	1.2697e-15	3.4234e-14	0.588615	0.588615	0.588615	0.588615	0	0	0.264604	0.264604	0.264604	0.324012	0.324012	0.324012	0.324012	0	0	0.188286	0.188286	0.188286	0.135726	0.135726	0.135726	0.135726	0	0	0.135726	0.135726	0.135726	579.964	0	-1.6134e-14	579.964	579.964	2.66223e-13	-579.964	-580.107	-580.036	-579.964	-579.964	-579.964	-5.08204e-14	-5.08204e-14	-5.08204e-14	2.94885e-13	0	0	6.94677e-17	0	0	-5.08204e-14	-5.08204e-14	-5.08204e-14	-4.1301e-14	0	0	-5.08204e-14	0	-1.13215e-13	-1	-1	1	1	0	0	0	0	0	-2.51441e-17	0	0	2.51441e-17	0	0	0	0.00164259	0.00164259	0.00164259	0.00164259	0.00164259	0.00164259	0.00164259	1.04671	0.468441	-1.20565	1.20565	1.20565	-0.169924	-0.169924	-0.0804116	0.0804116	0.0804116	0.0532239	0	0.0782026	0.0715756	0.00662702	580.038	0.0132084	5.09423e-13	0.109827	-0.0488247	-0.0488247	0.0488247	-0.00118946	-0.00118946	0.00118946	1.44174e-12	0.0400563	-0.00487114	-0.00487114	0.00487114	0	0.00566412	0.00566412	0.00566412	1.20274e-12	441.849	441.849	820.194	819.394	440.541	440.541	882.055	882.319	536.09	536.09	802.822	803.01	563.766	563.766	255.767	255.903	0	316.68	50.4793	49.4793	633.725	317.086	0	0	0	0	0	0	0	0	0	0	0	-1.44778e-12	0.00215225	0.0715756	0.0715756	0.203908	-0.264533	-0.264533	-1.21451e-12	-1.21451e-12	0.468441	0.468441	0	0	-0.203908	-0.203908
41	0	-1.99071e-29	1.99071e-29	1.99071e-29	0	-3.70417e-29	3.70417e-29	3.70417e-29	0	1.17777e-28	-3.81482e-29	0	-6.24458e-17	-6.24458e-17	0	-0.00207684	-0.00207684	9.4402e-05	9.4402e-05	-0.00217125	0	7.85083e-29	6.96585e-29	0	1.53537e-15	-0.00147267	0	1.39031e-12	-0.00354951	-0.00354951	-0.0182196	0.0182196	0.0256396	-0.0256396	0.00153937	-0.0175443	0.00354951	-721.392	85.5474	-1.20362e-12	0	0	0	-4.06375e-12	-4.06375e-12	0.204206	-0.8	-0.8	-0.204206	0	1.42122e-15	3.45343e-14	0.588615	0.588615	0.588615	0.588615	0	0	0.182972	0.182972	0.182972	0.405643	0.405643	0.405643	0.405643	0	0	0.351549	0.351549	0.351549	0.0540944	0.0540944	0.0540944	0.0540944	0	0	0.0540944	0.0540944	0.0540944	721.392	0	-5.36152e-15	721.392	721.392	2.52247e-13	-721.392	-721.532	-721.464	-721.392	-721.392	-721.392	-2.72756e-14	-2.72756e-14	-2.72756e-14	3.11775e-13	0	0	2.87786e-17	0	0	-2.72756e-14	-2.72756e-14	-2.72756e-14	-1.77867e-14	0	0	-2.72756e-14	0	-5.76684e-14	-1	-1	1	1	0	0	0	0	0	-2.53647e-17	0	0	2.53647e-17	0	0	0	0.00164259	0.00164259	0.00164259	0.00164259	0.00164259	0.00164259	0.00164259	1.04671	0.468441	-1.20565	1.20565	1.20565	-0.169924	-0.169924	-0.0804116	0.0804116	0.0804116	0.0499342	0	0.0782026	0.0715756	0.00662702	721.466	0.00961453	3.17216e-13	0.109827	-0.0488247	-0.0488247	0.0488247	-0.00118946	-0.00118946	0.00118946	1.34935e-12	0.0364625	-0.00487114	-0.00487114	0.00487114	0	0.00566412	0.00566412	0.00566412	1.0349e-12	183.046	183.046	204.992	204.192	729.544	729.544	854.167	854.35	364.467	364.467	475.699	476.05	269.662	269.662	293.431	293.485	0	85.5474	257.924	256.924	463.331	377.825	0	0	0	0	0	0	0	0	0	0	0	-3.27887e-13	0.00544196	0.0715756	0.0715756	0.203908	-0.264533	-0.264533	-1.01456e-12	-1.01456e-12	0.468441	0.468441	0	0	-0.203908	-0.203908
42	0	-2.10971e-29	2.10971e-29	2.10971e-29	0	-2.98938e-29	2.98938e-29	2.98938e-29	0	1.2164e-28	-3.72516e-29	0	-2.80249e-17	-2.80249e-17	0	-0.00207684	-0.00207684	9.4402e-05	9.4402e-05	-0.00217125	0	4.6079e-30	1.14967e-28	0	2.19987e-15	-0.00147267	0	1.57511e-12	-0.00354951	-0.00354951	-0.0182196	0.0182196	0.0256396	-0.0256396	0.00355401	-0.00996966	0.00354951	-440.921	146.299	-1.26669e-12	0	0	0	1.83924e-12	1.83924e-12	0.211781	-0.8	-0.8	-0.211781	0	-2.03351e-16	3.56194e-14	0.588615	0.588615	0.588615	0.588615	0	0	0.347705	0.347705	0.347705	0.240911	0.240911	0.240911	0.240911	0	0	0.0220835	0.0220835	0.0220835	0.218827	0.218827	0.218827	0.218827	0	0	0.218827	0.218827	0.218827	440.921	0	-7.69083e-15	440.921	440.921	3.05701e-13	-440.921	-441.055	-440.992	-440.921	-440.921	-440.921	-1.83088e-14	-1.83088e-14	-1.83088e-14	3.15208e-13	0	0	2.82395e-17	0	0	-1.83088e-14	-1.83088e-14	-1.83088e-14	-1.50655e-14	0	0	-1.83088e-14	0	-5.30632e-14	-1	-1	1	1	0	0	0	0	0	-2.61616e-17	0	0	2.61616e-17	0	0	0	0.00164259	0.00164259	0.00164259	0.00164259	0.00164259	0.00164259	0.00164259	1.04671	0.468441	-1.20565	1.20565	1.20565	-0.169924	-0.169924	-0.0804116	0.0804116	0.0804116	0.0443742	0	0.0782026	0.0715756	0.00662702	440.994	0.00203989	1.26174e-13	0.109827	-0.0488247	-0.0488247	0.0488247	-0.00118946	-0.00118946	0.00118946	1.7072e-12	0.0288878	-0.00487114	-0.00487114	0.00487114	0	0.00566412	0.00566412	0.00566412	-6.7324e-15	179.617	179.617	592.37	591.57	881.425	881.425	551.498	551.846	74.822	74.822	723.033	723.055	319.775	319.775	5.18596	5.40479	0	146.299	235.72	234.72	379.831	233.573	0	0	0	0	0	0	0	0	0	0	0	-1.31311e-12	0.011002	0.0715756	0.0715756	0.203908	-0.264533	-0.264533	-8.32381e-15	-8.32381e-15	0.468441	0.468441	0	0	-0.203908	-0.203908
43	0	-9.66118e-30	9.66118e-30	9.66118e-30	0	6.33046e-30	-6.33046e-30	-6.33046e-30	0	1.35386e-29	2.51062e-29	0	-2.2029e-17	-2.2029e-17	0	-0.00207684	-0.00207684	9.4402e-05	9.4402e-05	-0.00217125	0	1.49242e-29	-4.0246e-29	0	2.01337e-15	-0.00147267	0	1.26582e-12	-0.00354951	-0.00354951	-0.0182196	0.0182196	0.0256396	-0.0256396	0.00956777	-0.0140787	0.00354951	278.688	376.851	-5.76352e-13	0	0	0	3.26166e-13	3.26166e-13	0.207671	-0.8	-0.8	-0.207671	0	2.34725e-16	1.56271e-14	0.588615	0.588615	0.588615	0.588615	0	0	0.171563	0.171563	0.171563	0.417052	0.417052	0.417052	0.417052	0	0	0.374366	0.374366	0.374366	0.0426858	0.0426858	0.0426858	0.0426858	0	0	0.0426858	0.0426858	0.0426858	-278.688	0	-7.10308e-15	-278.688	-278.688	2.45301e-13	278.688	278.543	278.616	278.688	278.688	278.688	-3.56108e-14	-3.56108e-14	-3.56108e-14	1.91073e-13	0	0	4.79621e-17	0	0	-3.56108e-14	-3.56108e-14	-3.56108e-14	-2.9769e-14	0	0	-3.56108e-14	0	-4.54644e-14	-1	-1	1	1	0	0	0	0	0	-1.14777e-17	0	0	1.14777e-17	0	0	0	0.00164259	0.00164259	0.00164259	0.00164259	0.00164259	0.00164259	0.00164259	1.04671	0.468441	-1.20565	1.20565	1.20565	-0.169924	-0.169924	-0.0804116	0.0804116	0.0804116	0.0544971	0	0.0782026	0.0715756	0.00662702	-278.614	0.00614898	4.06602e-13	0.109827	-0.0488247	-0.0488247	0.0488247	-0.00118946	-0.00118946	0.00118946	1.1169e-12	0.0329969	-0.00487114	-0.00487114	0.00487114	0	0.00566412	0.00566412	0.00566412	1.31074e-12	305.063	305.063	148.43	147.63	381.654	381.654	826.456	826.628	404.068	404.068	856.953	857.327	89.6036	89.6036	268.167	268.209	0	376.851	332.861	331.861	633.614	256.805	0	0	0	0	0	0	0	0	0	0	0	-1.57079e-12	0.000879118	0.0715756	0.0715756	0.203908	-0.264533	-0.264533	-1.32114e-12	-1.32114e-12	0.468441	0.468441	0	0	-0.203908	-0.203908
44	0	-8.38527e-30	8.38527e-30	8.38527e-30	0	1.91871e-29	-1.91871e-29	-1.91871e-29	0	-5.59617e-29	8.95028e-29	0	-1.20148e-17	-1.20148e-17	0	-0.00207684	-0.00207684	9.4402e-05	9.4402e-05	-0.00217125	0	-3.12439e-29	-4.55044e-29	0	1.01519e-15	-0.00147267	0	1.34451e-12	-0.00354951	-0.00354951	-0.0182196	0.0182196	0.0256396	-0.0256396	0.00415909	-0.018502	0.00354951	72.9154	555.07	-5.93016e-13	0	0	0	4.19774e-13	4.19774e-13	0.203248	-0.8	-0.8	-0.203248	0	1.24267e-15	2.82251e-14	0.588615	0.588615	0.588615	0.588615	0	0	0.241912	0.241912	0.241912	0.346703	0.346703	0.346703	0.346703	0	0	0.233669	0.233669	0.233669	0.113034	0.113034	0.113034	0.113034	0	0	0.113034	0.113034	0.113034	-72.9154	0	-3.53308e-15	-72.9154	-72.9154	3.03698e-13	72.9154	72.772	72.8438	72.9154	72.9154	72.9154	-3.63897e-14	-3.63897e-14	-3.63897e-14	1.31065e-13	0	0	4.5679e-17	0	0	-3.63897e-14	-3.63897e-14	-3.63897e-14	-3.63322e-14	0	0	-3.63897e-14	0	-6.69568e-14	-1	-1	1	1	0	0	0	0	0	-2.07307e-17	0	0	2.07307e-17	0	0	0	0.00164259	0.00164259	0.00164259	0.00164259	0.00164259	0.00164259	0.00164259	1.04671	0.468441	-1.20565	1.20565	1.20565	-0.169924	-0.169924	-0.0804116	0.0804116	0.0804116	0.0535117	0	0.0782026	0.0715756	0.00662702	-72.8417	0.0105723	7.90685e-14	0.109827	-0.0488247	-0.0488247	0.0488247	-0.00118946	-0.00118946	0.00118946	1.30957e-12	0.0374202	-0.00487114	-0.00487114	0.00487114	0	0.00566412	0.00566412	0.00566412	1.72874e-12	290.541	290.541	141.457	140.657	324.594	324.594	942.508	942.75	413.268	413.268	981.747	981.981	303.977	303.977	296.753	296.866	0	555.07	381.504	380.504	558.505	3.47678	0	0	0	0	0	0	0	0	0	0	0	-2.42364e-12	0.00186449	0.0715756	0.0715756	0.203908	-0.264533	-0.264533	-1.75196e-12	-1.75196e-12	0.468441	0.468441	0	0	-0.203908	-0.203908
45	0	-1.18092e-29	1.18092e-29	1.18092e-29	0	1.87181e-29	-1.87181e-29	-1.87181e-29	0	-1.30149e-28	1.77385e-28	0	3.67816e-17	3.67816e-17	0	-0.00207684	-0.00207684	9.4402e-05	9.4402e-05	-0.00217125	0	4.49229e-29	-1.19795e-28	0	-2.61931e-15	-0.00147267	0	1.89835e-12	-0.00354951	-0.00354951	-0.0182196	0.0182196	0.0256396	-0.0256396	0.00729852	-0.0143591	0.00354951	306.965	413.371	-8.1451e-13	0	0	0	-1.45654e-12	-1.45654e-12	0.207391	-0.8	-0.8	-0.207391	0	-7.73318e-16	3.70899e-14	0.588615	0.588615	0.588615	0.588615	0	0	0.142703	0.142703	0.142703	0.445912	0.445912	0.445912	0.445912	0	0	0.432087	0.432087	0.432087	0.0138254	0.0138254	0.0138254	0.0138254	0	0	0.0138254	0.0138254	0.0138254	-306.965	0	9.42988e-15	-306.965	-306.965	4.91771e-13	306.965	306.822	306.893	306.965	306.965	306.965	-7.41938e-14	-7.41938e-14	-7.41938e-14	6.47185e-14	0	0	9.48094e-17	0	0	-7.41938e-14	-7.41938e-14	-7.41938e-14	-7.11941e-14	0	0	-7.41938e-14	0	-1.4102e-13	-1	-1	1	1	0	0	0	0	0	-2.72417e-17	0	0	2.72417e-17	0	0	0	0.00164259	0.00164259	0.00164259	0.00164259	0.00164259	0.00164259	0.00164259	1.04671	0.468441	-1.20565	1.20565	1.20565	-0.169924	-0.169924	-0.0804116	0.0804116	0.0804116	0.0525082	0	0.0782026	0.0715756	0.00662702	-306.891	0.00642932	7.23346e-14	0.109827	-0.0488247	-0.0488247	0.0488247	-0.00118946	-0.00118946	0.00118946	2.27828e-12	0.0332772	-0.00487114	-0.00487114	0.00487114	0	0.00566412	0.00566412	0.00566412	1.48097e-12	603.034	603.034	396.898	396.098	262.661	262.661	964.323	964.466	134.774	134.774	828.729	829.161	645.711	645.711	364.419	364.432	0	413.371	855.901	854.901	699.239	285.91	0	0	0	0	0	0	0	0	0	0	0	-1.15157e-12	0.00286803	0.0715756	0.0715756	0.203908	-0.264533	-0.264533	-1.46523e-12	-1.46523e-12	0.468441	0.468441	0	0	-0.203908	-0.203908
46	0	-1.62016e-29	1.62016e-29	1.62016e-29	0	1.72851e-29	-1.72851e-29	-1.72851e-29	0	-1.36546e-28	2.01353e-28	0	2.76019e-17	2.76019e-17	0	-0.00207684	-0.00207684	9.4402e-05	9.4402e-05	-0.00217125	0	2.6206e-29	-9.53466e-29	0	-2.41439e-15	-0.00147267	0	2.01373e-12	-0.00354951	-0.00354951	-0.0182196	0.0182196	0.0256396	-0.0256396	0.0039076	-0.0128664	0.00354951	-163.454	571.79	-1.09287e-12	0	0	0	-2.27672e-12	-2.27672e-12	0.208884	-0.8	-0.8	-0.208884	0	-4.66582e-16	4.67702e-14	0.588615	0.588615	0.588615	0.588615	0	0	0.18349	0.18349	0.18349	0.405125	0.405125	0.405125	0.405125	0	0	0.350513	0.350513	0.350513	0.0546121	0.0546121	0.0546121	0.0546121	0	0	0.0546121	0.0546121	0.0546121	163.454	0	8.71703e-15	163.454	163.454	5.43604e-13	-163.454	-163.592	-163.526	-163.454	-163.454	-163.454	-5.63344e-14	-5.63344e-14	-5.63344e-14	6.12113e-14	0	0	6.72212e-17	0	0	-5.63344e-14	-5.63344e-14	-5.63344e-14	-5.59999e-14	0	0	-5.63344e-14	0	-7.6934e-14	-1	-1	1	1	0	0	0	0	0	-3.43516e-17	0	0	3.43516e-17	0	0	0	0.00164259	0.00164259	0.00164259	0.00164259	0.00164259	0.00164259	0.00164259	1.04671	0.468441	-1.20565	1.20565	1.20565	-0.169924	-0.169924	-0.0804116	0.0804116	0.0804116	0.0476245	0	0.0782026	0.0715756	0.00662702	163.528	0.0049366	1.06888e-13	0.109827	-0.0488247	-0.0488247	0.0488247	-0.00118946	-0.00118946	0.00118946	2.1406e-12	0.0317845	-0.00487114	-0.00487114	0.00487114	0	0.00566412	0.00566412	0.00566412	1.78014e-12	427.56	427.56	79.8065	79.0065	209.919	209.919	964.093	964.277	45.4161	45.4161	752.126	752.477	217.086	217.086	314.917	314.971	0	571.79	721.899	720.899	711.121	139.373	0	0	0	0	0	0	0	0	0	0	0	-1.33257e-12	0.00775166	0.0715756	0.0715756	0.203908	-0.264533	-0.264533	-1.76906e-12	-1.76906e-12	0.468441	0.468441	0	0	-0.203908	-0.203908
47	0	-2.01106e-29	2.01106e-29	2.01106e-29	0	-2.83185e-29	2.83185e-29	2.83185e-29	0	-6.50997e-29	1.45542e-28	0	2.33101e-17	2.33101e-17	0	-0.00207684	-0.00207684	9.4402e-05	9.4402e-05	-0.00217125	0	9.95916e-29	1.36824e-29	0	-8.7343e-16	-0.00147267	0	2.34563e-12	-0.00354951	-0.00354951	-0.0182196	0.0182196	0.0256396	-0.0256396	0.00833756	-0.013383	0.00354951	167.763	99.9514	-1.28792e-12	0	0	0	-1.5709e-12	-1.5709e-12	0.208367	-0.8	-0.8	-0.208367	0	-1.11154e-15	4.71468e-14	0.588615	0.588615	0.588615	0.588615	0	0	0.175913	0.175913	0.175913	0.412702	0.412702	0.412702	0.412702	0	0	0.365667	0.365667	0.365667	0.0470354	0.0470354	0.0470354	0.0470354	0	0	0.0470354	0.0470354	0.0470354	-167.763	0	3.27752e-15	-167.763	-167.763	6.94693e-13	167.763	167.621	167.691	167.763	167.763	167.763	-7.48549e-14	-7.48549e-14	-7.48549e-14	1.38086e-13	0	0	1.0039e-16	0	0	-7.48549e-14	-7.48549e-14	-7.48549e-14	-6.64916e-14	0	0	-7.48549e-14	0	-1.20879e-13	-1	-1	1	1	0	0	0	0	0	-3.46283e-17	0	0	3.46283e-17	0	0	0	0.00164259	0.00164259	0.00164259	0.00164259	0.00164259	0.00164259	0.00164259	1.04671	0.468441	-1.20565	1.20565	1.20565	-0.169924	-0.169924	-0.0804116	0.0804116	0.0804116	0.0525711	0	0.0782026	0.0715756	0.00662702	-167.689	0.00545324	3.11592e-13	0.109827	-0.0488247	-0.0488247	0.0488247	-0.00118946	-0.00118946	0.00118946	2.93364e-12	0.0323012	-0.00487114	-0.00487114	0.00487114	0	0.00566412	0.00566412	0.00566412	1.18736e-12	638.527	638.527	193.33	192.53	115.09	115.09	794.431	794.607	54.4002	54.4002	648.272	648.638	423.384	423.384	146.684	146.731	0	99.9514	717.929	716.929	679.476	579.566	0	0	0	0	0	0	0	0	0	0	0	-1.105e-13	0.00280506	0.0715756	0.0715756	0.203908	-0.264533	-0.264533	-1.15827e-12	-1.15827e-12	0.468441	0.468441	0	0	-0.203908	-0.203908
48	0	-1.83465e-29	1.83465e-29	1.83465e-29	0	2.54918e-30	-2.54918e-30	-2.54918e-30	0	-7.47325e-29	1.48118e-28	0	2.72299e-17	2.72299e-17	0	-0.00207684	-0.00207684	9.4402e-05	9.4402e-05	-0.00217125	0	8.03686e-29	-9.05653e-29	0	-4.50675e-16	-0.00147267	0	2.04076e-12	-0.00354951	-0.00354951	-0.0182196	0.0182196	0.0256396	-0.0256396	0.00212896	-0.0144489	0.00354951	-507.831	261.277	-1.225e-12	0	0	0	-6.51968e-13	-6.51968e-13	0.207301	-0.8	-0.8	-0.207301	0	-5.41923e-16	5.0944e-14	0.588615	0.588615	0.588615	0.588615	0	0	0.312937	0.312937	0.312937	0.275679	0.275679	0.275679	0.275679	0	0	0.0916196	0.0916196	0.0916196	0.184059	0.184059	0.184059	0.184059	0	0	0.184059	0.184059	0.184059	507.831	0	1.72336e-15	507.831	507.831	5.48769e-13	-507.831	-507.968	-507.902	-507.831	-507.831	-507.831	-6.36084e-14	-6.36084e-14	-6.36084e-14	1.80175e-13	0	0	8.55162e-17	0	0	-6.36084e-14	-6.36084e-14	-6.36084e-14	-5.77328e-14	0	0	-6.36084e-14	0	-1.3419e-13	-1	-1	1	1	0	0	0	0	0	-3.74172e-17	0	0	3.74172e-17	0	0	0	0.00164259	0.00164259	0.00164259	0.00164259	0.00164259	0.00164259	0.00164259	1.04671	0.468441	-1.20565	1.20565	1.20565	-0.169924	-0.169924	-0.0804116	0.0804116	0.0804116	0.0474284	0	0.0782026	0.0715756	0.00662702	507.904	0.00651914	3.74098e-13	0.109827	-0.0488247	-0.0488247	0.0488247	-0.00118946	-0.00118946	0.00118946	2.21025e-12	0.0333671	-0.00487114	-0.00487114	0.00487114	0	0.00566412	0.00566412	0.00566412	1.50412e-12	543.925	543.925	218.373	217.573	138.652	138.652	878.995	879.308	174.418	174.418	818.567	818.659	656.733	656.733	10.2816	10.4657	0	261.277	735.658	734.658	804.405	543.169	0	0	0	0	0	0	0	0	0	0	0	-6.3605e-13	0.00794776	0.0715756	0.0715756	0.203908	-0.264533	-0.264533	-1.48503e-12	-1.48503e-12	0.468441	0.468441	0	0	-0.203908	-0.203908
49	0	-1.60542e-29	1.60542e-29	1.60542e-29	0	2.7306e-29	-2.7306e-29	-2.7306e-29	0	-7.54333e-29	1.3965e-28	0	2.03811e-17	2.03811e-17	0	-0.00207684	-0.00207684	9.4402e-05	9.4402e-05	-0.00217125	0	5.77265e-29	-1.66951e-28	0	9.02198e-18	-0.00147267	0	2.38344e-12	-0.00354951	-0.00354951	-0.0182196	0.0182196	0.0256396	-0.0256396	0.00333914	-0.0186105	0.00354951	-195.407	339.226	-1.15659e-12	0	0	0	3.62498e-12	3.62498e-12	0.20314	-0.8	-0.8	-0.20314	0	8.85318e-16	5.78472e-14	0.588615	0.588615	0.588615	0.588615	0	0	0.357165	0.357165	0.357165	0.23145	0.23145	0.23145	0.23145	0	0	0.00316299	0.00316299	0.00316299	0.228287	0.228287	0.228287	0.228287	0	0	0.228287	0.228287	0.228287	195.407	0	1.13431e-16	195.407	195.407	6.48326e-13	-195.407	-195.55	-195.479	-195.407	-195.407	-195.407	-3.97222e-14	-3.97222e-14	-3.97222e-14	8.81011e-14	0	0	6.23726e-17	0	0	-3.97222e-14	-3.97222e-14	-3.97222e-14	-3.12959e-14	0	0	-3.97222e-14	0	-1.16923e-13	-1	-1	1	1	0	0	0	0	0	-4.24875e-17	0	0	4.24875e-17	0	0	0	0.00164259	0.00164259	0.00164259	0.00164259	0.00164259	0.00164259	0.00164259	1.04671	0.468441	-1.20565	1.20565	1.20565	-0.169924	-0.169924	-0.0804116	0.0804116	0.0804116	0.0528002	0	0.0782026	0.0715756	0.00662702	195.481	0.0106808	2.80156e-13	0.109827	-0.0488247	-0.0488247	0.0488247	-0.00118946	-0.00118946	0.00118946	2.21946e-12	0.0375287	-0.00487114	-0.00487114	0.00487114	0	0.00566412	0.00566412	0.00566412	8.65055e-13	396.72	396.72	291.194	290.394	129.038	129.038	570.883	571.24	155.252	155.252	908.686	908.69	715.716	715.716	143.297	143.525	0	339.226	758.04	757.04	938.852	599.667	0	0	0	0	0	0	0	0	0	0	0	-7.44751e-13	0.00257597	0.0715756	0.0715756	0.203908	-0.264533	-0.264533	-8.6096e-13	-8.6096e-13	0.468441	0.468441	0	0	-0.203908	-0.203908
50	0	-1.25758e-29	1.25758e-29	1.25758e-29	0	3.35937e-29	-3.35937e-29	-3.35937e-29	0	-8.27277e-29	1.33031e-28	0	7.62188e-18	7.62188e-18	0	-0.00207684	-0.00207684	9.4402e-05	9.4402e-05	-0.00217125	0	7.05492e-29	-2.04924e-28	0	-1.49376e-15	-0.00147267	0	1.99194e-12	-0.00354951	-0.00354951	-0.0182196	0.0182196	0.0256396	-0.0256396	0.00083559	-0.0196681	0.00354951	-159.602	181.612	-9.49946e-13	0	0	0	8.98475e-13	8.98475e-13	0.202082	-0.8	-0.8	-0.202082	0	1.67116e-15	5.21315e-14	0.588615	0.588615	0.588615	0.588615	0	0	0.316637	0.316637	0.316637	0.271978	0.271978	0.271978	0.271978	0	0	0.0842192	0.0842192	0.0842192	0.187759	0.187759	0.187759	0.187759	0	0	0.187759	0.187759	0.187759	159.602	0	5.44869e-15	159.602	159.602	5.59258e-13	-159.602	-159.744	-159.674	-159.602	-159.602	-159.602	-2.70756e-14	-2.70756e-14	-2.70756e-14	5.02658e-14	0	0	3.79409e-17	0	0	-2.70756e-14	-2.70756e-14	-2.70756e-14	-1.98826e-14	0	0	-2.70756e-14	0	-9.11528e-14	-1	-1	1	1	0	0	0	0	0	-3.82894e-17	0	0	3.82894e-17	0	0	0	0.00164259	0.00164259	0.00164259	0.00164259	0.00164259	0.00164259	0.00164259	1.04671	0.468441	-1.20565	1.20565	1.20565	-0.169924	-0.169924	-0.0804116	0.0804116	0.0804116	0.0513542	0	0.0782026	0.0715756	0.00662702	159.676	0.0117383	1.35848e-14	0.109827	-0.0488247	-0.0488247	0.0488247	-0.00118946	-0.00118946	0.00118946	1.87053e-12	0.0385862	-0.00487114	-0.00487114	0.00487114	0	0.00566412	0.00566412	0.00566412	1.01802e-12	241.323	241.323	265.892	265.092	129.488	129.488	554.852	555.168	114.947	114.947	638.602	638.686	599.111	599.111	216.522	216.71	0	181.612	743.276	742.276	684.13	502.56	0	0	0	0	0	0	0	0	0	0	0	-2.36367e-13	0.00402199	0.0715756	0.0715756	0.203908	-0.264533	-0.264533	-9.99164e-13	-9.99164e-13	0.468441	0.468441	0	0	-0.203908	-0.203908
51	0	-1.11718e-29	1.11718e-29	1.11718e-29	0	1.73041e-29	-1.73041e-29	-1.73041e-29	0	-7.96127e-29	1.243e-28	0	-2.65695e-17	-2.65695e-17	0	-0.00207684	-0.00207684	9.4402e-05	9.4402e-05	-0.00217125	0	2.9427e-29	-9.86433e-29	0	-1.89868e-15	-0.00147267	0	1.46912e-12	-0.00354951	-0.00354951	-0.0182196	0.0182196	0.0256396	-0.0256396	0.00544556	-0.0185972	0.00354951	-238.237	763.496	-7.36686e-13	0	0	0	-2.65079e-12	-2.65079e-12	0.203153	-0.8	-0.8	-0.203153	0	1.32609e-15	2.9096e-14	0.588615	0.588615	0.588615	0.588615	0	0	0.222083	0.222083	0.222083	0.366532	0.366532	0.366532	0.366532	0	0	0.273326	0.273326	0.273326	0.0932058	0.0932058	0.0932058	0.0932058	0	0	0.0932058	0.0932058	0.0932058	238.237	0	6.79886e-15	238.237	238.237	3.01129e-13	-238.237	-238.382	-238.309	-238.237	-238.237	-238.237	-3.76798e-14	-3.76798e-14	-3.76798e-14	1.09386e-13	0	0	4.29237e-17	0	0	-3.76798e-14	-3.76798e-14	-3.76798e-14	-3.9112e-14	0	0	-3.76798e-14	0	-5.76894e-14	-1	-1	1	1	0	0	0	0	0	-2.13703e-17	0	0	2.13703e-17	0	0	0	0.00164259	0.00164259	0.00164259	0.00164259	0.00164259	0.00164259	0.00164259	1.04671	0.468441	-1.20565	1.20565	1.20565	-0.169924	-0.169924	-0.0804116	0.0804116	0.0804116	0.0548933	0	0.0782026	0.0715756	0.00662702	238.311	0.0106675	4.57709e-13	0.109827	-0.0488247	-0.0488247	0.0488247	-0.00118946	-0.00118946	0.00118946	9.67229e-13	0.0375154	-0.00487114	-0.00487114	0.00487114	0	0.00566412	0.00566412	0.00566412	1.05467e-12	273.016	273.016	427.831	427.031	233.332	233.332	638.499	638.722	58.1726	58.1726	391.771	392.045	201.68	201.68	19.5111	19.6043	0	763.496	465.117	464.117	870.615	107.16	0	0	0	0	0	0	0	0	0	0	0	-5.72101e-13	0.000482851	0.0715756	0.0715756	0.203908	-0.264533	-0.264533	-1.0395e-12	-1.0395e-12	0.468441	0.468441	0	0	-0.203908	-0.203908
52	0	-1.46067e-29	1.46067e-29	1.46067e-29	0	3.80448e-29	-3.80448e-29	-3.80448e-29	0	-3.62332e-29	9.46598e-29	0	-1.65997e-17	-1.65997e-17	0	-0.00207684	-0.00207684	9.4402e-05	9.4402e-05	-0.00217125	0	4.72453e-29	-1.99425e-28	0	-3.21273e-15	-0.00147267	0	1.29644e-12	-0.00354951	-0.00354951	-0.0182196	0.0182196	0.0256396	-0.0256396	0.00450646	-0.0136515	0.00354951	-204.341	49.1296	-8.86946e-13	0	0	0	2.00347e-12	2.00347e-12	0.208099	-0.8	-0.8	-0.208099	0	-1.14069e-16	2.62553e-14	0.588615	0.588615	0.588615	0.588615	0	0	0.233557	0.233557	0.233557	0.355058	0.355058	0.355058	0.355058	0	0	0.250379	0.250379	0.250379	0.104679	0.104679	0.104679	0.104679	0	0	0.104679	0.104679	0.104679	204.341	0	1.15079e-14	204.341	204.341	2.32607e-13	-204.341	-204.48	-204.413	-204.341	-204.341	-204.341	-4.17159e-14	-4.17159e-14	-4.17159e-14	4.14661e-14	0	0	5.92058e-17	0	0	-4.17159e-14	-4.17159e-14	-4.17159e-14	-3.54205e-14	0	0	-4.17159e-14	0	-4.97308e-14	-1	-1	1	1	0	0	0	0	0	-1.92839e-17	0	0	1.92839e-17	0	0	0	0.00164259	0.00164259	0.00164259	0.00164259	0.00164259	0.00164259	0.00164259	1.04671	0.468441	-1.20565	1.20565	1.20565	-0.169924	-0.169924	-0.0804116	0.0804116	0.0804116	0.0490086	0	0.0782026	0.0715756	0.00662702	204.415	0.00572178	-9.72879e-15	0.109827	-0.0488247	-0.0488247	0.0488247	-0.00118946	-0.00118946	0.00118946	1.55078e-12	0.0325697	-0.00487114	-0.00487114	0.00487114	0	0.00566412	0.00566412	0.00566412	-2.22677e-13	376.578	376.578	727.78	726.98	678.492	678.492	455.948	456.182	243.939	243.939	642.435	642.685	88.53	88.53	459.668	459.773	0	49.1296	883.819	882.819	445.653	396.565	0	0	0	0	0	0	0	0	0	0	0	-3.99056e-13	0.00636762	0.0715756	0.0715756	0.203908	-0.264533	-0.264533	2.38326e-13	2.38326e-13	0.468441	0.468441	0	0	-0.203908	-0.203908
53	0	-1.13324e-29	1.13324e-29	1.13324e-29	0	2.50355e-29	-2.50355e-29	-2.50355e-29	0	-8.06448e-29	1.25974e-28	0	1.92145e-17	1.92145e-17	0	-0.00207684	-0.00207684	9.4402e-05	9.4402e-05	-0.00217125	0	3.02946e-29	-1.30437e-28	0	-2.81951e-15	-0.00147267	0	1.0064e-12	-0.00354951	-0.00354951	-0.0182196	0.0182196	0.0256396	-0.0256396	0.00205313	-0.0150079	0.00354951	-516.025	190.471	-7.03777e-13	0	0	0	3.95474e-12	3.95474e-12	0.206742	-0.8	-0.8	-0.206742	0	-1.1942e-15	2.318e-14	0.588615	0.588615	0.588615	0.588615	0	0	0.294548	0.294548	0.294548	0.294067	0.294067	0.294067	0.294067	0	0	0.128396	0.128396	0.128396	0.165671	0.165671	0.165671	0.165671	0	0	0.165671	0.165671	0.165671	516.025	0	1.00477e-14	516.025	516.025	1.44119e-13	-516.025	-516.163	-516.096	-516.025	-516.025	-516.025	-8.12038e-14	-8.12038e-14	-8.12038e-14	-4.17587e-14	0	0	1.19407e-16	0	0	-8.12038e-14	-8.12038e-14	-8.12038e-14	-7.40978e-14	0	0	-8.12038e-14	0	-8.20567e-14	-1	-1	1	1	0	0	0	0	0	-1.70252e-17	0	0	1.70252e-17	0	0	0	0.00164259	0.00164259	0.00164259	0.00164259	0.00164259	0.00164259	0.00164259	1.04671	0.468441	-1.20565	1.20565	1.20565	-0.169924	-0.169924	-0.0804116	0.0804116	0.0804116	0.0479116	0	0.0782026	0.0715756	0.00662702	516.099	0.00707813	2.45598e-13	0.109827	-0.0488247	-0.0488247	0.0488247	-0.00118946	-0.00118946	0.00118946	1.53251e-12	0.033926	-0.00487114	-0.00487114	0.00487114	0	0.00566412	0.00566412	0.00566412	-5.53125e-13	759.486	759.486	603.433	602.633	440.54	440.54	386.272	386.566	311.289	311.289	754.467	754.595	21.4648	21.4648	523.9	524.066	0	190.471	898.667	897.667	597.058	406.628	0	0	0	0	0	0	0	0	0	0	0	-6.70245e-13	0.0074646	0.0715756	0.0715756	0.203908	-0.264533	-0.264533	5.58967e-13	5.58967e-13	0.468441	0.468441	0	0	-0.203908	-0.203908
54	0	-1.18437e-29	1.18437e-29	1.18437e-29	0	-8.68117e-30	8.68117e-30	8.68117e-30	0	-6.19481e-29	1.09323e-28	0	2.06636e-17	2.06636e-17	0	-0.00207684	-0.00207684	9.4402e-05	9.4402e-05	-0.00217125	0	3.76987e-29	-2.97403e-30	0	-2.3853e-15	-0.00147267	0	9.48371e-13	-0.00354951	-0.00354951	-0.0182196	0.0182196	0.0256396	-0.0256396	0.00124669	-0.0177075	0.00354951	-707.056	292.397	-7.2881e-13	0	0	0	1.69035e-12	1.69035e-12	0.204043	-0.8	-0.8	-0.204043	0	-1.36878e-15	2.31761e-14	0.588615	0.588615	0.588615	0.588615	0	0	0.277408	0.277408	0.277408	0.311207	0.311207	0.311207	0.311207	0	0	0.162676	0.162676	0.162676	0.148531	0.148531	0.148531	0.148531	0	0	0.148531	0.148531	0.148531	707.056	0	8.4846e-15	707.056	707.056	9.87865e-14	-707.056	-707.195	-707.127	-707.056	-707.056	-707.056	-1.08435e-13	-1.08435e-13	-1.08435e-13	3.73915e-14	0	0	1.52635e-16	0	0	-1.08435e-13	-1.08435e-13	-1.08435e-13	-1.02456e-13	0	0	-1.08435e-13	0	-1.08776e-13	-1	-1	1	1	0	0	0	0	0	-1.70223e-17	0	0	1.70223e-17	0	0	0	0.00164259	0.00164259	0.00164259	0.00164259	0.00164259	0.00164259	0.00164259	1.04671	0.468441	-1.20565	1.20565	1.20565	-0.169924	-0.169924	-0.0804116	0.0804116	0.0804116	0.0498047	0	0.0782026	0.0715756	0.00662702	707.129	0.00977772	3.87357e-13	0.109827	-0.0488247	-0.0488247	0.0488247	-0.00118946	-0.00118946	0.00118946	1.68534e-12	0.0366256	-0.00487114	-0.00487114	0.00487114	0	0.00566412	0.00566412	0.00566412	-3.98024e-13	970.831	970.831	483.599	482.799	486.108	486.108	565.986	566.263	488.226	488.226	723.358	723.521	15.4995	15.4995	436.16	436.308	0	292.397	813.844	812.844	659.223	366.868	0	0	0	0	0	0	0	0	0	0	0	-7.17592e-13	0.00557146	0.0715756	0.0715756	0.203908	-0.264533	-0.264533	4.08343e-13	4.08343e-13	0.468441	0.468441	0	0	-0.203908	-0.203908
55	0	-1.78229e-29	1.78229e-29	1.78229e-29	0	1.21182e-30	-1.21182e-30	-1.21182e-30	0	-1.10898e-28	1.82189e-28	0	1.77215e-17	1.77215e-17	0	-0.00207684	-0.00207684	9.4402e-05	9.4402e-05	-0.00217125	0	3.85138e-29	-4.33611e-29	0	-1.34897e-15	-0.00147267	0	1.44558e-12	-0.00354951	-0.00354951	-0.0182196	0.0182196	0.0256396	-0.0256396	0.00381371	-0.0157247	0.00354951	-743.189	354.764	-1.07696e-12	0	0	0	3.22803e-12	3.22803e-12	0.206025	-0.8	-0.8	-0.206025	0	-1.78958e-15	3.16212e-14	0.588615	0.588615	0.588615	0.588615	0	0	0.187029	0.187029	0.187029	0.401586	0.401586	0.401586	0.401586	0	0	0.343434	0.343434	0.343434	0.0581517	0.0581517	0.0581517	0.0581517	0	0	0.0581517	0.0581517	0.0581517	743.189	0	4.83516e-15	743.189	743.189	3.14944e-13	-743.189	-743.329	-743.26	-743.189	-743.189	-743.189	-1.05579e-13	-1.05579e-13	-1.05579e-13	-8.62986e-14	0	0	1.52299e-16	0	0	-1.05579e-13	-1.05579e-13	-1.05579e-13	-9.33685e-14	0	0	-1.05579e-13	0	-1.18703e-13	-1	-1	1	1	0	0	0	0	0	-2.32251e-17	0	0	2.32251e-17	0	0	0	0.00164259	0.00164259	0.00164259	0.00164259	0.00164259	0.00164259	0.00164259	1.04671	0.468441	-1.20565	1.20565	1.20565	-0.169924	-0.169924	-0.0804116	0.0804116	0.0804116	0.050389	0	0.0782026	0.0715756	0.00662702	743.262	0.00779496	6.49538e-13	0.109827	-0.0488247	-0.0488247	0.0488247	-0.00118946	-0.00118946	0.00118946	2.05984e-12	0.0346429	-0.00487114	-0.00487114	0.00487114	0	0.00566412	0.00566412	0.00566412	2.62633e-13	968.694	968.694	382.19	381.39	173.565	173.565	640.517	640.704	563.568	563.568	940.901	941.244	129.738	129.738	817.872	817.93	0	354.764	860.574	859.574	828.356	473.633	0	0	0	0	0	0	0	0	0	0	0	-1.0476e-12	0.0049872	0.0715756	0.0715756	0.203908	-0.264533	-0.264533	-2.59656e-13	-2.59656e-13	0.468441	0.468441	0	0	-0.203908	-0.203908
56	0	-1.23508e-29	1.23508e-29	1.23508e-29	0	-1.65872e-29	1.65872e-29	1.65872e-29	0	-6.54047e-29	1.14808e-28	0	5.90053e-17	5.90053e-17	0	-0.00207684	-0.00207684	9.4402e-05	9.4402e-05	-0.00217125	0	-2.08066e-29	8.71555e-29	0	1.12692e-16	-0.00147267	0	1.64289e-12	-0.00354951	-0.00354951	-0.0182196	0.0182196	0.0256396	-0.0256396	0.00593476	-0.0116609	0.00354951	-263.174	802.118	-8.12568e-13	0	0	0	3.55295e-12	3.55295e-12	0.210089	-0.8	-0.8	-0.210089	0	-2.22511e-15	3.28377e-14	0.588615	0.588615	0.588615	0.588615	0	0	0.235742	0.235742	0.235742	0.352873	0.352873	0.352873	0.352873	0	0	0.246009	0.246009	0.246009	0.106864	0.106864	0.106864	0.106864	0	0	0.106864	0.106864	0.106864	263.174	0	-3.5692e-16	263.174	263.174	3.15996e-13	-263.174	-263.312	-263.246	-263.174	-263.174	-263.174	-9.18132e-14	-9.18132e-14	-9.18132e-14	1.45194e-14	0	0	1.32893e-16	0	0	-9.18132e-14	-9.18132e-14	-9.18132e-14	-8.68919e-14	0	0	-9.18132e-14	0	-1.02655e-13	-1	-1	1	1	0	0	0	0	0	-2.41185e-17	0	0	2.41185e-17	0	0	0	0.00164259	0.00164259	0.00164259	0.00164259	0.00164259	0.00164259	0.00164259	1.04671	0.468441	-1.20565	1.20565	1.20565	-0.169924	-0.169924	-0.0804116	0.0804116	0.0804116	0.0484462	0	0.0782026	0.0715756	0.00662702	263.248	0.0037311	5.58936e-13	0.109827	-0.0488247	-0.0488247	0.0488247	-0.00118946	-0.00118946	0.00118946	1.9006e-12	0.030579	-0.00487114	-0.00487114	0.00487114	0	0.00566412	0.00566412	0.00566412	-1.51479e-14	845.262	845.262	408.111	407.311	353.222	353.222	576.916	577.152	580.132	580.132	907.76	908.006	114.194	114.194	508.414	508.52	0	802.118	529.75	528.75	975.227	173.151	0	0	0	0	0	0	0	0	0	0	0	-1.78126e-12	0.00693	0.0715756	0.0715756	0.203908	-0.264533	-0.264533	-4.64511e-15	-4.64511e-15	0.468441	0.468441	0	0	-0.203908	-0.203908
57	0	-1.73549e-29	1.73549e-29	1.73549e-29	0	2.65637e-29	-2.65637e-29	-2.65637e-29	0	-1.01103e-28	1.70523e-28	0	4.25751e-17	4.25751e-17	0	-0.00207684	-0.00207684	9.4402e-05	9.4402e-05	-0.00217125	0	-3.59681e-30	-1.02658e-28	0	-2.93126e-15	-0.00147267	0	1.67329e-12	-0.00354951	-0.00354951	-0.0182196	0.0182196	0.0256396	-0.0256396	0.00348972	-0.00982374	0.00354951	-358.07	296.133	-1.09529e-12	0	0	0	5.41399e-12	5.41399e-12	0.211926	-0.8	-0.8	-0.211926	0	-2.12251e-15	3.83932e-14	0.588615	0.588615	0.588615	0.588615	0	0	0.219657	0.219657	0.219657	0.368959	0.368959	0.368959	0.368959	0	0	0.27818	0.27818	0.27818	0.090779	0.090779	0.090779	0.090779	0	0	0.090779	0.090779	0.090779	358.07	0	1.0526e-14	358.07	358.07	3.6784e-13	-358.07	-358.204	-358.141	-358.07	-358.07	-358.07	-7.44873e-14	-7.44873e-14	-7.44873e-14	-1.2258e-13	0	0	1.10991e-16	0	0	-7.44873e-14	-7.44873e-14	-7.44873e-14	-6.62449e-14	0	0	-7.44873e-14	0	-1.01731e-13	-1	-1	1	1	0	0	0	0	0	-2.8199e-17	0	0	2.8199e-17	0	0	0	0.00164259	0.00164259	0.00164259	0.00164259	0.00164259	0.00164259	0.00164259	1.04671	0.468441	-1.20565	1.20565	1.20565	-0.169924	-0.169924	-0.0804116	0.0804116	0.0804116	0.044164	0	0.0782026	0.0715756	0.00662702	358.143	0.00189398	4.01222e-14	0.109827	-0.0488247	-0.0488247	0.0488247	-0.00118946	-0.00118946	0.00118946	2.31098e-12	0.0287419	-0.00487114	-0.00487114	0.00487114	0	0.00566412	0.00566412	0.00566412	-4.56092e-13	705.956	705.956	601.213	600.413	553.166	553.166	457.046	457.266	465.208	465.208	960.949	961.227	279.47	279.47	899.05	899.141	0	296.133	961.564	960.564	591.719	295.627	0	0	0	0	0	0	0	0	0	0	0	-1.4295e-12	0.0112122	0.0715756	0.0715756	0.203908	-0.264533	-0.264533	4.47458e-13	4.47458e-13	0.468441	0.468441	0	0	-0.203908	-0.203908
58	0	-1.62401e-29	1.62401e-29	1.62401e-29	0	-5.89586e-29	5.89586e-29	5.89586e-29	0	4.46254e-29	2.0335e-29	0	1.57732e-17	1.57732e-17	0	-0.00207684	-0.00207684	9.4402e-05	9.4402e-05	-0.00217125	0	1.03522e-29	2.25482e-28	0	-5.69753e-16	-0.00147267	0	1.15084e-12	-0.00354951	-0.00354951	-0.0182196	0.0182196	0.0256396	-0.0256396	0.000159124	-0.0117203	0.00354951	-588.121	211.696	-9.93645e-13	0	0	0	-6.58946e-13	-6.58946e-13	0.21003	-0.8	-0.8	-0.21003	0	-1.43804e-15	3.07458e-14	0.588615	0.588615	0.588615	0.588615	0	0	0.135385	0.135385	0.135385	0.45323	0.45323	0.45323	0.45323	0	0	0.446723	0.446723	0.446723	0.00650709	0.00650709	0.00650709	0.00650709	0	0	0.00650709	0.00650709	0.00650709	588.121	0	2.10828e-15	588.121	588.121	1.99286e-13	-588.121	-588.254	-588.193	-588.121	-588.121	-588.121	-7.34882e-14	-7.34882e-14	-7.34882e-14	2.07433e-14	0	0	9.89514e-17	0	0	-7.34882e-14	-7.34882e-14	-7.34882e-14	-6.42751e-14	0	0	-7.34882e-14	0	-9.08754e-14	-1	-1	1	1	0	0	0	0	0	-2.25821e-17	0	0	2.25821e-17	0	0	0	0.00164259	0.00164259	0.00164259	0.00164259	0.00164259	0.00164259	0.00164259	1.04671	0.468441	-1.20565	1.20565	1.20565	-0.169924	-0.169924	-0.0804116	0.0804116	0.0804116	0.04273	0	0.0782026	0.0715756	0.00662702	588.195	0.00379052	6.93009e-14	0.109827	-0.0488247	-0.0488247	0.0488247	-0.00118946	-0.00118946	0.00118946	1.95475e-12	0.0306384	-0.00487114	-0.00487114	0.00487114	0	0.00566412	0.00566412	0.00566412	-4.22029e-13	629.38	629.38	769.467	768.667	719.8	719.8	522.882	523.018	172.385	172.385	461.062	461.509	172.136	172.136	900.732	900.738	0	211.696	347.592	346.592	310.673	99.0186	0	0	0	0	0	0	0	0	0	0	0	-8.39865e-13	0.0126462	0.0715756	0.0715756	0.203908	-0.264533	-0.264533	4.23536e-13	4.23536e-13	0.468441	0.468441	0	0	-0.203908	-0.203908
59	0	-1.86368e-29	1.86368e-29	1.86368e-29	0	-3.42402e-29	3.42402e-29	3.42402e-29	0	3.04776e-29	4.40697e-29	0	3.13648e-18	3.13648e-18	0	-0.00207684	-0.00207684	9.4402e-05	9.4402e-05	-0.00217125	0	-2.23269e-29	1.59288e-28	0	1.62683e-15	-0.00147267	0	1.47591e-12	-0.00354951	-0.00354951	-0.0182196	0.0182196	0.0256396	-0.0256396	0.00554262	-0.0108042	0.00354951	-299.927	214.666	-1.10194e-12	0	0	0	6.40011e-12	6.40011e-12	0.210946	-0.8	-0.8	-0.210946	0	-1.58104e-15	2.90914e-14	0.588615	0.588615	0.588615	0.588615	0	0	0.203245	0.203245	0.203245	0.38537	0.38537	0.38537	0.38537	0	0	0.311002	0.311002	0.311002	0.0743678	0.0743678	0.0743678	0.0743678	0	0	0.0743678	0.0743678	0.0743678	299.927	0	-5.68766e-15	299.927	299.927	3.31887e-13	-299.927	-300.064	-299.998	-299.927	-299.927	-299.927	-5.92894e-14	-5.92894e-14	-5.92894e-14	-7.05679e-14	0	0	9.65415e-17	0	0	-5.92894e-14	-5.92894e-14	-5.92894e-14	-4.59908e-14	0	0	-5.92894e-14	0	-8.79565e-14	-1	-1	1	1	0	0	0	0	0	-2.1367e-17	0	0	2.1367e-17	0	0	0	0.00164259	0.00164259	0.00164259	0.00164259	0.00164259	0.00164259	0.00164259	1.04671	0.468441	-1.20565	1.20565	1.20565	-0.169924	-0.169924	-0.0804116	0.0804116	0.0804116	0.0471973	0	0.0782026	0.0715756	0.00662702	300	0.00287439	3.4597e-13	0.109827	-0.0488247	-0.0488247	0.0488247	-0.00118946	-0.00118946	0.00118946	2.08416e-12	0.0297223	-0.00487114	-0.00487114	0.00487114	0	0.00566412	0.00566412	0.00566412	-8.97422e-13	614.051	614.051	797.634	796.834	492.983	492.983	220.274	220.477	112.019	112.019	815.93	816.241	266.327	266.327	938.588	938.663	0	214.666	363.136	362.136	483.194	268.569	0	0	0	0	0	0	0	0	0	0	0	-1.41999e-12	0.00817886	0.0715756	0.0715756	0.203908	-0.264533	-0.264533	8.69049e-13	8.69049e-13	0.468441	0.468441	0	0	-0.203908	-0.203908
60	0	-1.36074e-29	1.36074e-29	1.36074e-29	0	-3.17341e-29	3.17341e-29	3.17341e-29	0	5.19758e-29	2.45386e-30	0	1.48514e-17	1.48514e-17	0	-0.00207684	-0.00207684	9.4402e-05	9.4402e-05	-0.00217125	0	5.67368e-30	1.21263e-28	0	1.45907e-15	-0.00147267	0	1.66638e-12	-0.00354951	-0.00354951	-0.0182196	0.0182196	0.0256396	-0.0256396	0.00890918	-0.0152762	0.00354951	-46.5813	471.277	-8.44854e-13	0	0	0	6.94261e-12	6.94261e-12	0.206474	-0.8	-0.8	-0.206474	0	-1.09611e-15	2.7711e-14	0.588615	0.588615	0.588615	0.588615	0	0	0.160133	0.160133	0.160133	0.428482	0.428482	0.428482	0.428482	0	0	0.397226	0.397226	0.397226	0.0312557	0.0312557	0.0312557	0.0312557	0	0	0.0312557	0.0312557	0.0312557	46.5813	0	-5.13183e-15	46.5813	46.5813	2.85947e-13	-46.5813	-46.7262	-46.6529	-46.5813	-46.5813	-46.5813	-7.20595e-14	-7.20595e-14	-7.20595e-14	-6.08426e-14	0	0	1.17648e-16	0	0	-7.20595e-14	-7.20595e-14	-7.20595e-14	-5.50186e-14	0	0	-7.20595e-14	0	-8.69083e-14	-1	-1	1	1	0	0	0	0	0	-2.03531e-17	0	0	2.03531e-17	0	0	0	0.00164259	0.00164259	0.00164259	0.00164259	0.00164259	0.00164259	0.00164259	1.04671	0.468441	-1.20565	1.20565	1.20565	-0.169924	-0.169924	-0.0804116	0.0804116	0.0804116	0.0550359	0	0.0782026	0.0715756	0.00662702	46.655	0.00734643	6.15386e-13	0.109827	-0.0488247	-0.0488247	0.0488247	-0.00118946	-0.00118946	0.00118946	1.8719e-12	0.0341943	-0.00487114	-0.00487114	0.00487114	0	0.00566412	0.00566412	0.00566412	-1.53479e-12	748.301	748.301	944.978	944.178	587.028	587.028	99.3302	99.4903	3.15392	3.15392	745.458	745.855	127.639	127.639	973.812	973.843	0	471.277	433.96	432.96	916.861	445.626	0	0	0	0	0	0	0	0	0	0	0	-8.12574e-13	0.000340251	0.0715756	0.0715756	0.203908	-0.264533	-0.264533	1.51627e-12	1.51627e-12	0.468441	0.468441	0	0	-0.203908	-0.203908
61	0	-1.81671e-29	1.81671e-29	1.81671e-29	0	-9.59392e-30	9.59392e-30	9.59392e-30	0	-2.80159e-30	7.54701e-29	0	3.62484e-19	3.62484e-19	0	-0.00207684	-0.00207684	9.4402e-05	9.4402e-05	-0.00217125	0	3.51878e-29	3.18791e-30	0	1.18289e-15	-0.00147267	0	1.64064e-12	-0.00354951	-0.00354951	-0.0182196	0.0182196	0.0256396	-0.0256396	0.00508935	-0.0149127	0.00354951	-446.662	134.891	-1.11288e-12	0	0	0	6.35161e-12	6.35161e-12	0.206838	-0.8	-0.8	-0.206838	0	-8.73039e-16	3.44142e-14	0.588615	0.588615	0.588615	0.588615	0	0	0.214498	0.214498	0.214498	0.374117	0.374117	0.374117	0.374117	0	0	0.288497	0.288497	0.288497	0.0856203	0.0856203	0.0856203	0.0856203	0	0	0.0856203	0.0856203	0.0856203	446.662	0	-4.1244e-15	446.662	446.662	3.83865e-13	-446.662	-446.803	-446.733	-446.662	-446.662	-446.662	-6.3793e-14	-6.3793e-14	-6.3793e-14	-7.86759e-14	0	0	1.04426e-16	0	0	-6.3793e-14	-6.3793e-14	-6.3793e-14	-4.55714e-14	0	0	-6.3793e-14	0	-8.52524e-14	-1	-1	1	1	0	0	0	0	0	-2.52764e-17	0	0	2.52764e-17	0	0	0	0.00164259	0.00164259	0.00164259	0.00164259	0.00164259	0.00164259	0.00164259	1.04671	0.468441	-1.20565	1.20565	1.20565	-0.169924	-0.169924	-0.0804116	0.0804116	0.0804116	0.0508526	0	0.0782026	0.0715756	0.00662702	446.736	0.00698292	5.55068e-13	0.109827	-0.0488247	-0.0488247	0.0488247	-0.00118946	-0.00118946	0.00118946	1.99974e-12	0.0338308	-0.00487114	-0.00487114	0.00487114	0	0.00566412	0.00566412	0.00566412	-5.29684e-13	664.198	664.198	826.041	825.241	290.401	290.401	270.384	270.599	228.124	228.124	861.559	861.847	186.761	186.761	912.432	912.517	0	134.891	597.034	596.034	727.135	592.285	0	0	0	0	0	0	0	0	0	0	0	-7.21591e-13	0.00452359	0.0715756	0.0715756	0.203908	-0.264533	-0.264533	5.20269e-13	5.20269e-13	0.468441	0.468441	0	0	-0.203908	-0.203908
62	0	-2.74622e-30	2.74622e-30	2.74622e-30	0	3.06217e-29	-3.06217e-29	-3.06217e-29	0	3.50537e-29	-2.40688e-29	0	1.47495e-17	1.47495e-17	0	-0.00207684	-0.00207684	9.4402e-05	9.4402e-05	-0.00217125	0	4.12066e-29	-1.63693e-28	0	8.59197e-16	-0.00147267	0	9.57315e-13	-0.00354951	-0.00354951	-0.0182196	0.0182196	0.0256396	-0.0256396	0.000556017	-0.0161376	0.00354951	-298.28	300.422	-2.91596e-13	0	0	0	3.39912e-12	3.39912e-12	0.205613	-0.8	-0.8	-0.205613	0	1.03193e-15	2.4755e-14	0.588615	0.588615	0.588615	0.588615	0	0	0.209106	0.209106	0.209106	0.379509	0.379509	0.379509	0.379509	0	0	0.29928	0.29928	0.29928	0.0802286	0.0802286	0.0802286	0.0802286	0	0	0.0802286	0.0802286	0.0802286	298.28	0	-3.05161e-15	298.28	298.28	9.97558e-14	-298.28	-298.417	-298.351	-298.28	-298.28	-298.28	-1.7183e-14	-1.7183e-14	-1.7183e-14	-5.72233e-14	0	0	3.25178e-17	0	0	-1.7183e-14	-1.7183e-14	-1.7183e-14	1.0291e-16	0	0	-1.7183e-14	0	-3.14764e-14	-1	-1	1	1	0	0	0	0	0	-1.8182e-17	0	0	1.8182e-17	0	0	0	0.00164259	0.00164259	0.00164259	0.00164259	0.00164259	0.00164259	0.00164259	1.04671	0.468441	-1.20565	1.20565	1.20565	-0.169924	-0.169924	-0.0804116	0.0804116	0.0804116	0.0475442	0	0.0782026	0.0715756	0.00662702	298.354	0.00820781	3.14687e-13	0.109827	-0.0488247	-0.0488247	0.0488247	-0.00118946	-0.00118946	0.00118946	3.69376e-13	0.0350557	-0.00487114	-0.00487114	0.00487114	0	0.00566412	0.00566412	0.00566412	-2.00691e-13	206.829	206.829	767.488	766.688	388.22	388.22	230.096	230.305	28.4875	28.4875	546.191	546.49	119.794	119.794	934.062	934.142	0	300.422	411.023	410.023	767.741	467.36	0	0	0	0	0	0	0	0	0	0	0	-2.43329e-13	0.00783204	0.0715756	0.0715756	0.203908	-0.264533	-0.264533	2.01499e-13	2.01499e-13	0.468441	0.468441	0	0	-0.203908	-0.203908
63	0	-7.62477e-30	7.62477e-30	7.62477e-30	0	-4.44069e-30	4.44069e-30	4.44069e-30	0	7.47126e-29	-4.42135e-29	0	4.16023e-18	4.16023e-18	0	-0.00207684	-0.00207684	9.4402e-05	9.4402e-05	-0.00217125	0	3.69389e-29	-1.91762e-29	0	4.65928e-15	-0.00147267	0	1.05708e-12	-0.00354951	-0.00354951	-0.0182196	0.0182196	0.0256396	-0.0256396	0.000177435	-0.0150608	0.00354951	-427.319	22.3713	-5.54185e-13	0	0	0	5.85538e-12	5.85538e-12	0.206689	-0.8	-0.8	-0.206689	0	7.19408e-16	2.81801e-14	0.588615	0.588615	0.588615	0.588615	0	0	0.319899	0.319899	0.319899	0.268716	0.268716	0.268716	0.268716	0	0	0.0776939	0.0776939	0.0776939	0.191022	0.191022	0.191022	0.191022	0	0	0.191022	0.191022	0.191022	427.319	0	-1.65318e-14	427.319	427.319	2.44953e-13	-427.319	-427.455	-427.39	-427.319	-427.319	-427.319	-1.33327e-14	-1.33327e-14	-1.33327e-14	-7.89808e-15	0	0	3.60181e-17	0	0	-1.33327e-14	-1.33327e-14	-1.33327e-14	6.92502e-15	0	0	-1.33327e-14	0	-5.89961e-14	-1	-1	1	1	0	0	0	0	0	-2.06977e-17	0	0	2.06977e-17	0	0	0	0.00164259	0.00164259	0.00164259	0.00164259	0.00164259	0.00164259	0.00164259	1.04671	0.468441	-1.20565	1.20565	1.20565	-0.169924	-0.169924	-0.0804116	0.0804116	0.0804116	0.0460888	0	0.0782026	0.0715756	0.00662702	427.393	0.00713108	5.26684e-13	0.109827	-0.0488247	-0.0488247	0.0488247	-0.00118946	-0.00118946	0.00118946	7.455e-13	0.033979	-0.00487114	-0.00487114	0.00487114	0	0.00566412	0.00566412	0.00566412	6.35247e-14	229.093	229.093	502.459	501.659	39.8168	39.8168	151.349	151.669	10.0261	10.0261	696.397	696.475	390.25	390.25	703.658	703.849	0	22.3713	128.266	127.266	626.538	604.208	0	0	0	0	0	0	0	0	0	0	0	-5.04327e-13	0.00928735	0.0715756	0.0715756	0.203908	-0.264533	-0.264533	-8.09277e-14	-8.09277e-14	0.468441	0.468441	0	0	-0.203908	-0.203908
64	0	-5.59993e-30	5.59993e-30	5.59993e-30	0	-4.9974e-30	4.9974e-30	4.9974e-30	0	2.53838e-29	-2.98408e-30	0	6.21765e-18	6.21765e-18	0	-0.00207684	-0.00207684	9.4402e-05	9.4402e-05	-0.00217125	0	-1.3692e-29	3.36816e-29	0	2.72888e-15	-0.00147267	0	9.40443e-13	-0.00354951	-0.00354951	-0.0182196	0.0182196	0.0256396	-0.0256396	0.00749903	-0.0149941	0.00354951	-108.82	610.074	-3.44178e-13	0	0	0	5.51373e-12	5.51373e-12	0.206756	-0.8	-0.8	-0.206756	0	-5.059e-16	1.08537e-14	0.588615	0.588615	0.588615	0.588615	0	0	0.170294	0.170294	0.170294	0.418321	0.418321	0.418321	0.418321	0	0	0.376904	0.376904	0.376904	0.0414166	0.0414166	0.0414166	0.0414166	0	0	0.0414166	0.0414166	0.0414166	108.82	0	-9.72961e-15	108.82	108.82	8.34475e-14	-108.82	-108.963	-108.891	-108.82	-108.82	-108.82	-5.44754e-14	-5.44754e-14	-5.44754e-14	-5.84553e-14	0	0	8.91018e-17	0	0	-5.44754e-14	-5.44754e-14	-5.44754e-14	-3.98108e-14	0	0	-5.44754e-14	0	-6.19791e-14	-1	-1	1	1	0	0	0	0	0	-7.97177e-18	0	0	7.97177e-18	0	0	0	0.00164259	0.00164259	0.00164259	0.00164259	0.00164259	0.00164259	0.00164259	1.04671	0.468441	-1.20565	1.20565	1.20565	-0.169924	-0.169924	-0.0804116	0.0804116	0.0804116	0.0533437	0	0.0782026	0.0715756	0.00662702	108.894	0.00706432	7.83926e-13	0.109827	-0.0488247	-0.0488247	0.0488247	-0.00118946	-0.00118946	0.00118946	6.69522e-13	0.0339122	-0.00487114	-0.00487114	0.00487114	0	0.00566412	0.00566412	0.00566412	-4.39594e-13	566.731	566.731	843.519	842.719	285.253	285.253	255.252	255.422	148.689	148.689	768.387	768.763	59.2054	59.2054	881.497	881.538	0	610.074	230.392	229.392	916.173	306.14	0	0	0	0	0	0	0	0	0	0	0	-1.28292e-12	0.00203252	0.0715756	0.0715756	0.203908	-0.264533	-0.264533	4.12866e-13	4.12866e-13	0.468441	0.468441	0	0	-0.203908	-0.203908
65	0	-1.18157e-30	1.18157e-30	1.18157e-30	0	-2.0438e-29	2.0438e-29	2.0438e-29	0	5.97997e-29	-5.50735e-29	0	1.59532e-17	1.59532e-17	0	-0.00207684	-0.00207684	9.4402e-05	9.4402e-05	-0.00217125	0	-8.00306e-30	8.97551e-29	0	3.73653e-15	-0.00147267	0	8.5444e-13	-0.00354951	-0.00354951	-0.0182196	0.0182196	0.0256396	-0.0256396	0.00520173	-0.0158189	0.00354951	53.6348	610.545	-1.39623e-13	0	0	0	1.73796e-12	1.73796e-12	0.205931	-0.8	-0.8	-0.205931	0	2.49226e-16	1.2982e-14	0.588615	0.588615	0.588615	0.588615	0	0	0.198397	0.198397	0.198397	0.390218	0.390218	0.390218	0.390218	0	0	0.320699	0.320699	0.320699	0.0695193	0.0695193	0.0695193	0.0695193	0	0	0.0695193	0.0695193	0.0695193	-53.6348	0	-1.33033e-14	-53.6348	-53.6348	7.37056e-14	53.6348	53.493	53.5632	53.6348	53.6348	53.6348	-4.27287e-14	-4.27287e-14	-4.27287e-14	9.92195e-14	0	0	6.38118e-17	0	0	-4.27287e-14	-4.27287e-14	-4.27287e-14	-3.25161e-14	0	0	-4.27287e-14	0	-6.05166e-14	-1	-1	1	1	0	0	0	0	0	-9.53502e-18	0	0	9.53502e-18	0	0	0	0.00164259	0.00164259	0.00164259	0.00164259	0.00164259	0.00164259	0.00164259	1.04671	0.468441	-1.20565	1.20565	1.20565	-0.169924	-0.169924	-0.0804116	0.0804116	0.0804116	0.0518712	0	0.0782026	0.0715756	0.00662702	-53.5611	0.00788914	5.76232e-13	0.109827	-0.0488247	-0.0488247	0.0488247	-0.00118946	-0.00118946	0.00118946	4.90087e-13	0.0347371	-0.00487114	-0.00487114	0.00487114	0	0.00566412	0.00566412	0.00566412	4.64063e-13	405.874	405.874	903.805	903.005	300.05	300.05	519.502	519.701	926.838	926.838	681.218	681.538	153.593	153.593	546.003	546.072	0	610.545	16.0788	15.0788	801.058	190.555	0	0	0	0	0	0	0	0	0	0	0	-1.41191e-12	0.003505	0.0715756	0.0715756	0.203908	-0.264533	-0.264533	-4.86452e-13	-4.86452e-13	0.468441	0.468441	0	0	-0.203908	-0.203908
66	0	-1.6919e-29	1.6919e-29	1.6919e-29	0	-2.29742e-29	2.29742e-29	2.29742e-29	0	-4.47028e-30	7.21462e-29	0	6.02028e-18	6.02028e-18	0	-0.00207684	-0.00207684	9.4402e-05	9.4402e-05	-0.00217125	0	5.20815e-29	3.98153e-29	0	1.6052e-15	-0.00147267	0	1.6718e-12	-0.00354951	-0.00354951	-0.0182196	0.0182196	0.0256396	-0.0256396	0.00633742	-0.015468	0.00354951	-459.809	333.841	-1.04104e-12	0	0	0	4.1331e-12	4.1331e-12	0.206282	-0.8	-0.8	-0.206282	0	-9.82276e-16	3.28379e-14	0.588615	0.588615	0.588615	0.588615	0	0	0.179555	0.179555	0.179555	0.40906	0.40906	0.40906	0.40906	0	0	0.358383	0.358383	0.358383	0.0506773	0.0506773	0.0506773	0.0506773	0	0	0.0506773	0.0506773	0.0506773	459.809	0	-5.65216e-15	459.809	459.809	3.76197e-13	-459.809	-459.952	-459.881	-459.809	-459.809	-459.809	-7.3961e-14	-7.3961e-14	-7.3961e-14	-2.98325e-14	0	0	1.14475e-16	0	0	-7.3961e-14	-7.3961e-14	-7.3961e-14	-5.62255e-14	0	0	-7.3961e-14	0	-1.12973e-13	-1	-1	1	1	0	0	0	0	0	-2.41187e-17	0	0	2.41187e-17	0	0	0	0.00164259	0.00164259	0.00164259	0.00164259	0.00164259	0.00164259	0.00164259	1.04671	0.468441	-1.20565	1.20565	1.20565	-0.169924	-0.169924	-0.0804116	0.0804116	0.0804116	0.052656	0	0.0782026	0.0715756	0.00662702	459.883	0.00753821	8.19826e-13	0.109827	-0.0488247	-0.0488247	0.0488247	-0.00118946	-0.00118946	0.00118946	1.8247e-12	0.0343861	-0.00487114	-0.00487114	0.00487114	0	0.00566412	0.00566412	0.00566412	-1.41362e-13	728.117	728.117	911.119	910.319	172.287	172.287	379.552	379.731	569.367	569.367	764.181	764.54	346.186	346.186	782.615	782.666	0	333.841	503.166	502.166	932.265	598.465	0	0	0	0	0	0	0	0	0	0	0	-4.9721e-13	0.00272023	0.0715756	0.0715756	0.203908	-0.264533	-0.264533	1.40075e-13	1.40075e-13	0.468441	0.468441	0	0	-0.203908	-0.203908
67	0	-1.05221e-29	1.05221e-29	1.05221e-29	0	-6.50921e-29	6.50921e-29	6.50921e-29	0	3.51124e-29	6.97611e-30	0	6.25685e-17	6.25685e-17	0	-0.00207684	-0.00207684	9.4402e-05	9.4402e-05	-0.00217125	0	1.32029e-28	1.28339e-28	0	3.24321e-16	-0.00147267	0	2.21548e-12	-0.00354951	-0.00354951	-0.0182196	0.0182196	0.0256396	-0.0256396	0.00201823	-0.0222025	0.00354951	-28.0541	162.466	-8.68878e-13	0	0	0	-1.82924e-12	-1.82924e-12	0.199548	-0.8	-0.8	-0.199548	0	1.3293e-16	5.5873e-14	0.588615	0.588615	0.588615	0.588615	0	0	0.14935	0.14935	0.14935	0.439266	0.439266	0.439266	0.439266	0	0	0.418794	0.418794	0.418794	0.020472	0.020472	0.020472	0.020472	0	0	0.020472	0.020472	0.020472	28.0541	0	-1.03159e-15	28.0541	28.0541	5.4523e-13	-28.0541	-28.199	-28.1256	-28.0541	-28.0541	-28.0541	-9.32031e-14	-9.32031e-14	-9.32031e-14	1.16807e-13	0	0	1.29385e-16	0	0	-9.32031e-14	-9.32031e-14	-9.32031e-14	-7.44778e-14	0	0	-9.32031e-14	0	-1.36744e-13	-1	-1	1	1	0	0	0	0	0	-4.10375e-17	0	0	4.10375e-17	0	0	0	0.00164259	0.00164259	0.00164259	0.00164259	0.00164259	0.00164259	0.00164259	1.04671	0.468441	-1.20565	1.20565	1.20565	-0.169924	-0.169924	-0.0804116	0.0804116	0.0804116	0.0550713	0	0.0782026	0.0715756	0.00662702	28.1277	0.0142728	2.8882e-13	0.109827	-0.0488247	-0.0488247	0.0488247	-0.00118946	-0.00118946	0.00118946	2.69153e-12	0.0411207	-0.00487114	-0.00487114	0.00487114	0	0.00566412	0.00566412	0.00566412	1.81311e-13	822.954	822.954	703.68	702.88	338.678	338.678	630.931	631.08	538.808	538.808	460.321	460.74	380.984	380.984	618.96	618.98	0	162.466	573.762	572.762	913.773	751.348	0	0	0	0	0	0	0	0	0	0	0	6.8483e-13	0.000304865	0.0715756	0.0715756	0.203908	-0.264533	-0.264533	-1.42993e-13	-1.42993e-13	0.468441	0.468441	0	0	-0.203908	-0.203908
68	0	-1.02653e-29	1.02653e-29	1.02653e-29	0	1.00313e-29	-1.00313e-29	-1.00313e-29	0	9.70356e-29	-5.59745e-29	0	2.02542e-17	2.02542e-17	0	-0.00207684	-0.00207684	9.4402e-05	9.4402e-05	-0.00217125	0	6.92384e-29	-1.09364e-28	0	2.78401e-15	-0.00147267	0	1.66381e-12	-0.00354951	-0.00354951	-0.0182196	0.0182196	0.0256396	-0.0256396	0.00354278	-0.0103523	0.00354951	-32.129	170.282	-7.45693e-13	0	0	0	-3.82521e-13	-3.82521e-13	0.211398	-0.8	-0.8	-0.211398	0	3.55119e-16	3.80347e-14	0.588615	0.588615	0.588615	0.588615	0	0	0.239379	0.239379	0.239379	0.349236	0.349236	0.349236	0.349236	0	0	0.238735	0.238735	0.238735	0.110501	0.110501	0.110501	0.110501	0	0	0.110501	0.110501	0.110501	32.129	0	-9.79966e-15	32.129	32.129	3.28778e-13	-32.129	-32.2636	-32.2006	-32.129	-32.129	-32.129	-5.95811e-15	-5.95811e-15	-5.95811e-15	2.96319e-13	0	0	7.38213e-18	0	0	-5.95811e-15	-5.95811e-15	-5.95811e-15	5.89672e-15	0	0	-5.95811e-15	0	-2.80151e-14	-1	-1	1	1	0	0	0	0	0	-2.79356e-17	0	0	2.79356e-17	0	0	0	0.00164259	0.00164259	0.00164259	0.00164259	0.00164259	0.00164259	0.00164259	1.04671	0.468441	-1.20565	1.20565	1.20565	-0.169924	-0.169924	-0.0804116	0.0804116	0.0804116	0.0447457	0	0.0782026	0.0715756	0.00662702	32.2027	0.00242257	1.85962e-13	0.109827	-0.0488247	-0.0488247	0.0488247	-0.00118946	-0.00118946	0.00118946	1.12865e-12	0.0292705	-0.00487114	-0.00487114	0.00487114	0	0.00566412	0.00566412	0.00566412	1.31771e-12	46.954	46.954	434.316	433.516	603.828	603.828	827.267	827.507	978.274	978.274	791.743	791.981	185.082	185.082	270.185	270.296	0	170.282	352.363	351.363	701.934	531.693	0	0	0	0	0	0	0	0	0	0	0	-7.94995e-13	0.0106305	0.0715756	0.0715756	0.203908	-0.264533	-0.264533	-1.31215e-12	-1.31215e-12	0.468441	0.468441	0	0	-0.203908	-0.203908
69	0	1.27657e-30	-1.27657e-30	-1.27657e-30	0	-1.29398e-29	1.29398e-29	1.29398e-29	0	1.56593e-28	-1.617e-28	0	-1.31939e-17	-1.31939e-17	0	-0.00207684	-0.00207684	9.4402e-05	9.4402e-05	-0.00217125	0	1.09305e-28	-5.75456e-29	0	2.27421e-15	-0.00147267	0	6.71766e-13	-0.00354951	-0.00354951	-0.0182196	0.0182196	0.0256396	-0.0256396	0.000581938	-0.0193719	0.00354951	-306.107	315.429	-4.62443e-14	0	0	0	-3.52174e-12	-3.52174e-12	0.202378	-0.8	-0.8	-0.202378	0	2.39596e-15	1.69997e-14	0.588615	0.588615	0.588615	0.588615	0	0	0.208709	0.208709	0.208709	0.379906	0.379906	0.379906	0.379906	0	0	0.300074	0.300074	0.300074	0.0798316	0.0798316	0.0798316	0.0798316	0	0	0.0798316	0.0798316	0.0798316	306.107	0	-8.12448e-15	306.107	306.107	-4.64506e-14	-306.107	-306.247	-306.178	-306.107	-306.107	-306.107	-4.66977e-15	-4.66977e-15	-4.66977e-15	2.35827e-13	0	0	3.36107e-18	0	0	-4.66977e-15	-4.66977e-15	-4.66977e-15	1.02582e-14	0	0	-4.66977e-15	0	-3.26215e-14	-1	-1	1	1	0	0	0	0	0	-1.24859e-17	0	0	1.24859e-17	0	0	0	0.00164259	0.00164259	0.00164259	0.00164259	0.00164259	0.00164259	0.00164259	1.04671	0.468441	-1.20565	1.20565	1.20565	-0.169924	-0.169924	-0.0804116	0.0804116	0.0804116	0.0508044	0	0.0782026	0.0715756	0.00662702	306.18	0.0114422	5.51456e-13	0.109827	-0.0488247	-0.0488247	0.0488247	-0.00118946	-0.00118946	0.00118946	-3.97839e-13	0.0382901	-0.00487114	-0.00487114	0.00487114	0	0.00566412	0.00566412	0.00566412	2.33081e-13	21.378	21.378	632.699	631.899	491.327	491.327	357.714	357.923	680.736	680.736	29.5624	29.8625	224.721	224.721	289.638	289.718	0	315.429	24.5017	23.5017	846.862	531.474	0	0	0	0	0	0	0	0	0	0	0	1.07415e-12	0.00457175	0.0715756	0.0715756	0.203908	-0.264533	-0.264533	-2.00831e-13	-2.00831e-13	0.468441	0.468441	0	0	-0.203908	-0.203908
70	0	-1.32147e-30	1.32147e-30	1.32147e-30	0	-2.86591e-29	2.86591e-29	2.86591e-29	0	1.44773e-28	-1.39487e-28	0	-1.4882e-17	-1.4882e-17	0	-0.00207684	-0.00207684	9.4402e-05	9.4402e-05	-0.00217125	0	1.39177e-28	-2.45406e-29	0	2.42832e-15	-0.00147267	0	9.95617e-13	-0.00354951	-0.00354951	-0.0182196	0.0182196	0.0256396	-0.0256396	0.00261609	-0.0216781	0.00354951	-81.255	101.138	-2.04737e-13	0	0	0	-3.20112e-12	-3.20112e-12	0.200072	-0.8	-0.8	-0.200072	0	2.33381e-15	2.17989e-14	0.588615	0.588615	0.588615	0.588615	0	0	0.169327	0.169327	0.169327	0.419288	0.419288	0.419288	0.419288	0	0	0.378838	0.378838	0.378838	0.0404498	0.0404498	0.0404498	0.0404498	0	0	0.0404498	0.0404498	0.0404498	81.255	0	-8.63276e-15	81.255	81.255	1.12198e-13	-81.255	-81.4001	-81.3266	-81.255	-81.255	-81.255	-2.07073e-14	-2.07073e-14	-2.07073e-14	2.08897e-13	0	0	2.79334e-17	0	0	-2.07073e-14	-2.07073e-14	-2.07073e-14	-1.63891e-15	0	0	-2.07073e-14	0	-6.31236e-14	-1	-1	1	1	0	0	0	0	0	-1.60108e-17	0	0	1.60108e-17	0	0	0	0.00164259	0.00164259	0.00164259	0.00164259	0.00164259	0.00164259	0.00164259	1.04671	0.468441	-1.20565	1.20565	1.20565	-0.169924	-0.169924	-0.0804116	0.0804116	0.0804116	0.0551448	0	0.0782026	0.0715756	0.00662702	81.3287	0.0137484	5.64635e-13	0.109827	-0.0488247	-0.0488247	0.0488247	-0.00118946	-0.00118946	0.00118946	2.99684e-13	0.0405963	-0.00487114	-0.00487114	0.00487114	0	0.00566412	0.00566412	0.00566412	2.84777e-13	177.67	177.67	855.218	854.418	347.416	347.416	372.741	372.911	771.281	771.281	74.41	74.7888	351.619	351.619	368.253	368.294	0	101.138	122.756	121.756	816.558	715.462	0	0	0	0	0	0	0	0	0	0	0	1.40156e-12	0.000231396	0.0715756	0.0715756	0.203908	-0.264533	-0.264533	-2.44811e-13	-2.44811e-13	0.468441	0.468441	0	0	-0.203908	-0.203908
71	0	-6.37164e-31	6.37164e-31	6.37164e-31	0	-1.36142e-30	1.36142e-30	1.36142e-30	0	1.25814e-28	-1.23266e-28	0	-1.22711e-17	-1.22711e-17	0	-0.00207684	-0.00207684	9.4402e-05	9.4402e-05	-0.00217125	0	1.21078e-28	-1.15633e-28	0	2.62611e-15	-0.00147267	0	1.04071e-12	-0.00354951	-0.00354951	-0.0182196	0.0182196	0.0256396	-0.0256396	0.00203705	-0.0210916	0.00354951	12.3506	41.1945	-1.85757e-13	0	0	0	-1.59698e-12	-1.59698e-12	0.200659	-0.8	-0.8	-0.200659	0	2.58757e-15	2.4137e-14	0.588615	0.588615	0.588615	0.588615	0	0	0.137816	0.137816	0.137816	0.450799	0.450799	0.450799	0.450799	0	0	0.44186	0.44186	0.44186	0.00893862	0.00893862	0.00893862	0.00893862	0	0	0.00893862	0.00893862	0.00893862	-12.3506	0	-9.31935e-15	-12.3506	-12.3506	1.40301e-13	12.3506	12.2068	12.2791	12.3506	12.3506	12.3506	-7.31477e-15	-7.31477e-15	-7.31477e-15	1.37939e-13	0	0	1.12528e-17	0	0	-7.31477e-15	-7.31477e-15	-7.31477e-15	1.43835e-14	0	0	-7.31477e-15	0	-7.72732e-14	-1	-1	1	1	0	0	0	0	0	-1.77281e-17	0	0	1.77281e-17	0	0	0	0.00164259	0.00164259	0.00164259	0.00164259	0.00164259	0.00164259	0.00164259	1.04671	0.468441	-1.20565	1.20565	1.20565	-0.169924	-0.169924	-0.0804116	0.0804116	0.0804116	0.0539793	0	0.0782026	0.0715756	0.00662702	-12.277	0.0131619	3.83495e-13	0.109827	-0.0488247	-0.0488247	0.0488247	-0.00118946	-0.00118946	0.00118946	2.97366e-13	0.0400098	-0.00487114	-0.00487114	0.00487114	0	0.00566412	0.00566412	0.00566412	6.23192e-13	71.5736	71.5736	979.833	979.033	362.655	362.655	455.541	455.679	899.678	899.678	306.457	306.899	614.264	614.264	689.632	689.641	0	41.1945	213.652	212.652	749.843	708.69	0	0	0	0	0	0	0	0	0	0	0	8.12605e-13	0.00139693	0.0715756	0.0715756	0.203908	-0.264533	-0.264533	-5.94154e-13	-5.94154e-13	0.468441	0.468441	0	0	-0.203908	-0.203908
72	0	5.82116e-31	-5.82116e-31	-5.82116e-31	0	-2.36472e-29	2.36472e-29	2.36472e-29	0	1.35147e-28	-1.37475e-28	0	-2.19693e-17	-2.19693e-17	0	-0.00207684	-0.00207684	9.4402e-05	9.4402e-05	-0.00217125	0	1.08672e-28	-1.40837e-29	0	1.63437e-15	-0.00147267	0	8.33993e-13	-0.00354951	-0.00354951	-0.0182196	0.0182196	0.0256396	-0.0256396	0.00174291	-0.0219124	0.00354951	69.7698	116.208	-9.45706e-14	0	0	0	-3.7483e-12	-3.7483e-12	0.199838	-0.8	-0.8	-0.199838	0	2.81017e-15	1.91288e-14	0.588615	0.588615	0.588615	0.588615	0	0	0.142701	0.142701	0.142701	0.445914	0.445914	0.445914	0.445914	0	0	0.43209	0.43209	0.43209	0.0138237	0.0138237	0.0138237	0.0138237	0	0	0.0138237	0.0138237	0.0138237	-69.7698	0	-5.79888e-15	-69.7698	-69.7698	7.65473e-14	69.7698	69.6254	69.6982	69.7698	69.7698	69.7698	-9.6811e-15	-9.6811e-15	-9.6811e-15	1.63664e-13	0	0	9.26937e-18	0	0	-9.6811e-15	-9.6811e-15	-9.6811e-15	6.294e-15	0	0	-9.6811e-15	0	-4.64088e-14	-1	-1	1	1	0	0	0	0	0	-1.40496e-17	0	0	1.40496e-17	0	0	0	0.00164259	0.00164259	0.00164259	0.00164259	0.00164259	0.00164259	0.00164259	1.04671	0.468441	-1.20565	1.20565	1.20565	-0.169924	-0.169924	-0.0804116	0.0804116	0.0804116	0.0545058	0	0.0782026	0.0715756	0.00662702	-69.6961	0.0139826	2.78703e-13	0.109827	-0.0488247	-0.0488247	0.0488247	-0.00118946	-0.00118946	0.00118946	2.17529e-13	0.0408305	-0.00487114	-0.00487114	0.00487114	0	0.00566412	0.00566412	0.00566412	2.7331e-13	58.9578	58.9578	966.551	965.751	437.78	437.78	361.459	361.602	669.179	669.179	12.068	12.5	311.466	311.466	485.737	485.75	0	116.208	73.5835	72.5835	616.154	499.988	0	0	0	0	0	0	0	0	0	0	0	1.07961e-12	0.000870359	0.0715756	0.0715756	0.203908	-0.264533	-0.264533	-2.3919e-13	-2.3919e-13	0.468441	0.468441	0	0	-0.203908	-0.203908
73	0	2.42076e-30	-2.42076e-30	-2.42076e-30	0	-9.64068e-30	9.64068e-30	9.64068e-30	0	1.01432e-28	-1.11115e-28	0	-1.64637e-17	-1.64637e-17	0	-0.00207684	-0.00207684	9.4402e-05	9.4402e-05	-0.00217125	0	1.0968e-28	-7.11175e-29	0	2.78559e-16	-0.00147267	0	5.46584e-13	-0.00354951	-0.00354951	-0.0182196	0.0182196	0.0256396	-0.0256396	0.000229143	-0.0226526	0.00354951	-66.5685	80.8024	2.69748e-14	0	0	0	-3.82356e-12	-3.82356e-12	0.199098	-0.8	-0.8	-0.199098	0	2.54061e-15	1.4305e-14	0.588615	0.588615	0.588615	0.588615	0	0	0.13	0.13	0.13	0.458615	0.458615	0.458615	0.458615	0	0	0.457492	0.457492	0.457492	0.00112273	0.00112273	0.00112273	0.00112273	0	0	0.00112273	0.00112273	0.00112273	66.5685	0	-1.00841e-15	66.5685	66.5685	-2.82848e-14	-66.5685	-66.7121	-66.6401	-66.5685	-66.5685	-66.5685	-2.41579e-14	-2.41579e-14	-2.41579e-14	1.12282e-13	0	0	2.8099e-17	0	0	-2.41579e-14	-2.41579e-14	-2.41579e-14	-8.26635e-15	0	0	-2.41579e-14	0	-6.01888e-14	-1	-1	1	1	0	0	0	0	0	-1.05067e-17	0	0	1.05067e-17	0	0	0	0.00164259	0.00164259	0.00164259	0.00164259	0.00164259	0.00164259	0.00164259	1.04671	0.468441	-1.20565	1.20565	1.20565	-0.169924	-0.169924	-0.0804116	0.0804116	0.0804116	0.0537323	0	0.0782026	0.0715756	0.00662702	66.6422	0.0147228	2.19007e-13	0.109827	-0.0488247	-0.0488247	0.0488247	-0.00118946	-0.00118946	0.00118946	9.78368e-14	0.0415707	-0.00487114	-0.00487114	0.00487114	0	0.00566412	0.00566412	0.00566412	2.01487e-13	178.724	178.724	951.975	951.175	472.488	472.488	409.499	409.629	707.275	707.275	53.0175	53.475	313.46	313.46	625.193	625.195	0	80.8024	241.766	240.766	573.3	492.539	0	0	0	0	0	0	0	0	0	0	0	1.04391e-12	0.0016439	0.0715756	0.0715756	0.203908	-0.264533	-0.264533	-1.63101e-13	-1.63101e-13	0.468441	0.468441	0	0	-0.203908	-0.203908
74	0	-1.83172e-30	1.83172e-30	1.83172e-30	0	-1.13947e-29	1.13947e-29	1.13947e-29	0	7.47916e-29	-6.74647e-29	0	4.2155e-17	4.2155e-17	0	-0.00207684	-0.00207684	9.4402e-05	9.4402e-05	-0.00217125	0	9.76768e-29	-5.2098e-29	0	1.35608e-15	-0.00147267	0	1.47239e-12	-0.00354951	-0.00354951	-0.0182196	0.0182196	0.0256396	-0.0256396	0.00168662	-0.0148924	0.00354951	-1.70002	364.951	-3.19181e-13	0	0	0	-4.32345e-13	-4.32345e-13	0.206858	-0.8	-0.8	-0.206858	0	1.1405e-15	3.64639e-14	0.588615	0.588615	0.588615	0.588615	0	0	0.160236	0.160236	0.160236	0.428379	0.428379	0.428379	0.428379	0	0	0.39702	0.39702	0.39702	0.0313586	0.0313586	0.0313586	0.0313586	0	0	0.0313586	0.0313586	0.0313586	1.70002	0	-4.77878e-15	1.70002	1.70002	2.96075e-13	-1.70002	-1.83732	-1.7716	-1.70002	-1.70002	-1.70002	-8.71947e-15	-8.71947e-15	-8.71947e-15	-3.3306e-15	0	0	1.59621e-17	0	0	-8.71947e-15	-8.71947e-15	-8.71947e-15	1.06577e-14	0	0	-8.71947e-15	0	-3.431e-14	-1	-1	1	1	0	0	0	0	0	-2.67819e-17	0	0	2.67819e-17	0	0	0	0.00164259	0.00164259	0.00164259	0.00164259	0.00164259	0.00164259	0.00164259	1.04671	0.468441	-1.20565	1.20565	1.20565	-0.169924	-0.169924	-0.0804116	0.0804116	0.0804116	0.0474296	0	0.0782026	0.0715756	0.00662702	1.77369	0.00696264	4.19653e-13	0.109827	-0.0488247	-0.0488247	0.0488247	-0.00118946	-0.00118946	0.00118946	6.09712e-13	0.0338106	-0.00487114	-0.00487114	0.00487114	0	0.00566412	0.00566412	0.00566412	-1.19409e-13	101.527	101.527	764.016	763.216	195.433	195.433	107.988	108.149	614.966	614.966	67.2528	67.6498	206.592	206.592	721.684	721.716	0	364.951	169.414	168.414	936.892	571.982	0	0	0	0	0	0	0	0	0	0	0	1.13732e-12	0.00794661	0.0715756	0.0715756	0.203908	-0.264533	-0.264533	1.46189e-13	1.46189e-13	0.468441	0.468441	0	0	-0.203908	-0.203908
75	0	-2.49738e-30	2.49738e-30	2.49738e-30	0	-1.27708e-29	1.27708e-29	1.27708e-29	0	1.15249e-28	-1.0526e-28	0	4.37598e-17	4.37598e-17	0	-0.00207684	-0.00207684	9.4402e-05	9.4402e-05	-0.00217125	0	6.82934e-29	-1.72103e-29	0	3.42379e-15	-0.00147267	0	1.27591e-12	-0.00354951	-0.00354951	-0.0182196	0.0182196	0.0256396	-0.0256396	0.000184432	-0.0125782	0.00354951	-149.421	230.04	-3.36606e-13	0	0	0	2.35009e-12	2.35009e-12	0.209172	-0.8	-0.8	-0.209172	0	7.06888e-16	3.40715e-14	0.588615	0.588615	0.588615	0.588615	0	0	0.233972	0.233972	0.233972	0.354643	0.354643	0.354643	0.354643	0	0	0.249549	0.249549	0.249549	0.105094	0.105094	0.105094	0.105094	0	0	0.105094	0.105094	0.105094	149.421	0	-1.21354e-14	149.421	149.421	2.38577e-13	-149.421	-149.554	-149.492	-149.421	-149.421	-149.421	-1.96966e-15	-1.96966e-15	-1.96966e-15	2.59163e-14	0	0	1.30477e-17	0	0	-1.96966e-15	-1.96966e-15	-1.96966e-15	1.87622e-14	0	0	-1.96966e-15	0	-5.71064e-14	-1	-1	1	1	0	0	0	0	0	-2.50248e-17	0	0	2.50248e-17	0	0	0	0.00164259	0.00164259	0.00164259	0.00164259	0.00164259	0.00164259	0.00164259	1.04671	0.468441	-1.20565	1.20565	1.20565	-0.169924	-0.169924	-0.0804116	0.0804116	0.0804116	0.0436132	0	0.0782026	0.0715756	0.00662702	149.494	0.00464844	3.96649e-13	0.109827	-0.0488247	-0.0488247	0.0488247	-0.00118946	-0.00118946	0.00118946	5.27909e-13	0.0314964	-0.00487114	-0.00487114	0.00487114	0	0.00566412	0.00566412	0.00566412	-2.08112e-13	82.9899	82.9899	774.537	773.737	255.473	255.473	98.8071	99.041	911.303	911.303	317.256	317.505	477.84	477.84	750.575	750.68	0	230.04	64.361	63.361	807.179	577.18	0	0	0	0	0	0	0	0	0	0	0	4.20931e-13	0.011763	0.0715756	0.0715756	0.203908	-0.264533	-0.264533	2.13032e-13	2.13032e-13	0.468441	0.468441	0	0	-0.203908	-0.203908
76	0	-3.3299e-30	3.3299e-30	3.3299e-30	0	-5.94666e-30	5.94666e-30	5.94666e-30	0	9.3449e-29	-8.01294e-29	0	5.80912e-17	5.80912e-17	0	-0.00207684	-0.00207684	9.4402e-05	9.4402e-05	-0.00217125	0	6.554e-29	-4.17534e-29	0	4.14237e-15	-0.00147267	0	1.82539e-12	-0.00354951	-0.00354951	-0.0182196	0.0182196	0.0256396	-0.0256396	0.00230265	-0.0171709	0.00354951	136.056	187.077	-4.44805e-13	0	0	0	6.50027e-12	6.50027e-12	0.204579	-0.8	-0.8	-0.204579	0	8.95514e-16	4.47963e-14	0.588615	0.588615	0.588615	0.588615	0	0	0.258028	0.258028	0.258028	0.330587	0.330587	0.330587	0.330587	0	0	0.201436	0.201436	0.201436	0.129151	0.129151	0.129151	0.129151	0	0	0.129151	0.129151	0.129151	-136.056	0	-1.46525e-14	-136.056	-136.056	4.11603e-13	136.056	135.916	135.985	136.056	136.056	136.056	-2.02755e-14	-2.02755e-14	-2.02755e-14	-1.63545e-14	0	0	4.82871e-17	0	0	-2.02755e-14	-2.02755e-14	-2.02755e-14	4.98014e-15	0	0	-2.02755e-14	0	-8.19584e-14	-1	-1	1	1	0	0	0	0	0	-3.29019e-17	0	0	3.29019e-17	0	0	0	0.00164259	0.00164259	0.00164259	0.00164259	0.00164259	0.00164259	0.00164259	1.04671	0.468441	-1.20565	1.20565	1.20565	-0.169924	-0.169924	-0.0804116	0.0804116	0.0804116	0.0503241	0	0.0782026	0.0715756	0.00662702	-135.983	0.00924111	3.80113e-13	0.109827	-0.0488247	-0.0488247	0.0488247	-0.00118946	-0.00118946	0.00118946	1.31668e-12	0.036089	-0.00487114	-0.00487114	0.00487114	0	0.00566412	0.00566412	0.00566412	-4.58451e-13	307.13	307.13	748.64	747.84	228.049	228.049	96.8037	97.0617	896.637	896.637	701.77	701.971	534.403	534.403	904.822	904.951	0	187.077	281.776	280.776	974.169	787.134	0	0	0	0	0	0	0	0	0	0	0	-4.36716e-14	0.00505211	0.0715756	0.0715756	0.203908	-0.264533	-0.264533	4.50899e-13	4.50899e-13	0.468441	0.468441	0	0	-0.203908	-0.203908
77	0	-4.04988e-30	4.04988e-30	4.04988e-30	0	-2.11164e-29	2.11164e-29	2.11164e-29	0	1.06584e-28	-9.03844e-29	0	6.79107e-19	6.79107e-19	0	-0.00207684	-0.00207684	9.4402e-05	9.4402e-05	-0.00217125	0	6.14235e-29	2.30422e-29	0	3.04389e-15	-0.00147267	0	1.33807e-12	-0.00354951	-0.00354951	-0.0182196	0.0182196	0.0256396	-0.0256396	0.00643911	-0.0178205	0.00354951	324.702	218.017	-3.49603e-13	0	0	0	1.66561e-12	1.66561e-12	0.20393	-0.8	-0.8	-0.20393	0	1.23967e-15	2.36359e-14	0.588615	0.588615	0.588615	0.588615	0	0	0.209357	0.209357	0.209357	0.379258	0.379258	0.379258	0.379258	0	0	0.298779	0.298779	0.298779	0.0804795	0.0804795	0.0804795	0.0804795	0	0	0.0804795	0.0804795	0.0804795	-324.702	0	-1.07727e-14	-324.702	-324.702	2.47192e-13	324.702	324.557	324.63	324.702	324.702	324.702	-2.30281e-14	-2.30281e-14	-2.30281e-14	1.42613e-13	0	0	3.93541e-17	0	0	-2.30281e-14	-2.30281e-14	-2.30281e-14	-7.90101e-15	0	0	-2.30281e-14	0	-9.74705e-14	-1	-1	1	1	0	0	0	0	0	-1.736e-17	0	0	1.736e-17	0	0	0	0.00164259	0.00164259	0.00164259	0.00164259	0.00164259	0.00164259	0.00164259	1.04671	0.468441	-1.20565	1.20565	1.20565	-0.169924	-0.169924	-0.0804116	0.0804116	0.0804116	0.0551102	0	0.0782026	0.0715756	0.00662702	-324.628	0.00989076	4.05095e-13	0.109827	-0.0488247	-0.0488247	0.0488247	-0.00118946	-0.00118946	0.00118946	9.5535e-13	0.0367387	-0.00487114	-0.00487114	0.00487114	0	0.00566412	0.00566412	0.00566412	-4.00605e-14	250.312	250.312	641.425	640.625	382.316	382.316	306.025	306.235	537.798	537.798	461.014	461.312	666.396	666.396	417.025	417.105	0	218.017	154.472	153.472	745.724	527.748	0	0	0	0	0	0	0	0	0	0	0	-2.22561e-14	0.000265997	0.0715756	0.0715756	0.203908	-0.264533	-0.264533	4.34156e-14	4.34156e-14	0.468441	0.468441	0	0	-0.203908	-0.203908
78	0	-4.5106e-30	4.5106e-30	4.5106e-30	0	3.57271e-29	-3.57271e-29	-3.57271e-29	0	9.50692e-30	8.53548e-30	0	2.73805e-17	2.73805e-17	0	-0.00207684	-0.00207684	9.4402e-05	9.4402e-05	-0.00217125	0	5.41079e-29	-1.97016e-28	0	1.98901e-15	-0.00147267	0	1.74822e-12	-0.00354951	-0.00354951	-0.0182196	0.0182196	0.0256396	-0.0256396	0.00130793	-0.017676	0.00354951	-14.0866	351.133	-5.04044e-13	0	0	0	3.6587e-12	3.6587e-12	0.204074	-0.8	-0.8	-0.204074	0	1.92496e-15	4.46403e-14	0.588615	0.588615	0.588615	0.588615	0	0	0.305733	0.305733	0.305733	0.282882	0.282882	0.282882	0.282882	0	0	0.106026	0.106026	0.106026	0.176856	0.176856	0.176856	0.176856	0	0	0.176856	0.176856	0.176856	14.0866	0	-6.9937e-15	14.0866	14.0866	4.16396e-13	-14.0866	-14.2263	-14.1582	-14.0866	-14.0866	-14.0866	1.24718e-15	1.24718e-15	1.24718e-15	2.79274e-14	0	0	7.94285e-18	0	0	1.24718e-15	1.24718e-15	1.24718e-15	1.61753e-14	0	0	1.24718e-15	0	-8.90133e-14	-1	-1	1	1	0	0	0	0	0	-3.27873e-17	0	0	3.27873e-17	0	0	0	0.00164259	0.00164259	0.00164259	0.00164259	0.00164259	0.00164259	0.00164259	1.04671	0.468441	-1.20565	1.20565	1.20565	-0.169924	-0.169924	-0.0804116	0.0804116	0.0804116	0.0498345	0	0.0782026	0.0715756	0.00662702	14.1603	0.00974623	2.67727e-13	0.109827	-0.0488247	-0.0488247	0.0488247	-0.00118946	-0.00118946	0.00118946	9.02721e-13	0.0365941	-0.00487114	-0.00487114	0.00487114	0	0.00566412	0.00566412	0.00566412	5.98376e-13	50.5205	50.5205	491.661	490.861	126.073	126.073	310.243	310.549	295.59	295.59	650.854	650.96	822.447	822.447	492.573	492.75	0	351.133	391.754	390.754	924.862	573.771	0	0	0	0	0	0	0	0	0	0	0	-3.05559e-13	0.00554171	0.0715756	0.0715756	0.203908	-0.264533	-0.264533	-5.98753e-13	-5.98753e-13	0.468441	0.468441	0	0	-0.203908	-0.203908
79	0	-1.16255e-30	1.16255e-30	1.16255e-30	0	2.49803e-29	-2.49803e-29	-2.49803e-29	0	4.17936e-29	-3.71434e-29	0	-4.64595e-18	-4.64595e-18	0	-0.00207684	-0.00207684	9.4402e-05	9.4402e-05	-0.00217125	0	3.57511e-29	-1.35672e-28	0	1.92427e-15	-0.00147267	0	7.99195e-13	-0.00354951	-0.00354951	-0.0182196	0.0182196	0.0256396	-0.0256396	0.000861423	-0.0232985	0.00354951	-435.528	409.89	-1.84107e-13	0	0	0	4.05633e-12	4.05633e-12	0.198452	-0.8	-0.8	-0.198452	0	1.76031e-15	1.98969e-14	0.588615	0.588615	0.588615	0.588615	0	0	0.220301	0.220301	0.220301	0.368314	0.368314	0.368314	0.368314	0	0	0.276891	0.276891	0.276891	0.0914234	0.0914234	0.0914234	0.0914234	0	0	0.0914234	0.0914234	0.0914234	435.528	0	-6.88358e-15	435.528	435.528	5.25875e-16	-435.528	-435.673	-435.599	-435.528	-435.528	-435.528	-4.17865e-14	-4.17865e-14	-4.17865e-14	-7.0616e-15	0	0	6.84253e-17	0	0	-4.17865e-14	-4.17865e-14	-4.17865e-14	-2.35958e-14	0	0	-4.17865e-14	0	-1.22418e-13	-1	-1	1	1	0	0	0	0	0	-1.46138e-17	0	0	1.46138e-17	0	0	0	0.00164259	0.00164259	0.00164259	0.00164259	0.00164259	0.00164259	0.00164259	1.04671	0.468441	-1.20565	1.20565	1.20565	-0.169924	-0.169924	-0.0804116	0.0804116	0.0804116	0.0550105	0	0.0782026	0.0715756	0.00662702	435.602	0.0153687	5.42009e-13	0.109827	-0.0488247	-0.0488247	0.0488247	-0.00118946	-0.00118946	0.00118946	2.7374e-13	0.0422166	-0.00487114	-0.00487114	0.00487114	0	0.00566412	0.00566412	0.00566412	-8.64976e-14	435.219	435.219	774.993	774.193	413.31	413.31	391.785	392.005	881.278	881.278	769.167	769.444	738.024	738.024	928.168	928.26	0	409.89	425.771	424.771	926.239	516.391	0	0	0	0	0	0	0	0	0	0	0	-7.28602e-13	0.000365712	0.0715756	0.0715756	0.203908	-0.264533	-0.264533	7.95009e-14	7.95009e-14	0.468441	0.468441	0	0	-0.203908	-0.203908
80	0	-4.75362e-30	4.75362e-30	4.75362e-30	0	1.13693e-29	-1.13693e-29	-1.13693e-29	0	1.28105e-28	-1.09091e-28	0	-1.27153e-18	-1.27153e-18	0	-0.00207684	-0.00207684	9.4402e-05	9.4402e-05	-0.00217125	0	9.05676e-29	-1.36045e-28	0	3.29963e-15	-0.00147267	0	1.10717e-12	-0.00354951	-0.00354951	-0.0182196	0.0182196	0.0256396	-0.0256396	0.000408909	-0.0182115	0.00354951	-417.979	57.6526	-4.19024e-13	0	0	0	3.62544e-12	3.62544e-12	0.203539	-0.8	-0.8	-0.203539	0	1.66548e-15	2.90834e-14	0.588615	0.588615	0.588615	0.588615	0	0	0.287844	0.287844	0.287844	0.300771	0.300771	0.300771	0.300771	0	0	0.141805	0.141805	0.141805	0.158966	0.158966	0.158966	0.158966	0	0	0.158966	0.158966	0.158966	417.979	0	-1.17205e-14	417.979	417.979	1.31059e-13	-417.979	-418.119	-418.051	-417.979	-417.979	-417.979	-8.04124e-15	-8.04124e-15	-8.04124e-15	1.10935e-13	0	0	2.43913e-17	0	0	-8.04124e-15	-8.04124e-15	-8.04124e-15	1.38963e-14	0	0	-8.04124e-15	0	-5.88663e-14	-1	-1	1	1	0	0	0	0	0	-2.13611e-17	0	0	2.13611e-17	0	0	0	0.00164259	0.00164259	0.00164259	0.00164259	0.00164259	0.00164259	0.00164259	1.04671	0.468441	-1.20565	1.20565	1.20565	-0.169924	-0.169924	-0.0804116	0.0804116	0.0804116	0.049471	0	0.0782026	0.0715756	0.00662702	418.053	0.0102818	5.11954e-13	0.109827	-0.0488247	-0.0488247	0.0488247	-0.00118946	-0.00118946	0.00118946	3.66626e-13	0.0371297	-0.00487114	-0.00487114	0.00487114	0	0.00566412	0.00566412	0.00566412	-2.31866e-13	155.141	155.141	751.17	750.37	422.24	422.24	212.648	212.936	789.863	789.863	550.037	550.178	433.603	433.603	621.472	621.631	0	57.6526	298.062	297.062	843.679	786.068	0	0	0	0	0	0	0	0	0	0	0	3.70407e-13	0.00590519	0.0715756	0.0715756	0.203908	-0.264533	-0.264533	2.40124e-13	2.40124e-13	0.468441	0.468441	0	0	-0.203908	-0.203908
81	0	-6.05724e-30	6.05724e-30	6.05724e-30	0	-2.15267e-29	2.15267e-29	2.15267e-29	0	1.49639e-28	-1.2541e-28	0	-5.82924e-17	-5.82924e-17	0	-0.00207684	-0.00207684	9.4402e-05	9.4402e-05	-0.00217125	0	2.03622e-29	6.57447e-29	0	2.82479e-15	-0.00147267	0	2.96483e-13	-0.00354951	-0.00354951	-0.0182196	0.0182196	0.0256396	-0.0256396	0.00226151	-0.0181728	0.00354951	-348.61	60.805	-3.25143e-13	0	0	0	7.72713e-13	7.72713e-13	0.203577	-0.8	-0.8	-0.203577	0	1.47097e-15	3.62044e-15	0.588615	0.588615	0.588615	0.588615	0	0	0.18546	0.18546	0.18546	0.403155	0.403155	0.403155	0.403155	0	0	0.346573	0.346573	0.346573	0.0565823	0.0565823	0.0565823	0.0565823	0	0	0.0565823	0.0565823	0.0565823	348.61	0	-1.00575e-14	348.61	348.61	-1.19322e-13	-348.61	-348.752	-348.682	-348.61	-348.61	-348.61	-2.13318e-14	-2.13318e-14	-2.13318e-14	1.415e-13	0	0	3.25513e-17	0	0	-2.13318e-14	-2.13318e-14	-2.13318e-14	-8.21658e-15	0	0	-2.13318e-14	0	-3.22353e-14	-1	-1	1	1	0	0	0	0	0	-2.65913e-18	0	0	2.65913e-18	0	0	0	0.00164259	0.00164259	0.00164259	0.00164259	0.00164259	0.00164259	0.00164259	1.04671	0.468441	-1.20565	1.20565	1.20565	-0.169924	-0.169924	-0.0804116	0.0804116	0.0804116	0.0512849	0	0.0782026	0.0715756	0.00662702	348.684	0.010243	3.16039e-13	0.109827	-0.0488247	-0.0488247	0.0488247	-0.00118946	-0.00118946	0.00118946	2.01135e-13	0.0370909	-0.00487114	-0.00487114	0.00487114	0	0.00566412	0.00566412	0.00566412	-1.99834e-13	207.042	207.042	755.201	754.401	714.109	714.109	404.388	404.573	967.301	967.301	476.042	476.389	85.6779	85.6779	689.548	689.605	0	60.805	52.386	51.386	323.744	262.981	0	0	0	0	0	0	0	0	0	0	0	-6.8637e-13	0.00409132	0.0715756	0.0715756	0.203908	-0.264533	-0.264533	1.92078e-13	1.92078e-13	0.468441	0.468441	0	0	-0.203908	-0.203908
82	0	-3.78213e-30	3.78213e-30	3.78213e-30	0	-4.273e-29	4.273e-29	4.273e-29	0	1.6002e-28	-1.44891e-28	0	-1.0546e-17	-1.0546e-17	0	-0.00207684	-0.00207684	9.4402e-05	9.4402e-05	-0.00217125	0	-2.28338e-29	1.93754e-28	0	3.06444e-15	-0.00147267	0	2.37262e-13	-0.00354951	-0.00354951	-0.0182196	0.0182196	0.0256396	-0.0256396	0.00157006	-0.0198182	0.00354951	-851.908	649.83	-2.08229e-13	0	0	0	5.10938e-12	5.10938e-12	0.201932	-0.8	-0.8	-0.201932	0	-7.85044e-17	3.36155e-15	0.588615	0.588615	0.588615	0.588615	0	0	0.23367	0.23367	0.23367	0.354945	0.354945	0.354945	0.354945	0	0	0.250153	0.250153	0.250153	0.104792	0.104792	0.104792	0.104792	0	0	0.104792	0.104792	0.104792	851.908	0	-1.1004e-14	851.908	851.908	-3.1275e-13	-851.908	-852.05	-851.979	-851.908	-851.908	-851.908	-7.35499e-14	-7.35499e-14	-7.35499e-14	6.62773e-14	0	0	1.16067e-16	0	0	-7.35499e-14	-7.35499e-14	-7.35499e-14	-5.86738e-14	0	0	-7.35499e-14	0	-1.14713e-13	-1	-1	1	1	0	0	0	0	0	-2.46898e-18	0	0	2.46898e-18	0	0	0	0.00164259	0.00164259	0.00164259	0.00164259	0.00164259	0.00164259	0.00164259	1.04671	0.468441	-1.20565	1.20565	1.20565	-0.169924	-0.169924	-0.0804116	0.0804116	0.0804116	0.0522389	0	0.0782026	0.0715756	0.00662702	851.981	0.0118885	8.09702e-13	0.109827	-0.0488247	-0.0488247	0.0488247	-0.00118946	-0.00118946	0.00118946	8.25166e-14	0.0387364	-0.00487114	-0.00487114	0.00487114	0	0.00566412	0.00566412	0.00566412	-1.92254e-12	738.241	738.241	999.561	998.761	930.633	930.633	135.831	136.065	867.787	867.787	611.224	611.474	372.165	372.165	925.389	925.494	0	649.83	75.2737	74.2737	883.17	233.381	0	0	0	0	0	0	0	0	0	0	0	-1.10072e-12	0.00313734	0.0715756	0.0715756	0.203908	-0.264533	-0.264533	1.8947e-12	1.8947e-12	0.468441	0.468441	0	0	-0.203908	-0.203908
83	0	-5.39934e-30	5.39934e-30	5.39934e-30	0	1.6323e-29	-1.6323e-29	-1.6323e-29	0	2.11563e-28	-1.89965e-28	0	-3.05664e-17	-3.05664e-17	0	-0.00207684	-0.00207684	9.4402e-05	9.4402e-05	-0.00217125	0	5.2134e-29	-1.17426e-28	0	3.24641e-15	-0.00147267	0	4.70701e-13	-0.00354951	-0.00354951	-0.0182196	0.0182196	0.0256396	-0.0256396	0.00372428	-0.0119657	0.00354951	-567.467	215.982	-3.0273e-13	0	0	0	4.03653e-12	4.03653e-12	0.209785	-0.8	-0.8	-0.209785	0	6.09579e-16	5.48862e-15	0.588615	0.588615	0.588615	0.588615	0	0	0.183154	0.183154	0.183154	0.405461	0.405461	0.405461	0.405461	0	0	0.351184	0.351184	0.351184	0.0542767	0.0542767	0.0542767	0.0542767	0	0	0.0542767	0.0542767	0.0542767	567.467	0	-1.16008e-14	567.467	567.467	-2.17495e-13	-567.467	-567.603	-567.538	-567.467	-567.467	-567.467	9.59997e-16	9.59997e-16	9.59997e-16	1.31791e-13	0	0	1.15109e-17	0	0	9.59997e-16	9.59997e-16	9.59997e-16	2.27435e-14	0	0	9.59997e-16	0	-8.15973e-15	-1	-1	1	1	0	0	0	0	0	-4.03127e-18	0	0	4.03127e-18	0	0	0	0.00164259	0.00164259	0.00164259	0.00164259	0.00164259	0.00164259	0.00164259	1.04671	0.468441	-1.20565	1.20565	1.20565	-0.169924	-0.169924	-0.0804116	0.0804116	0.0804116	0.0465405	0	0.0782026	0.0715756	0.00662702	567.541	0.00403591	6.65102e-13	0.109827	-0.0488247	-0.0488247	0.0488247	-0.00118946	-0.00118946	0.00118946	-5.12568e-13	0.0308838	-0.00487114	-0.00487114	0.00487114	0	0.00566412	0.00566412	0.00566412	-1.12837e-12	73.2148	73.2148	589.207	588.407	969.38	969.38	137.748	137.931	513.072	513.072	513.204	513.555	51.9023	51.9023	915.42	915.474	0	215.982	185.263	184.263	805.31	589.369	0	0	0	0	0	0	0	0	0	0	0	-1.40859e-14	0.00883567	0.0715756	0.0715756	0.203908	-0.264533	-0.264533	1.12512e-12	1.12512e-12	0.468441	0.468441	0	0	-0.203908	-0.203908
84	0	-4.51882e-30	4.51882e-30	4.51882e-30	0	1.11943e-29	-1.11943e-29	-1.11943e-29	0	2.24487e-28	-2.06412e-28	0	-2.93088e-17	-2.93088e-17	0	-0.00207684	-0.00207684	9.4402e-05	9.4402e-05	-0.00217125	0	2.96504e-29	-7.44275e-29	0	4.09932e-15	-0.00147267	0	2.15691e-13	-0.00354951	-0.00354951	-0.0182196	0.0182196	0.0256396	-0.0256396	0.0014417	-0.0113536	0.00354951	-881.728	386.246	-2.4366e-13	0	0	0	3.31773e-12	3.31773e-12	0.210397	-0.8	-0.8	-0.210397	0	5.25283e-16	3.02807e-15	0.588615	0.588615	0.588615	0.588615	0	0	0.197112	0.197112	0.197112	0.391503	0.391503	0.391503	0.391503	0	0	0.323268	0.323268	0.323268	0.0682345	0.0682345	0.0682345	0.0682345	0	0	0.0682345	0.0682345	0.0682345	881.728	0	-1.46683e-14	881.728	881.728	-3.25734e-13	-881.728	-881.862	-881.8	-881.728	-881.728	-881.728	8.13723e-16	8.13723e-16	8.13723e-16	1.60323e-13	0	0	9.40753e-18	0	0	8.13723e-16	8.13723e-16	8.13723e-16	2.10017e-14	0	0	8.13723e-16	0	-1.35891e-14	-1	-1	1	1	0	0	0	0	0	-2.22405e-18	0	0	2.22405e-18	0	0	0	0.00164259	0.00164259	0.00164259	0.00164259	0.00164259	0.00164259	0.00164259	1.04671	0.468441	-1.20565	1.20565	1.20565	-0.169924	-0.169924	-0.0804116	0.0804116	0.0804116	0.0436458	0	0.0782026	0.0715756	0.00662702	881.802	0.00342381	7.68671e-13	0.109827	-0.0488247	-0.0488247	0.0488247	-0.00118946	-0.00118946	0.00118946	-9.15155e-13	0.0302717	-0.00487114	-0.00487114	0.00487114	0	0.00566412	0.00566412	0.00566412	-8.7162e-13	59.8365	59.8365	616.253	615.453	993.9	993.9	238.75	238.947	669.9	669.9	547.272	547.595	103.947	103.947	925.291	925.359	0	386.246	38.8318	37.8318	842.457	456.252	0	0	0	0	0	0	0	0	0	0	0	-4.70073e-13	0.0117304	0.0715756	0.0715756	0.203908	-0.264533	-0.264533	8.59518e-13	8.59518e-13	0.468441	0.468441	0	0	-0.203908	-0.203908
85	0	-7.68114e-30	7.68114e-30	7.68114e-30	0	1.14133e-29	-1.14133e-29	-1.14133e-29	0	2.0817e-28	-1.77445e-28	0	-2.92563e-17	-2.92563e-17	0	-0.00207684	-0.00207684	9.4402e-05	9.4402e-05	-0.00217125	0	4.58746e-29	-9.15277e-29	0	4.15523e-15	-0.00147267	0	5.27566e-13	-0.00354951	-0.00354951	-0.0182196	0.0182196	0.0256396	-0.0256396	0.00247745	-0.0115864	0.00354951	-804.532	223.842	-4.40045e-13	0	0	0	5.0628e-12	5.0628e-12	0.210164	-0.8	-0.8	-0.210164	0	4.12098e-16	9.43772e-15	0.588615	0.588615	0.588615	0.588615	0	0	0.203862	0.203862	0.203862	0.384753	0.384753	0.384753	0.384753	0	0	0.309769	0.309769	0.309769	0.0749841	0.0749841	0.0749841	0.0749841	0	0	0.0749841	0.0749841	0.0749841	804.532	0	-1.48308e-14	804.532	804.532	-1.79392e-13	-804.532	-804.666	-804.603	-804.532	-804.532	-804.532	-6.17459e-16	-6.17459e-16	-6.17459e-16	1.02628e-13	0	0	1.65755e-17	0	0	-6.17459e-16	-6.17459e-16	-6.17459e-16	2.3112e-14	0	0	-6.17459e-16	0	-6.86263e-15	-1	-1	1	1	0	0	0	0	0	-6.93179e-18	0	0	6.93179e-18	0	0	0	0.00164259	0.00164259	0.00164259	0.00164259	0.00164259	0.00164259	0.00164259	1.04671	0.468441	-1.20565	1.20565	1.20565	-0.169924	-0.169924	-0.0804116	0.0804116	0.0804116	0.0449144	0	0.0782026	0.0715756	0.00662702	804.605	0.00365667	7.85308e-13	0.109827	-0.0488247	-0.0488247	0.0488247	-0.00118946	-0.00118946	0.00118946	-4.46456e-13	0.0305046	-0.00487114	-0.00487114	0.00487114	0	0.00566412	0.00566412	0.00566412	-1.04027e-12	105.428	105.428	582.387	581.587	855.921	855.921	124.525	124.729	704.352	704.352	595.526	595.835	20.7249	20.7249	996.049	996.124	0	223.842	138.611	137.611	841.808	618.008	0	0	0	0	0	0	0	0	0	0	0	-1.98721e-13	0.0104617	0.0715756	0.0715756	0.203908	-0.264533	-0.264533	1.03006e-12	1.03006e-12	0.468441	0.468441	0	0	-0.203908	-0.203908
86	0	-8.80324e-30	8.80324e-30	8.80324e-30	0	1.93104e-29	-1.93104e-29	-1.93104e-29	0	2.03306e-28	-1.68093e-28	0	-3.16009e-17	-3.16009e-17	0	-0.00207684	-0.00207684	9.4402e-05	9.4402e-05	-0.00217125	0	5.27929e-29	-1.30034e-28	0	4.04259e-15	-0.00147267	0	6.97731e-13	-0.00354951	-0.00354951	-0.0182196	0.0182196	0.0256396	-0.0256396	0.00414793	-0.0107014	0.00354951	-608.258	120.286	-5.04054e-13	0	0	0	5.86078e-12	5.86078e-12	0.211049	-0.8	-0.8	-0.211049	0	3.88355e-16	1.07943e-14	0.588615	0.588615	0.588615	0.588615	0	0	0.200973	0.200973	0.200973	0.387642	0.387642	0.387642	0.387642	0	0	0.315546	0.315546	0.315546	0.0720958	0.0720958	0.0720958	0.0720958	0	0	0.0720958	0.0720958	0.0720958	608.258	0	-1.44048e-14	608.258	608.258	-1.05148e-13	-608.258	-608.394	-608.33	-608.258	-608.258	-608.258	6.05245e-15	6.05245e-15	6.05245e-15	9.44543e-14	0	0	9.23161e-18	0	0	6.05245e-15	6.05245e-15	6.05245e-15	3.0612e-14	0	0	6.05245e-15	0	1.07585e-15	-1	-1	1	1	0	0	0	0	0	-7.92815e-18	0	0	7.92815e-18	0	0	0	0.00164259	0.00164259	0.00164259	0.00164259	0.00164259	0.00164259	0.00164259	1.04671	0.468441	-1.20565	1.20565	1.20565	-0.169924	-0.169924	-0.0804116	0.0804116	0.0804116	0.0456998	0	0.0782026	0.0715756	0.00662702	608.332	0.00277159	7.25095e-13	0.109827	-0.0488247	-0.0488247	0.0488247	-0.00118946	-0.00118946	0.00118946	-2.49207e-13	0.0296195	-0.00487114	-0.00487114	0.00487114	0	0.00566412	0.00566412	0.00566412	-1.05662e-12	58.7176	58.7176	618.826	618.026	839.137	839.137	87.7808	87.9818	732.59	732.59	633.117	633.432	7.02143	7.02143	982.28	982.352	0	120.286	205.842	204.842	808.309	688.064	0	0	0	0	0	0	0	0	0	0	0	-1.13046e-13	0.00967634	0.0715756	0.0715756	0.203908	-0.264533	-0.264533	1.04732e-12	1.04732e-12	0.468441	0.468441	0	0	-0.203908	-0.203908
87	0	-5.46455e-30	5.46455e-30	5.46455e-30	0	3.89499e-29	-3.89499e-29	-3.89499e-29	0	2.04875e-28	-1.83017e-28	0	-4.2925e-17	-4.2925e-17	0	-0.00207684	-0.00207684	9.4402e-05	9.4402e-05	-0.00217125	0	2.80646e-29	-1.83864e-28	0	4.60718e-15	-0.00147267	0	3.33924e-13	-0.00354951	-0.00354951	-0.0182196	0.0182196	0.0256396	-0.0256396	0.00939409	-0.0089175	0.00354951	-329.289	276.552	-2.13464e-13	0	0	0	6.72296e-12	6.72296e-12	0.212833	-0.8	-0.8	-0.212833	0	-2.21525e-16	-9.18247e-15	0.588615	0.588615	0.588615	0.588615	0	0	0.19852	0.19852	0.19852	0.390095	0.390095	0.390095	0.390095	0	0	0.320452	0.320452	0.320452	0.0696428	0.0696428	0.0696428	0.0696428	0	0	0.0696428	0.0696428	0.0696428	329.289	0	-1.64712e-14	329.289	329.289	-2.8609e-13	-329.289	-329.428	-329.36	-329.289	-329.289	-329.289	-5.94909e-16	-5.94909e-16	-5.94909e-16	1.8347e-13	0	0	1.90687e-17	0	0	-5.94909e-16	-5.94909e-16	-5.94909e-16	2.00075e-14	0	0	-5.94909e-16	0	-4.10589e-14	-1	-1	1	1	0	0	0	0	0	6.74432e-18	0	0	-6.74432e-18	0	0	0	0.00164259	0.00164259	0.00164259	0.00164259	0.00164259	0.00164259	0.00164259	1.04671	0.468441	-1.20565	1.20565	1.20565	-0.169924	-0.169924	-0.0804116	0.0804116	0.0804116	0.0491621	0	0.0782026	0.0715756	0.00662702	329.363	0.00098773	9.33871e-13	0.109827	-0.0488247	-0.0488247	0.0488247	-0.00118946	-0.00118946	0.00118946	-7.68148e-13	0.0278356	-0.00487114	-0.00487114	0.00487114	0	0.00566412	0.00566412	0.00566412	-9.04966e-13	121.286	121.286	611.399	610.599	948.924	948.924	231.056	231.255	985.593	985.593	856.918	857.238	344.233	344.233	757.139	757.209	0	276.552	223.28	222.28	906.545	630.034	0	0	0	0	0	0	0	0	0	0	0	-8.28716e-13	0.00621405	0.0715756	0.0715756	0.203908	-0.264533	-0.264533	8.83108e-13	8.83108e-13	0.468441	0.468441	0	0	-0.203908	-0.203908
88	0	-4.1821e-30	4.1821e-30	4.1821e-30	0	5.13738e-29	-5.13738e-29	-5.13738e-29	0	1.35685e-28	-1.18956e-28	0	-7.88783e-17	-7.88783e-17	0	-0.00207684	-0.00207684	9.4402e-05	9.4402e-05	-0.00217125	0	-2.18491e-29	-1.83646e-28	0	4.96986e-15	-0.00147267	0	2.00161e-13	-0.00354951	-0.00354951	-0.0182196	0.0182196	0.0256396	-0.0256396	0.00555516	-0.0175479	0.00354951	-308.169	101.368	-1.77187e-13	0	0	0	9.99976e-12	9.99976e-12	0.204202	-0.8	-0.8	-0.204202	0	1.93746e-15	-5.35727e-15	0.588615	0.588615	0.588615	0.588615	0	0	0.285391	0.285391	0.285391	0.303224	0.303224	0.303224	0.303224	0	0	0.14671	0.14671	0.14671	0.156514	0.156514	0.156514	0.156514	0	0	0.156514	0.156514	0.156514	308.169	0	-1.77302e-14	308.169	308.169	-1.81054e-13	-308.169	-308.313	-308.241	-308.169	-308.169	-308.169	1.31256e-14	1.31256e-14	1.31256e-14	1.38751e-15	0	0	6.18141e-18	0	0	1.31256e-14	1.31256e-14	1.31256e-14	3.27827e-14	0	0	1.31256e-14	0	-3.68771e-14	-1	-1	1	1	0	0	0	0	0	3.93479e-18	0	0	-3.93479e-18	0	0	0	0.00164259	0.00164259	0.00164259	0.00164259	0.00164259	0.00164259	0.00164259	1.04671	0.468441	-1.20565	1.20565	1.20565	-0.169924	-0.169924	-0.0804116	0.0804116	0.0804116	0.0539537	0	0.0782026	0.0715756	0.00662702	308.243	0.00961817	6.35225e-13	0.109827	-0.0488247	-0.0488247	0.0488247	-0.00118946	-0.00118946	0.00118946	-5.78371e-13	0.0364661	-0.00487114	-0.00487114	0.00487114	0	0.00566412	0.00566412	0.00566412	-7.90688e-13	39.3168	39.3168	246.55	245.75	567.967	567.967	31.4569	31.7423	973.539	973.539	962.399	962.546	441.04	441.04	915.734	915.891	0	101.368	164.363	163.363	587.536	486.209	0	0	0	0	0	0	0	0	0	0	0	-1.45257e-12	0.00142253	0.0715756	0.0715756	0.203908	-0.264533	-0.264533	7.46268e-13	7.46268e-13	0.468441	0.468441	0	0	-0.203908	-0.203908
89	0	-2.00136e-30	2.00136e-30	2.00136e-30	0	3.50865e-29	-3.50865e-29	-3.50865e-29	0	1.16208e-28	-1.08203e-28	0	-2.48161e-17	-2.48161e-17	0	-0.00207684	-0.00207684	9.4402e-05	9.4402e-05	-0.00217125	0	5.73359e-29	-1.97682e-28	0	3.36214e-15	-0.00147267	0	6.69225e-13	-0.00354951	-0.00354951	-0.0182196	0.0182196	0.0256396	-0.0256396	0.00741823	-0.013738	0.00354951	-99.9334	295.659	-1.23691e-13	0	0	0	4.99756e-12	4.99756e-12	0.208012	-0.8	-0.8	-0.208012	0	9.50095e-16	3.69169e-15	0.588615	0.588615	0.588615	0.588615	0	0	0.163203	0.163203	0.163203	0.425412	0.425412	0.425412	0.425412	0	0	0.391086	0.391086	0.391086	0.0343257	0.0343257	0.0343257	0.0343257	0	0	0.0343257	0.0343257	0.0343257	99.9334	0	-1.201e-14	99.9334	99.9334	-4.82203e-14	-99.9334	-100.075	-100.005	-99.9334	-99.9334	-99.9334	1.65713e-15	1.65713e-15	1.65713e-15	5.94475e-15	0	0	1.33733e-17	0	0	1.65713e-15	1.65713e-15	1.65713e-15	2.42018e-14	0	0	1.65713e-15	0	-5.60981e-15	-1	-1	1	1	0	0	0	0	0	-2.71146e-18	0	0	2.71146e-18	0	0	0	0.00164259	0.00164259	0.00164259	0.00164259	0.00164259	0.00164259	0.00164259	1.04671	0.468441	-1.20565	1.20565	1.20565	-0.169924	-0.169924	-0.0804116	0.0804116	0.0804116	0.0520068	0	0.0782026	0.0715756	0.00662702	100.007	0.00580826	8.48048e-13	0.109827	-0.0488247	-0.0488247	0.0488247	-0.00118946	-0.00118946	0.00118946	-4.65406e-13	0.0326562	-0.00487114	-0.00487114	0.00487114	0	0.00566412	0.00566412	0.00566412	-5.04476e-13	85.0608	85.0608	267.486	266.686	389.107	389.107	62.382	62.5452	829.3	829.3	527.371	527.762	31.0265	31.0265	869.138	869.173	0	295.659	213.284	212.284	952.826	657.208	0	0	0	0	0	0	0	0	0	0	0	1.08688e-13	0.00336938	0.0715756	0.0715756	0.203908	-0.264533	-0.264533	5.00973e-13	5.00973e-13	0.468441	0.468441	0	0	-0.203908	-0.203908
90	0	-4.84195e-30	4.84195e-30	4.84195e-30	0	4.00205e-29	-4.00205e-29	-4.00205e-29	0	-4.63723e-30	2.4005e-29	0	-2.70458e-17	-2.70458e-17	0	-0.00207684	-0.00207684	9.4402e-05	9.4402e-05	-0.00217125	0	3.60625e-29	-1.96144e-28	0	1.54818e-15	-0.00147267	0	6.86167e-13	-0.00354951	-0.00354951	-0.0182196	0.0182196	0.0256396	-0.0256396	0.00384023	-0.0174819	0.00354951	-274.219	150.339	-3.10616e-13	0	0	0	5.48155e-12	5.48155e-12	0.204268	-0.8	-0.8	-0.204268	0	1.09404e-15	1.10782e-14	0.588615	0.588615	0.588615	0.588615	0	0	0.220555	0.220555	0.220555	0.36806	0.36806	0.36806	0.36806	0	0	0.276383	0.276383	0.276383	0.0916772	0.0916772	0.0916772	0.0916772	0	0	0.0916772	0.0916772	0.0916772	274.219	0	-5.52447e-15	274.219	274.219	9.01068e-14	-274.219	-274.361	-274.291	-274.219	-274.219	-274.219	-2.03694e-14	-2.03694e-14	-2.03694e-14	-1.26431e-13	0	0	4.25304e-17	0	0	-2.03694e-14	-2.03694e-14	-2.03694e-14	-2.09859e-15	0	0	-2.03694e-14	0	-4.19955e-14	-1	-1	1	1	0	0	0	0	0	-8.13666e-18	0	0	8.13666e-18	0	0	0	0.00164259	0.00164259	0.00164259	0.00164259	0.00164259	0.00164259	0.00164259	1.04671	0.468441	-1.20565	1.20565	1.20565	-0.169924	-0.169924	-0.0804116	0.0804116	0.0804116	0.0521727	0	0.0782026	0.0715756	0.00662702	274.293	0.00955211	5.96076e-13	0.109827	-0.0488247	-0.0488247	0.0488247	-0.00118946	-0.00118946	0.00118946	2.38269e-13	0.0364	-0.00487114	-0.00487114	0.00487114	0	0.00566412	0.00566412	0.00566412	-7.14823e-14	270.514	270.514	373.773	372.973	54.3803	54.3803	128.974	129.195	923.416	923.416	639.066	639.343	183.468	183.468	880.315	880.407	0	150.339	415.356	414.356	689.968	539.67	0	0	0	0	0	0	0	0	0	0	0	-3.34962e-13	0.00320353	0.0715756	0.0715756	0.203908	-0.264533	-0.264533	6.47434e-14	6.47434e-14	0.468441	0.468441	0	0	-0.203908	-0.203908
91	0	-1.24223e-30	1.24223e-30	1.24223e-30	0	3.81285e-29	-3.81285e-29	-3.81285e-29	0	-8.42185e-31	5.81109e-30	0	-1.70302e-18	-1.70302e-18	0	-0.00207684	-0.00207684	9.4402e-05	9.4402e-05	-0.00217125	0	-1.12286e-29	-1.41286e-28	0	3.04558e-15	-0.00147267	0	6.44334e-13	-0.00354951	-0.00354951	-0.0182196	0.0182196	0.0256396	-0.0256396	0.00641577	-0.0114374	0.00354951	-79.5803	629.884	-9.28088e-14	0	0	0	4.32987e-12	4.32987e-12	0.210313	-0.8	-0.8	-0.210313	0	2.52155e-16	4.96143e-15	0.588615	0.588615	0.588615	0.588615	0	0	0.193185	0.193185	0.193185	0.39543	0.39543	0.39543	0.39543	0	0	0.331122	0.331122	0.331122	0.0643075	0.0643075	0.0643075	0.0643075	0	0	0.0643075	0.0643075	0.0643075	79.5803	0	-1.08795e-14	79.5803	79.5803	3.95688e-14	-79.5803	-79.7189	-79.6519	-79.5803	-79.5803	-79.5803	-8.69709e-15	-8.69709e-15	-8.69709e-15	-7.09652e-14	0	0	2.21751e-17	0	0	-8.69709e-15	-8.69709e-15	-8.69709e-15	4.30478e-15	0	0	-8.69709e-15	0	-3.98429e-14	-1	-1	1	1	0	0	0	0	0	-3.64406e-18	0	0	3.64406e-18	0	0	0	0.00164259	0.00164259	0.00164259	0.00164259	0.00164259	0.00164259	0.00164259	1.04671	0.468441	-1.20565	1.20565	1.20565	-0.169924	-0.169924	-0.0804116	0.0804116	0.0804116	0.0487037	0	0.0782026	0.0715756	0.00662702	79.654	0.00350761	7.8786e-13	0.109827	-0.0488247	-0.0488247	0.0488247	-0.00118946	-0.00118946	0.00118946	-3.16624e-13	0.0303555	-0.00487114	-0.00487114	0.00487114	0	0.00566412	0.00566412	0.00566412	5.13261e-13	141.045	141.045	261.336	260.536	12.7089	12.7089	260.784	260.977	938.983	938.983	663.733	664.064	278.53	278.53	736.925	736.989	0	629.884	118.819	117.819	890.1	260.257	0	0	0	0	0	0	0	0	0	0	0	-1.16032e-12	0.00667248	0.0715756	0.0715756	0.203908	-0.264533	-0.264533	-5.37766e-13	-5.37766e-13	0.468441	0.468441	0	0	-0.203908	-0.203908
92	0	-5.98886e-30	5.98886e-30	5.98886e-30	0	1.98022e-29	-1.98022e-29	-1.98022e-29	0	8.02864e-30	1.59268e-29	0	-2.0362e-17	-2.0362e-17	0	-0.00207684	-0.00207684	9.4402e-05	9.4402e-05	-0.00217125	0	2.26704e-29	-1.01879e-28	0	-3.56518e-16	-0.00147267	0	3.29966e-13	-0.00354951	-0.00354951	-0.0182196	0.0182196	0.0256396	-0.0256396	0.00284842	-0.0150558	0.00354951	-787.631	548.374	-3.17663e-13	0	0	0	1.94736e-12	1.94736e-12	0.206694	-0.8	-0.8	-0.206694	0	-1.45767e-16	3.38734e-15	0.588615	0.588615	0.588615	0.588615	0	0	0.138138	0.138138	0.138138	0.450477	0.450477	0.450477	0.450477	0	0	0.441217	0.441217	0.441217	0.00926037	0.00926037	0.00926037	0.00926037	0	0	0.00926037	0.00926037	0.00926037	787.631	0	1.18165e-15	787.631	787.631	-1.5658e-13	-787.631	-787.77	-787.703	-787.631	-787.631	-787.631	-5.00286e-14	-5.00286e-14	-5.00286e-14	-8.70873e-14	0	0	7.38984e-17	0	0	-5.00286e-14	-5.00286e-14	-5.00286e-14	-3.63315e-14	0	0	-5.00286e-14	0	-1.32785e-13	-1	-1	1	1	0	0	0	0	0	-2.48792e-18	0	0	2.48792e-18	0	0	0	0.00164259	0.00164259	0.00164259	0.00164259	0.00164259	0.00164259	0.00164259	1.04671	0.468441	-1.20565	1.20565	1.20565	-0.169924	-0.169924	-0.0804116	0.0804116	0.0804116	0.0487548	0	0.0782026	0.0715756	0.00662702	787.705	0.00712601	7.84117e-13	0.109827	-0.0488247	-0.0488247	0.0488247	-0.00118946	-0.00118946	0.00118946	-1.34922e-13	0.0339739	-0.00487114	-0.00487114	0.00487114	0	0.00566412	0.00566412	0.00566412	-4.94505e-13	470.03	470.03	523.774	522.974	426.958	426.958	265.751	265.889	940.877	940.877	446.591	447.032	773.345	773.345	969.451	969.461	0	548.374	405.192	404.192	835.721	287.389	0	0	0	0	0	0	0	0	0	0	0	-3.65612e-13	0.00662144	0.0715756	0.0715756	0.203908	-0.264533	-0.264533	4.9675e-13	4.9675e-13	0.468441	0.468441	0	0	-0.203908	-0.203908
93	0	-1.30885e-29	1.30885e-29	1.30885e-29	0	2.53003e-29	-2.53003e-29	-2.53003e-29	0	-4.9558e-29	1.01912e-28	0	-7.36367e-17	-7.36367e-17	0	-0.00207684	-0.00207684	9.4402e-05	9.4402e-05	-0.00217125	0	-5.18606e-30	-9.6015e-29	0	1.60846e-16	-0.00147267	0	3.98327e-13	-0.00354951	-0.00354951	-0.0182196	0.0182196	0.0256396	-0.0256396	0.00311691	-0.0179333	0.00354951	-714.407	107.865	-6.79148e-13	0	0	0	5.08006e-12	5.08006e-12	0.203817	-0.8	-0.8	-0.203817	0	6.72478e-16	4.71198e-15	0.588615	0.588615	0.588615	0.588615	0	0	0.225688	0.225688	0.225688	0.362927	0.362927	0.362927	0.362927	0	0	0.266117	0.266117	0.266117	0.0968103	0.0968103	0.0968103	0.0968103	0	0	0.0968103	0.0968103	0.0968103	714.407	0	-5.85339e-16	714.407	714.407	4.4525e-14	-714.407	-714.548	-714.478	-714.407	-714.407	-714.407	-3.93957e-14	-3.93957e-14	-3.93957e-14	-1.69942e-13	0	0	6.5288e-17	0	0	-3.93957e-14	-3.93957e-14	-3.93957e-14	-2.75522e-14	0	0	-3.93957e-14	0	-1.40597e-13	-1	-1	1	1	0	0	0	0	0	-3.46084e-18	0	0	3.46084e-18	0	0	0	0.00164259	0.00164259	0.00164259	0.00164259	0.00164259	0.00164259	0.00164259	1.04671	0.468441	-1.20565	1.20565	1.20565	-0.169924	-0.169924	-0.0804116	0.0804116	0.0804116	0.0519008	0	0.0782026	0.0715756	0.00662702	714.48	0.0100036	5.72818e-13	0.109827	-0.0488247	-0.0488247	0.0488247	-0.00118946	-0.00118946	0.00118946	5.62212e-13	0.0368515	-0.00487114	-0.00487114	0.00487114	0	0.00566412	0.00566412	0.00566412	-1.64822e-13	415.264	415.264	334.924	334.124	87.1992	87.1992	179.733	179.959	869.758	869.758	652.452	652.718	948.977	948.977	864.175	864.272	0	107.865	444.598	443.598	380.124	272.3	0	0	0	0	0	0	0	0	0	0	0	-9.29313e-13	0.00347538	0.0715756	0.0715756	0.203908	-0.264533	-0.264533	1.49735e-13	1.49735e-13	0.468441	0.468441	0	0	-0.203908	-0.203908
94	0	-1.638e-29	1.638e-29	1.638e-29	0	4.57834e-30	-4.57834e-30	-4.57834e-30	0	-6.85254e-29	1.34046e-28	0	-7.45935e-17	-7.45935e-17	0	-0.00207684	-0.00207684	9.4402e-05	9.4402e-05	-0.00217125	0	-3.08093e-29	1.24959e-29	0	-8.0021e-16	-0.00147267	0	3.32191e-13	-0.00354951	-0.00354951	-0.0182196	0.0182196	0.0256396	-0.0256396	0.00730667	-0.0107314	0.00354951	-388.168	93.6831	-7.78213e-13	0	0	0	3.66352e-12	3.66352e-12	0.211019	-0.8	-0.8	-0.211019	0	-9.17496e-16	-5.18667e-15	0.588615	0.588615	0.588615	0.588615	0	0	0.18288	0.18288	0.18288	0.405735	0.405735	0.405735	0.405735	0	0	0.351732	0.351732	0.351732	0.0540027	0.0540027	0.0540027	0.0540027	0	0	0.0540027	0.0540027	0.0540027	388.168	0	2.85845e-15	388.168	388.168	7.70908e-14	-388.168	-388.307	-388.239	-388.168	-388.168	-388.168	-4.37997e-14	-4.37997e-14	-4.37997e-14	-1.66461e-13	0	0	6.67628e-17	0	0	-4.37997e-14	-4.37997e-14	-4.37997e-14	-3.87371e-14	0	0	-4.37997e-14	0	-1.16738e-13	-1	-1	1	1	0	0	0	0	0	3.80949e-18	0	0	-3.80949e-18	0	0	0	0.00164259	0.00164259	0.00164259	0.00164259	0.00164259	0.00164259	0.00164259	1.04671	0.468441	-1.20565	1.20565	1.20565	-0.169924	-0.169924	-0.0804116	0.0804116	0.0804116	0.0488886	0	0.0782026	0.0715756	0.00662702	388.241	0.00280159	4.89807e-13	0.109827	-0.0488247	-0.0488247	0.0488247	-0.00118946	-0.00118946	0.00118946	8.78835e-13	0.0296495	-0.00487114	-0.00487114	0.00487114	0	0.00566412	0.00566412	0.00566412	-2.53677e-13	424.644	424.644	235.77	234.97	83.0318	83.0318	149.288	149.47	734.1	734.1	490.17	490.521	697.207	697.207	666.01	666.064	0	93.6831	352.416	351.416	125.857	32.2152	0	0	0	0	0	0	0	0	0	0	0	-1.05858e-12	0.0064876	0.0715756	0.0715756	0.203908	-0.264533	-0.264533	2.36879e-13	2.36879e-13	0.468441	0.468441	0	0	-0.203908	-0.203908
95	0	-1.86934e-29	1.86934e-29	1.86934e-29	0	-4.76066e-29	4.76066e-29	4.76066e-29	0	3.38416e-29	4.09319e-29	0	-5.68997e-17	-5.68997e-17	0	-0.00207684	-0.00207684	9.4402e-05	9.4402e-05	-0.00217125	0	1.14905e-29	1.78936e-28	0	1.55762e-15	-0.00147267	0	1.19088e-12	-0.00354951	-0.00354951	-0.0182196	0.0182196	0.0256396	-0.0256396	0.0109383	-0.0131109	0.00354951	-262.365	407.469	-9.93482e-13	0	0	0	3.02365e-12	3.02365e-12	0.208639	-0.8	-0.8	-0.208639	0	-7.03114e-16	1.09509e-14	0.588615	0.588615	0.588615	0.588615	0	0	0.204938	0.204938	0.204938	0.383677	0.383677	0.383677	0.383677	0	0	0.307617	0.307617	0.307617	0.0760604	0.0760604	0.0760604	0.0760604	0	0	0.0760604	0.0760604	0.0760604	262.365	0	-5.50028e-15	262.365	262.365	2.51399e-13	-262.365	-262.51	-262.437	-262.365	-262.365	-262.365	-5.076e-14	-5.076e-14	-5.076e-14	1.86839e-14	0	0	7.99073e-17	0	0	-5.076e-14	-5.076e-14	-5.076e-14	-4.26835e-14	0	0	-5.076e-14	0	-1.10365e-13	-1	-1	1	1	0	0	0	0	0	-8.04317e-18	0	0	8.04317e-18	0	0	0	0.00164259	0.00164259	0.00164259	0.00164259	0.00164259	0.00164259	0.00164259	1.04671	0.468441	-1.20565	1.20565	1.20565	-0.169924	-0.169924	-0.0804116	0.0804116	0.0804116	0.0548998	0	0.0782026	0.0715756	0.00662702	262.439	0.00518117	9.29118e-13	0.109827	-0.0488247	-0.0488247	0.0488247	-0.00118946	-0.00118946	0.00118946	1.27757e-12	0.0320291	-0.00487114	-0.00487114	0.00487114	0	0.00566412	0.00566412	0.00566412	-8.24059e-13	508.25	508.25	589.686	588.886	193.563	193.563	38.0266	38.2315	297.334	297.334	319.518	319.826	544.838	544.838	291.632	291.708	0	407.469	117.1	116.1	668.277	260.849	0	0	0	0	0	0	0	0	0	0	0	-2.35512e-13	0.000476428	0.0715756	0.0715756	0.203908	-0.264533	-0.264533	8.1626e-13	8.1626e-13	0.468441	0.468441	0	0	-0.203908	-0.203908
96	0	-1.95627e-29	1.95627e-29	1.95627e-29	0	-6.00594e-30	6.00594e-30	6.00594e-30	0	-5.07674e-29	1.29018e-28	0	-8.04068e-17	-8.04068e-17	0	-0.00207684	-0.00207684	9.4402e-05	9.4402e-05	-0.00217125	0	-4.58053e-29	6.98291e-29	0	7.32919e-16	-0.00147267	0	8.99112e-13	-0.00354951	-0.00354951	-0.0182196	0.0182196	0.0256396	-0.0256396	0.0124554	-0.0103441	0.00354951	-89.4517	324.467	-9.69116e-13	0	0	0	5.38582e-12	5.38582e-12	0.211406	-0.8	-0.8	-0.211406	0	-8.85162e-16	1.39767e-16	0.588615	0.588615	0.588615	0.588615	0	0	0.167902	0.167902	0.167902	0.420713	0.420713	0.420713	0.420713	0	0	0.381688	0.381688	0.381688	0.0390246	0.0390246	0.0390246	0.0390246	0	0	0.0390246	0.0390246	0.0390246	89.4517	0	-2.55973e-15	89.4517	89.4517	2.41483e-13	-89.4517	-89.5953	-89.5233	-89.4517	-89.4517	-89.4517	-3.66734e-14	-3.66734e-14	-3.66734e-14	-1.43535e-13	0	0	6.1677e-17	0	0	-3.66734e-14	-3.66734e-14	-3.66734e-14	-3.11095e-14	0	0	-3.66734e-14	0	-1.32302e-13	-1	-1	1	1	0	0	0	0	0	-1.02656e-19	0	0	1.02656e-19	0	0	0	0.00164259	0.00164259	0.00164259	0.00164259	0.00164259	0.00164259	0.00164259	1.04671	0.468441	-1.20565	1.20565	1.20565	-0.169924	-0.169924	-0.0804116	0.0804116	0.0804116	0.0536501	0	0.0782026	0.0715756	0.00662702	89.5254	0.00241437	7.23434e-13	0.109827	-0.0488247	-0.0488247	0.0488247	-0.00118946	-0.00118946	0.00118946	1.17842e-12	0.0292623	-0.00487114	-0.00487114	0.00487114	0	0.00566412	0.00566412	0.00566412	-3.81513e-13	392.296	392.296	483.554	482.754	44.2628	44.2628	66.5976	66.7655	622.191	622.191	567.956	568.338	902.582	902.582	581.341	581.38	0	324.467	227.941	226.941	372.543	48.1175	0	0	0	0	0	0	0	0	0	0	0	-1.29998e-12	0.00172613	0.0715756	0.0715756	0.203908	-0.264533	-0.264533	3.52377e-13	3.52377e-13	0.468441	0.468441	0	0	-0.203908	-0.203908
97	0	-1.9481e-29	1.9481e-29	1.9481e-29	0	-2.87915e-29	2.87915e-29	2.87915e-29	0	5.05461e-29	2.7378e-29	0	-5.74421e-17	-5.74421e-17	0	-0.00207684	-0.00207684	9.4402e-05	9.4402e-05	-0.00217125	0	-2.39092e-30	1.17557e-28	0	1.89409e-15	-0.00147267	0	1.1337e-12	-0.00354951	-0.00354951	-0.0182196	0.0182196	0.0256396	-0.0256396	0.014134	-0.0100906	0.00354951	88.8571	96.2371	-9.83091e-13	0	0	0	6.8193e-12	6.8193e-12	0.21166	-0.8	-0.8	-0.21166	0	-1.56068e-15	3.21893e-15	0.588615	0.588615	0.588615	0.588615	0	0	0.13366	0.13366	0.13366	0.454955	0.454955	0.454955	0.454955	0	0	0.450172	0.450172	0.450172	0.00478259	0.00478259	0.00478259	0.00478259	0	0	0.00478259	0.00478259	0.00478259	-88.8571	0	-6.67801e-15	-88.8571	-88.8571	2.2877e-13	88.8571	88.7122	88.7856	88.8571	88.8571	88.8571	-5.1541e-14	-5.1541e-14	-5.1541e-14	-6.09432e-14	0	0	8.8889e-17	0	0	-5.1541e-14	-5.1541e-14	-5.1541e-14	-3.72418e-14	0	0	-5.1541e-14	0	-1.44901e-13	-1	-1	1	1	0	0	0	0	0	-2.36423e-18	0	0	2.36423e-18	0	0	0	0.00164259	0.00164259	0.00164259	0.00164259	0.00164259	0.00164259	0.00164259	1.04671	0.468441	-1.20565	1.20565	1.20565	-0.169924	-0.169924	-0.0804116	0.0804116	0.0804116	0.0550752	0	0.0782026	0.0715756	0.00662702	-88.7835	0.00216086	7.42393e-13	0.109827	-0.0488247	-0.0488247	0.0488247	-0.00118946	-0.00118946	0.00118946	1.58594e-12	0.0290088	-0.00487114	-0.00487114	0.00487114	0	0.00566412	0.00566412	0.00566412	-1.23466e-12	565.378	565.378	845.461	844.661	393.544	393.544	20.8324	20.9661	916.536	916.536	655.589	656.04	861.412	861.412	762.664	762.668	0	96.2371	306.622	305.622	474.714	378.518	0	0	0	0	0	0	0	0	0	0	0	-7.83663e-13	0.000300967	0.0715756	0.0715756	0.203908	-0.264533	-0.264533	1.21284e-12	1.21284e-12	0.468441	0.468441	0	0	-0.203908	-0.203908
98	0	-1.56982e-29	1.56982e-29	1.56982e-29	0	-2.22659e-29	2.22659e-29	2.22659e-29	0	-2.02881e-29	8.30808e-29	0	4.53797e-18	4.53797e-18	0	-0.00207684	-0.00207684	9.4402e-05	9.4402e-05	-0.00217125	0	4.56256e-29	4.34381e-29	0	-1.02131e-15	-0.00147267	0	1.27344e-12	-0.00354951	-0.00354951	-0.0182196	0.0182196	0.0256396	-0.0256396	0.00827821	-0.0101424	0.00354951	-372.706	419.871	-8.88774e-13	0	0	0	2.294e-12	2.294e-12	0.211608	-0.8	-0.8	-0.211608	0	-1.97679e-15	1.83301e-14	0.588615	0.588615	0.588615	0.588615	0	0	0.160338	0.160338	0.160338	0.428277	0.428277	0.428277	0.428277	0	0	0.396816	0.396816	0.396816	0.0314607	0.0314607	0.0314607	0.0314607	0	0	0.0314607	0.0314607	0.0314607	372.706	0	3.65525e-15	372.706	372.706	2.29875e-13	-372.706	-372.845	-372.778	-372.706	-372.706	-372.706	-7.26359e-14	-7.26359e-14	-7.26359e-14	-5.45127e-14	0	0	1.07622e-16	0	0	-7.26359e-14	-7.26359e-14	-7.26359e-14	-6.15877e-14	0	0	-7.26359e-14	0	-1.13472e-13	-1	-1	1	1	0	0	0	0	0	-1.34631e-17	0	0	1.34631e-17	0	0	0	0.00164259	0.00164259	0.00164259	0.00164259	0.00164259	0.00164259	0.00164259	1.04671	0.468441	-1.20565	1.20565	1.20565	-0.169924	-0.169924	-0.0804116	0.0804116	0.0804116	0.0492712	0	0.0782026	0.0715756	0.00662702	372.78	0.00221268	7.88759e-13	0.109827	-0.0488247	-0.0488247	0.0488247	-0.00118946	-0.00118946	0.00118946	1.42081e-12	0.0290606	-0.00487114	-0.00487114	0.00487114	0	0.00566412	0.00566412	0.00566412	-8.62169e-13	684.528	684.528	735.195	734.395	278.164	278.164	151.435	151.596	286.471	286.471	364.796	365.193	377.278	377.278	577.981	578.012	0	419.871	498.622	497.622	819.713	399.883	0	0	0	0	0	0	0	0	0	0	0	1.46188e-13	0.00610498	0.0715756	0.0715756	0.203908	-0.264533	-0.264533	8.73644e-13	8.73644e-13	0.468441	0.468441	0	0	-0.203908	-0.203908
99	0	-1.85358e-29	1.85358e-29	1.85358e-29	0	-1.60089e-29	1.60089e-29	1.60089e-29	0	-1.55632e-29	8.97065e-29	0	-4.43304e-19	-4.43304e-19	0	-0.00207684	-0.00207684	9.4402e-05	9.4402e-05	-0.00217125	0	6.97642e-29	-5.72879e-30	0	-2.98268e-16	-0.00147267	0	1.36849e-12	-0.00354951	-0.00354951	-0.0182196	0.0182196	0.0256396	-0.0256396	0.00742722	-0.00910292	0.00354951	-450.115	98.0679	-1.05556e-12	0	0	0	4.1065e-12	4.1065e-12	0.212647	-0.8	-0.8	-0.212647	0	-2.00555e-15	2.2543e-14	0.588615	0.588615	0.588615	0.588615	0	0	0.154699	0.154699	0.154699	0.433916	0.433916	0.433916	0.433916	0	0	0.408094	0.408094	0.408094	0.0258217	0.0258217	0.0258217	0.0258217	0	0	0.0258217	0.0258217	0.0258217	450.115	0	1.11142e-15	450.115	450.115	3.23246e-13	-450.115	-450.252	-450.187	-450.115	-450.115	-450.115	-6.22093e-14	-6.22093e-14	-6.22093e-14	-1.32441e-13	0	0	9.90347e-17	0	0	-6.22093e-14	-6.22093e-14	-6.22093e-14	-4.40768e-14	0	0	-6.22093e-14	0	-7.1428e-14	-1	-1	1	1	0	0	0	0	0	-1.65573e-17	0	0	1.65573e-17	0	0	0	0.00164259	0.00164259	0.00164259	0.00164259	0.00164259	0.00164259	0.00164259	1.04671	0.468441	-1.20565	1.20565	1.20565	-0.169924	-0.169924	-0.0804116	0.0804116	0.0804116	0.0473807	0	0.0782026	0.0715756	0.00662702	450.189	0.00117315	7.83775e-13	0.109827	-0.0488247	-0.0488247	0.0488247	-0.00118946	-0.00118946	0.00118946	1.61799e-12	0.0280211	-0.00487114	-0.00487114	0.00487114	0	0.00566412	0.00566412	0.00566412	-8.57949e-13	629.91	629.91	609.638	608.838	119.621	119.621	42.9523	43.107	158.543	158.543	424.956	425.364	68.4713	68.4713	822.601	822.627	0	98.0679	556.903	555.903	715.294	617.267	0	0	0	0	0	0	0	0	0	0	0	4.82511e-13	0.00799549	0.0715756	0.0715756	0.203908	-0.264533	-0.264533	8.71372e-13	8.71372e-13	0.468441	0.468441	0	0	-0.203908	-0.203908
100	0	-1.90003e-29	1.90003e-29	1.90003e-29	0	1.46818e-29	-1.46818e-29	-1.46818e-29	0	-1.02804e-28	1.78805e-28	0	-6.98325e-17	-6.98325e-17	0	-0.00207684	-0.00207684	9.4402e-05	9.4402e-05	-0.00217125	0	-9.41256e-30	-4.93145e-29	0	-3.43749e-15	-0.00147267	0	7.83572e-13	-0.00354951	-0.00354951	-0.0182196	0.0182196	0.0256396	-0.0256396	0.00671273	-0.0165982	0.00354951	-594.202	289.064	-9.91624e-13	0	0	0	3.25939e-12	3.25939e-12	0.205152	-0.8	-0.8	-0.205152	0	-4.78347e-16	8.1435e-15	0.588615	0.588615	0.588615	0.588615	0	0	0.198503	0.198503	0.198503	0.390113	0.390113	0.390113	0.390113	0	0	0.320487	0.320487	0.320487	0.069625	0.069625	0.069625	0.069625	0	0	0.069625	0.069625	0.069625	594.202	0	1.22462e-14	594.202	594.202	1.2053e-13	-594.202	-594.347	-594.274	-594.202	-594.202	-594.202	-7.16207e-14	-7.16207e-14	-7.16207e-14	-1.29652e-13	0	0	1.0309e-16	0	0	-7.16207e-14	-7.16207e-14	-7.16207e-14	-6.86797e-14	0	0	-7.16207e-14	0	-8.52509e-14	-1	-1	1	1	0	0	0	0	0	-5.98121e-18	0	0	5.98121e-18	0	0	0	0.00164259	0.00164259	0.00164259	0.00164259	0.00164259	0.00164259	0.00164259	1.04671	0.468441	-1.20565	1.20565	1.20565	-0.169924	-0.169924	-0.0804116	0.0804116	0.0804116	0.0541615	0	0.0782026	0.0715756	0.00662702	594.276	0.00866844	4.58964e-13	0.109827	-0.0488247	-0.0488247	0.0488247	-0.00118946	-0.00118946	0.00118946	1.38083e-12	0.0355164	-0.00487114	-0.00487114	0.00487114	0	0.00566412	0.00566412	0.00566412	-6.76644e-13	655.706	655.706	546.479	545.679	364.306	364.306	251.969	252.168	441.637	441.637	555.289	555.609	153.549	153.549	596.198	596.267	0	289.064	723.949	722.949	405.9	116.877	0	0	0	0	0	0	0	0	0	0	0	-8.51805e-13	0.0012147	0.0715756	0.0715756	0.203908	-0.264533	-0.264533	6.74874e-13	6.74874e-13	0.468441	0.468441	0	0	-0.203908	-0.203908

### Sheet: 18
	EX_xyl4_e	EX_xyl4_CELLe	xyl4t	C5Hyd	EX_glc4_e	EX_glc4_CELLe	glc4t	C6Hyd	EX_xyl__D_e	EX_xyl__D_CELLe	XYLt	XYLabc	XYLI1	XYLK	PKETX	RPE	RPI	TKT1	TALA	TKT2	EX_glc__D_e	EX_glc__D_CELLe	GLCt	GLCabc	HEX1	PGI	PKETF	PFK	FBA	TPI	GAPD	PGK	PGM	ENO	PYK	PPS	FBP	LDH-D	LACDt	EB-iLDH-D	EX_lac__D_e	EX_lac__D_CELLe	PFL	EX_for_e	EX_for_CELLe	ACKr	EX_ac_e	EX_ac_CELLe	PTAr	ACOAH	PFOR	PDH	ACACT1r	HACD1	ECOAH1	EBACD1	ACOAD1	ACHC4	CoATC4	EX_but_e	EX_but_CELLe	ACACT2	HACD2	ECOAH2	EBACD2	ACOAD2	ACH-C6	CoATC6	EX_hxa_e	EX_hxa_CELLe	ACACT3	HACD3	ECOAH3	EBACD3	ACOAD3	ACH-C8	CoATC8	EX_octa_e	EX_octa_CELLe	LCT	EX_ppa_e	EX_ppa_CELLe	LCD	ACR	PCT	MCC	MDH	FRDx	PPCSCT	MMM2	MME	VCACT	HVCD	VECOAH	EBVCD	VCOAD	ACHC5	CoATC5	EX_pta_e	EX_pta_CELLe	VCACT2	HVCD2	VECOAH2	EBVCD2	VCOAD2	ACH-C7	CoATC7	EX_hpta_e	EX_hpta_CELLe	EX_etoh_e	EX_etoh_CELLe	ALCD2x	ACALD	EX_glyc_e	EX_glyc_CELLe	glyct	GLYK	G3PD1	HYD1	ECH	HYDABC	H2t	EX_h2_e	EX_h2_CELLe	FDH	FTHFLi	MTHFC	MTHFD2i	MTHFR2	METR	CODH4	*ACSWL	RNF1	ATPS4r	H2Ot	EX_h2o_e	EX_h2o_CELLe	EX_h_e	EX_h_CELLe	co2t	EX_co2_e	EX_co2_CELLe	PPCK	PPC	CS	ACONT	ICDHx	FUM	ACS	NADK	THD2	EX_nh4_e	EX_nh4_CELLe	nh4t	EX_so4_e	EX_so4_CELLe	so4t	ADK1	PPA	EX_pi_e	EX_pi_CELLe	pit	EX_ppi_CELLe	BIOMASS	BIOMASS_Transport	EX_BIOMASS_e	ATP_Hydrolysis	Formate_import	Formate_export	Acetate_import	Acetate_export	Propionate_import	Propionate_export	Butyrate_import	Butyrate_export	Valerate_import	Valerate_export	Hexanoate_import	Hexanoate_export	Heptanoate_import	Heptanoate_export	Octanoate_import	Octanoate_export	Lactate_import	Lactate_export	Ethanol_import	Ethanol_export	H_import	H_export	Formate_Transport_ATP	Acetate_Transport_ATP	Propionate_Transport_ATP	Butyrate_Transport_ATP	Valerate_Transport_ATP	Hexanoate_Transport_ATP	Heptanoate_Transport_ATP	Octanoate_Transport_ATP	Lactate_Transport_ATP	Ethanol_Transport_ATP	Proton_Transport_ATP	ACITL	ME1	ICL	HAO_MALS	EX_ATP_NET	ATP_SLP	EX_ATP_SLP	ATP_HYDR	EX_ATP_HYDR	ATP_IMF	EX_ATP_IMF	ATP_TRANS	EX_ATP_TRANS	ATP_BIOMASS	EX_ATP_BIOMASS
0	0	-2.30857e-29	2.30857e-29	2.30857e-29	0	0	0	0	0	0	6.26834e-13	-6.26834e-13	9.23428e-29	1.77973e-28	0	-0.00207684	-0.00207684	9.4402e-05	9.4402e-05	-0.00217125	0	0	-3.92505e-18	0	0	-0.00147267	0	1.88797e-13	-0.00354951	-0.00354951	-0.0182196	0.0182196	0.0256396	-0.0256396	0.0136456	-0.00997289	0.00354951	485.932	376.075	-6.86845e-14	0	0	0	1.8097e-12	1.8097e-12	0.211777	-0.88	-0.88	-0.211777	0	-2.63953e-16	8.91322e-14	0.668615	0.668615	0.668615	0.668615	0	0	0.348591	0.348591	0.348591	0.320024	0.320024	0.320024	0.320024	0	0	0.26031	0.26031	0.26031	0.0597137	0.0597137	0.0597137	0.0597137	0	0	0.0597137	0.0597137	0.0597137	-485.932	0	-1.41427e-15	-485.932	-485.932	1.19603e-13	485.932	485.788	485.86	485.932	485.932	485.932	-1.41406e-15	-1.41406e-15	-1.41406e-15	-1.0596e-13	0	0	7.92162e-14	0	0	-1.41406e-15	-1.41406e-15	-1.41406e-15	-1.41406e-15	0	0	-1.41406e-15	0	-9.2126e-16	-1	-1	1	1	0	0	0	0	0	-4.74571e-13	0	0	4.74571e-13	0	0	0	0.00164259	0.00164259	0.00164259	0.00164259	0.00164259	0.00164259	0.00164259	1.04671	0.468441	-1.20565	1.20565	1.20565	-0.169924	-0.169924	-0.0804116	0.0804116	0.0804116	0.054469	0	0.0782026	0.0715756	0.00662702	-485.858	0.00204312	5.17441e-13	0.109827	-0.0488247	-0.0488247	0.0488247	-0.00118946	-0.00118946	0.00118946	-3.96695e-14	0.028891	-0.00487114	-0.00487114	0.00487114	0	0.00566412	0.00566412	0.00566412	2.35821e-13	210.185	210.185	660.28	659.4	445.052	445.052	295.689	296.037	835.057	835.057	460.018	460.278	948.033	948.033	27.4452	27.5049	0	376.075	165.664	164.664	623.655	247.622	0	0	0	0	0	0	0	0	0	0	0	0	0.000907177	0.0715756	0.0715756	0.203908	-0.264533	-0.264533	-2.35821e-13	-2.35821e-13	0.468441	0.468441	0	0	-0.203908	-0.203908
1	0	4.57652e-29	-4.57652e-29	-4.57652e-29	0	0	0	0	0	0	-3.96613e-13	3.96613e-13	-1.83061e-28	-3.52814e-28	0	-0.00207684	-0.00207684	9.4402e-05	9.4402e-05	-0.00217125	0	0	-2.28399e-18	0	0	-0.00147267	0	4.1226e-14	-0.00354951	-0.00354951	-0.0182196	0.0182196	0.0256396	-0.0256396	0.00558015	-0.0113793	0.00354951	-613.88	519.958	-2.96325e-13	0	0	0	-2.40773e-12	-2.40773e-12	0.210371	-0.88	-0.88	-0.210371	0	-3.68992e-16	5.18662e-14	0.668615	0.668615	0.668615	0.668615	0	0	0.335217	0.335217	0.335217	0.333398	0.333398	0.333398	0.333398	0	0	0.287059	0.287059	0.287059	0.0463391	0.0463391	0.0463391	0.0463391	0	0	0.0463391	0.0463391	0.0463391	613.88	0	-6.41318e-15	613.88	613.88	1.60851e-13	-613.88	-614.018	-613.952	-613.88	-613.88	-613.88	-6.41285e-15	-6.41285e-15	-6.41285e-15	1.03021e-13	0	0	1.24274e-13	0	0	-6.41285e-15	-6.41285e-15	-6.41285e-15	-6.41285e-15	0	0	-6.41285e-15	0	-2.89458e-16	-1	-1	1	1	0	0	0	0	0	-2.76154e-13	0	0	2.76154e-13	0	0	0	0.00164259	0.00164259	0.00164259	0.00164259	0.00164259	0.00164259	0.00164259	1.04671	0.468441	-1.20565	1.20565	1.20565	-0.169924	-0.169924	-0.0804116	0.0804116	0.0804116	0.04781	0	0.0782026	0.0715756	0.00662702	613.954	0.00344952	7.34719e-13	0.109827	-0.0488247	-0.0488247	0.0488247	-0.00118946	-0.00118946	0.00118946	-3.0713e-13	0.0302974	-0.00487114	-0.00487114	0.00487114	0	0.00566412	0.00566412	0.00566412	-2.46196e-13	329.579	329.579	794.748	793.868	350.313	350.313	240.103	240.439	285.811	285.811	21.6381	21.9252	445.133	445.133	201.28	201.326	0	519.958	607.313	606.313	587.508	67.5911	0	0	0	0	0	0	0	0	0	0	0	0	0.00756619	0.0715756	0.0715756	0.203908	-0.264533	-0.264533	2.46196e-13	2.46196e-13	0.468441	0.468441	0	0	-0.203908	-0.203908
2	0	1.37716e-29	-1.37716e-29	-1.37716e-29	0	0	0	0	0	0	4.73173e-13	-4.73173e-13	-5.50865e-29	-1.06168e-28	0	-0.00207684	-0.00207684	9.4402e-05	9.4402e-05	-0.00217125	0	0	-1.11899e-18	0	0	-0.00147267	0	6.2531e-14	-0.00354951	-0.00354951	-0.0182196	0.0182196	0.0256396	-0.0256396	0.00418962	-0.0201358	0.00354951	-350.503	331.278	-2.54113e-13	0	0	0	-2.94484e-12	-2.94484e-12	0.201614	-0.88	-0.88	-0.201614	0	4.70705e-16	2.54106e-14	0.668615	0.668615	0.668615	0.668615	0	0	0.364464	0.364464	0.364464	0.304151	0.304151	0.304151	0.304151	0	0	0.228564	0.228564	0.228564	0.0755869	0.0755869	0.0755869	0.0755869	0	0	0.0755869	0.0755869	0.0755869	350.503	0	-4.16184e-15	350.503	350.503	1.16226e-13	-350.503	-350.648	-350.575	-350.503	-350.503	-350.503	-4.16126e-15	-4.16126e-15	-4.16126e-15	-1.73774e-13	0	0	2.18744e-13	0	0	-4.16126e-15	-4.16126e-15	-4.16126e-15	-4.16126e-15	0	0	-4.16126e-15	0	-1.03256e-16	-1	-1	1	1	0	0	0	0	0	-1.35295e-13	0	0	1.35295e-13	0	0	0	0.00164259	0.00164259	0.00164259	0.00164259	0.00164259	0.00164259	0.00164259	1.04671	0.468441	-1.20565	1.20565	1.20565	-0.169924	-0.169924	-0.0804116	0.0804116	0.0804116	0.055176	0	0.0782026	0.0715756	0.00662702	350.577	0.012206	1.53783e-12	0.109827	-0.0488247	-0.0488247	0.0488247	-0.00118946	-0.00118946	0.00118946	6.43485e-13	0.039054	-0.00487114	-0.00487114	0.00487114	0	0.00566412	0.00566412	0.00566412	-1.29426e-13	580.207	580.207	980.671	979.791	956.378	956.378	532.999	533.364	390.216	390.216	266.007	266.236	606.325	606.325	82.3	82.3756	0	331.278	442.696	441.696	348.295	17.0583	0	0	0	0	0	0	0	0	0	0	0	0	0.000200208	0.0715756	0.0715756	0.203908	-0.264533	-0.264533	1.29426e-13	1.29426e-13	0.468441	0.468441	0	0	-0.203908	-0.203908
3	0	-8.24409e-30	8.24409e-30	8.24409e-30	0	0	0	0	0	0	1.82499e-12	-1.82499e-12	3.29764e-29	6.35555e-29	0	-0.00207684	-0.00207684	9.4402e-05	9.4402e-05	-0.00217125	0	0	4.70292e-20	0	0	-0.00147267	0	2.20975e-13	-0.00354951	-0.00354951	-0.0182196	0.0182196	0.0256396	-0.0256396	0.00751318	-0.0125066	0.00354951	-74.8057	187.694	-5.12902e-13	0	0	0	1.07592e-12	1.07592e-12	0.209244	-0.88	-0.88	-0.209244	0	4.20739e-16	-1.06797e-15	0.668615	0.668615	0.668615	0.668615	0	0	0.334391	0.334391	0.334391	0.334224	0.334224	0.334224	0.334224	0	0	0.288711	0.288711	0.288711	0.0455131	0.0455131	0.0455131	0.0455131	0	0	0.0455131	0.0455131	0.0455131	74.8057	0	-6.82693e-15	74.8057	74.8057	1.77076e-13	-74.8057	-74.9465	-74.8773	-74.8057	-74.8057	-74.8057	-6.8268e-15	-6.8268e-15	-6.8268e-15	7.3166e-14	0	0	5.16189e-14	0	0	-6.8268e-15	-6.8268e-15	-6.8268e-15	-6.8268e-15	0	0	-6.8268e-15	0	1.14612e-16	-1	-1	1	1	0	0	0	0	0	5.68623e-15	0	0	-5.68623e-15	0	0	0	0.00164259	0.00164259	0.00164259	0.00164259	0.00164259	0.00164259	0.00164259	1.04671	0.468441	-1.20565	1.20565	1.20565	-0.169924	-0.169924	-0.0804116	0.0804116	0.0804116	0.0508703	0	0.0782026	0.0715756	0.00662702	74.8794	0.00457679	6.00728e-13	0.109827	-0.0488247	-0.0488247	0.0488247	-0.00118946	-0.00118946	0.00118946	6.85497e-13	0.0314247	-0.00487114	-0.00487114	0.00487114	0	0.00566412	0.00566412	0.00566412	1.57874e-12	136.983	136.983	648.571	647.691	473.12	473.12	710.243	710.577	201.436	201.436	807.976	808.265	628.98	628.98	405.183	405.228	0	187.694	703.009	702.009	209.786	22.1331	0	0	0	0	0	0	0	0	0	0	0	0	0.0045059	0.0715756	0.0715756	0.203908	-0.264533	-0.264533	-1.57874e-12	-1.57874e-12	0.468441	0.468441	0	0	-0.203908	-0.203908
4	0	-3.72387e-29	3.72387e-29	3.72387e-29	0	0	0	0	0	0	1.80459e-12	-1.80459e-12	1.48955e-28	2.87081e-28	0	-0.00207684	-0.00207684	9.4402e-05	9.4402e-05	-0.00217125	0	0	6.69076e-18	0	0	-0.00147267	0	4.05553e-13	-0.00354951	-0.00354951	-0.0182196	0.0182196	0.0256396	-0.0256396	0.00175256	-0.0187336	0.00354951	-204.763	709.095	-2.19709e-13	0	0	0	-1.97382e-12	-1.97382e-12	0.203017	-0.88	-0.88	-0.203017	0	1.5432e-15	-1.51938e-13	0.668615	0.668615	0.668615	0.668615	0	0	0.365644	0.365644	0.365644	0.302971	0.302971	0.302971	0.302971	0	0	0.226204	0.226204	0.226204	0.0767667	0.0767667	0.0767667	0.0767667	0	0	0.0767667	0.0767667	0.0767667	204.763	0	-2.27338e-15	204.763	204.763	-8.66543e-14	-204.763	-204.904	-204.834	-204.763	-204.763	-204.763	-2.27324e-15	-2.27324e-15	-2.27324e-15	-2.09117e-13	0	0	5.34717e-14	0	0	-2.27324e-15	-2.27324e-15	-2.27324e-15	-2.27324e-15	0	0	-2.27324e-15	0	9.97358e-16	-1	-1	1	1	0	0	0	0	0	8.08969e-13	0	0	-8.08969e-13	0	0	0	0.00164259	0.00164259	0.00164259	0.00164259	0.00164259	0.00164259	0.00164259	1.04671	0.468441	-1.20565	1.20565	1.20565	-0.169924	-0.169924	-0.0804116	0.0804116	0.0804116	0.0513367	0	0.0782026	0.0715756	0.00662702	204.836	0.0108038	5.51424e-13	0.109827	-0.0488247	-0.0488247	0.0488247	-0.00118946	-0.00118946	0.00118946	2.91556e-13	0.0376517	-0.00487114	-0.00487114	0.00487114	0	0.00566412	0.00566412	0.00566412	2.31528e-12	141.914	141.914	587.485	586.605	870.731	870.731	982.656	983.022	31.8042	31.8042	803.854	804.081	276.332	276.332	311.022	311.099	0	709.095	328.469	327.469	818.447	109.394	0	0	0	0	0	0	0	0	0	0	0	0	0.0040395	0.0715756	0.0715756	0.203908	-0.264533	-0.264533	-2.31528e-12	-2.31528e-12	0.468441	0.468441	0	0	-0.203908	-0.203908
5	0	-4.3847e-29	4.3847e-29	4.3847e-29	0	0	0	0	0	0	2.27256e-12	-2.27256e-12	1.75388e-28	3.38026e-28	0	-0.00207684	-0.00207684	9.4402e-05	9.4402e-05	-0.00217125	0	0	7.24817e-18	0	0	-0.00147267	0	4.27422e-13	-0.00354951	-0.00354951	-0.0182196	0.0182196	0.0256396	-0.0256396	0.00148874	-0.0190496	0.00354951	-117.759	856.395	-9.65336e-14	0	0	0	1.864e-12	1.864e-12	0.202701	-0.88	-0.88	-0.202701	0	2.01119e-15	-1.64596e-13	0.668615	0.668615	0.668615	0.668615	0	0	0.383921	0.383921	0.383921	0.284694	0.284694	0.284694	0.284694	0	0	0.18965	0.18965	0.18965	0.0950438	0.0950438	0.0950438	0.0950438	0	0	0.0950438	0.0950438	0.0950438	117.759	0	-3.49427e-15	117.759	117.759	-1.40118e-13	-117.759	-117.901	-117.831	-117.759	-117.759	-117.759	-3.49426e-15	-3.49426e-15	-3.49426e-15	1.834e-14	0	0	2.45037e-15	0	0	-3.49426e-15	-3.49426e-15	-3.49426e-15	-3.49426e-15	0	0	-3.49426e-15	0	3.53509e-16	-1	-1	1	1	0	0	0	0	0	8.76364e-13	0	0	-8.76364e-13	0	0	0	0.00164259	0.00164259	0.00164259	0.00164259	0.00164259	0.00164259	0.00164259	1.04671	0.468441	-1.20565	1.20565	1.20565	-0.169924	-0.169924	-0.0804116	0.0804116	0.0804116	0.0513889	0	0.0782026	0.0715756	0.00662702	117.833	0.0111198	-9.87442e-14	0.109827	-0.0488247	-0.0488247	0.0488247	-0.00118946	-0.00118946	0.00118946	-9.77845e-14	0.0379677	-0.00487114	-0.00487114	0.00487114	0	0.00566412	0.00566412	0.00566412	2.19787e-12	6.57208	6.57208	158.915	158.035	466.3	466.3	804.729	805.112	26.6806	26.6806	973.915	974.105	554.198	554.198	578.817	578.912	0	856.395	414.044	413.044	947.12	90.7669	0	0	0	0	0	0	0	0	0	0	0	0	0.00398731	0.0715756	0.0715756	0.203908	-0.264533	-0.264533	-2.19787e-12	-2.19787e-12	0.468441	0.468441	0	0	-0.203908	-0.203908
6	0	-1.14853e-30	1.14853e-30	1.14853e-30	0	0	0	0	0	0	7.14647e-13	-7.14647e-13	4.59412e-30	8.85427e-30	0	-0.00207684	-0.00207684	9.4402e-05	9.4402e-05	-0.00217125	0	0	4.57639e-18	0	0	-0.00147267	0	2.56009e-13	-0.00354951	-0.00354951	-0.0182196	0.0182196	0.0256396	-0.0256396	0.000463384	-0.0184625	0.00354951	-351.265	454.43	-1.11924e-13	0	0	0	1.89696e-12	1.89696e-12	0.203288	-0.88	-0.88	-0.203288	0	1.32782e-15	-1.03923e-13	0.668615	0.668615	0.668615	0.668615	0	0	0.354316	0.354316	0.354316	0.3143	0.3143	0.3143	0.3143	0	0	0.248862	0.248862	0.248862	0.065438	0.065438	0.065438	0.065438	0	0	0.065438	0.065438	0.065438	351.265	0	-5.94737e-15	351.265	351.265	-6.76944e-14	-351.265	-351.404	-351.336	-351.265	-351.265	-351.265	-5.94718e-15	-5.94718e-15	-5.94718e-15	1.93771e-13	0	0	7.41508e-14	0	0	-5.94718e-15	-5.94718e-15	-5.94718e-15	-5.94718e-15	0	0	-5.94718e-15	0	4.3061e-16	-1	-1	1	1	0	0	0	0	0	5.53324e-13	0	0	-5.53324e-13	0	0	0	0.00164259	0.00164259	0.00164259	0.00164259	0.00164259	0.00164259	0.00164259	1.04671	0.468441	-1.20565	1.20565	1.20565	-0.169924	-0.169924	-0.0804116	0.0804116	0.0804116	0.0497765	0	0.0782026	0.0715756	0.00662702	351.338	0.0105328	8.91934e-14	0.109827	-0.0488247	-0.0488247	0.0488247	-0.00118946	-0.00118946	0.00118946	-2.37479e-14	0.0373807	-0.00487114	-0.00487114	0.00487114	0	0.00566412	0.00566412	0.00566412	6.35902e-13	196.633	196.633	34.9135	34.0335	364.042	364.042	427.565	427.919	3.67576	3.67576	599.435	599.684	122.624	122.624	799.518	799.584	0	454.43	585.467	584.467	740.427	286.038	0	0	0	0	0	0	0	0	0	0	0	0	0.00559973	0.0715756	0.0715756	0.203908	-0.264533	-0.264533	-6.35902e-13	-6.35902e-13	0.468441	0.468441	0	0	-0.203908	-0.203908
7	0	-3.76515e-29	3.76515e-29	3.76515e-29	0	0	0	0	0	0	9.24874e-13	-9.24874e-13	1.50606e-28	2.90264e-28	0	-0.00207684	-0.00207684	9.4402e-05	9.4402e-05	-0.00217125	0	0	4.95529e-19	0	0	-0.00147267	0	3.20156e-13	-0.00354951	-0.00354951	-0.0182196	0.0182196	0.0256396	-0.0256396	0.0101065	-0.00844292	0.00354951	422.372	551.041	2.92127e-14	0	0	0	5.74458e-12	5.74458e-12	0.213307	-0.88	-0.88	-0.213307	0	-3.38233e-16	-1.12527e-14	0.668615	0.668615	0.668615	0.668615	0	0	0.439809	0.439809	0.439809	0.228806	0.228806	0.228806	0.228806	0	0	0.0778739	0.0778739	0.0778739	0.150932	0.150932	0.150932	0.150932	0	0	0.150932	0.150932	0.150932	-422.372	0	-1.66253e-15	-422.372	-422.372	-2.01228e-14	422.372	422.233	422.301	422.372	422.372	422.372	-1.66239e-15	-1.66239e-15	-1.66239e-15	-6.84013e-14	0	0	5.36899e-14	0	0	-1.66239e-15	-1.66239e-15	-1.66239e-15	-1.66239e-15	0	0	-1.66239e-15	0	1.43765e-16	-1	-1	1	1	0	0	0	0	0	5.99135e-14	0	0	-5.99135e-14	0	0	0	0.00164259	0.00164259	0.00164259	0.00164259	0.00164259	0.00164259	0.00164259	1.04671	0.468441	-1.20565	1.20565	1.20565	-0.169924	-0.169924	-0.0804116	0.0804116	0.0804116	0.0493999	0	0.0782026	0.0715756	0.00662702	-422.299	0.000513159	6.17738e-14	0.109827	-0.0488247	-0.0488247	0.0488247	-0.00118946	-0.00118946	0.00118946	-1.57205e-13	0.0273611	-0.00487114	-0.00487114	0.00487114	0	0.00566412	0.00566412	0.00566412	-4.74654e-14	142.499	142.499	48.0348	47.1548	370.858	370.858	125.119	125.559	77.0272	77.0272	646.348	646.426	23.4841	23.4841	117.236	117.387	0	551.041	165.773	164.773	894.174	343.175	0	0	0	0	0	0	0	0	0	0	0	0	0.00597626	0.0715756	0.0715756	0.203908	-0.264533	-0.264533	4.74654e-14	4.74654e-14	0.468441	0.468441	0	0	-0.203908	-0.203908
8	0	-3.23102e-29	3.23102e-29	3.23102e-29	0	0	0	0	0	0	5.43024e-13	-5.43024e-13	1.29241e-28	2.49086e-28	0	-0.00207684	-0.00207684	9.4402e-05	9.4402e-05	-0.00217125	0	0	1.46718e-18	0	0	-0.00147267	0	2.50588e-13	-0.00354951	-0.00354951	-0.0182196	0.0182196	0.0256396	-0.0256396	0.00594337	-0.0161543	0.00354951	-146.732	239.162	-7.76984e-14	0	0	0	6.22448e-12	6.22448e-12	0.205596	-0.88	-0.88	-0.205596	0	5.42933e-16	-3.33175e-14	0.668615	0.668615	0.668615	0.668615	0	0	0.432609	0.432609	0.432609	0.236006	0.236006	0.236006	0.236006	0	0	0.0922753	0.0922753	0.0922753	0.143731	0.143731	0.143731	0.143731	0	0	0.143731	0.143731	0.143731	146.732	0	-4.15444e-15	146.732	146.732	-5.48202e-15	-146.732	-146.875	-146.804	-146.732	-146.732	-146.732	-4.15413e-15	-4.15413e-15	-4.15413e-15	1.57802e-13	0	0	1.19295e-13	0	0	-4.15413e-15	-4.15413e-15	-4.15413e-15	-4.15413e-15	0	0	-4.15413e-15	0	2.91442e-16	-1	-1	1	1	0	0	0	0	0	1.77394e-13	0	0	-1.77394e-13	0	0	0	0.00164259	0.00164259	0.00164259	0.00164259	0.00164259	0.00164259	0.00164259	1.04671	0.468441	-1.20565	1.20565	1.20565	-0.169924	-0.169924	-0.0804116	0.0804116	0.0804116	0.0529483	0	0.0782026	0.0715756	0.00662702	146.806	0.00822457	2.38179e-14	0.109827	-0.0488247	-0.0488247	0.0488247	-0.00118946	-0.00118946	0.00118946	-1.26299e-13	0.0350725	-0.00487114	-0.00487114	0.00487114	0	0.00566412	0.00566412	0.00566412	-1.77778e-13	316.474	316.474	200.347	199.467	236.199	236.199	251.746	252.179	220.392	220.392	816.39	816.482	45.5978	45.5978	449.546	449.69	0	239.162	404.004	403.004	906.651	667.53	0	0	0	0	0	0	0	0	0	0	0	0	0.00242792	0.0715756	0.0715756	0.203908	-0.264533	-0.264533	1.77778e-13	1.77778e-13	0.468441	0.468441	0	0	-0.203908	-0.203908
9	0	-3.55576e-30	3.55576e-30	3.55576e-30	0	0	0	0	0	0	-4.88692e-14	4.88692e-14	1.42231e-29	2.74122e-29	0	-0.00207684	-0.00207684	9.4402e-05	9.4402e-05	-0.00217125	0	0	2.88826e-18	0	0	-0.00147267	0	2.17062e-13	-0.00354951	-0.00354951	-0.0182196	0.0182196	0.0256396	-0.0256396	0.00220062	-0.0165266	0.00354951	-507.966	272.525	-9.35639e-14	0	0	0	5.62604e-12	5.62604e-12	0.205224	-0.88	-0.88	-0.205224	0	-7.1627e-16	-6.55882e-14	0.668615	0.668615	0.668615	0.668615	0	0	0.448522	0.448522	0.448522	0.220093	0.220093	0.220093	0.220093	0	0	0.060448	0.060448	0.060448	0.159645	0.159645	0.159645	0.159645	0	0	0.159645	0.159645	0.159645	507.966	0	-6.50014e-15	507.966	507.966	-3.23163e-14	-507.966	-508.105	-508.038	-507.966	-507.966	-507.966	-6.49939e-15	-6.49939e-15	-6.49939e-15	2.91038e-13	0	0	2.84387e-13	0	0	-6.49939e-15	-6.49939e-15	-6.49939e-15	-6.49939e-15	0	0	-6.49939e-15	0	-1.4335e-18	-1	-1	1	1	0	0	0	0	0	3.49214e-13	0	0	-3.49214e-13	0	0	0	0.00164259	0.00164259	0.00164259	0.00164259	0.00164259	0.00164259	0.00164259	1.04671	0.468441	-1.20565	1.20565	1.20565	-0.169924	-0.169924	-0.0804116	0.0804116	0.0804116	0.0495778	0	0.0782026	0.0715756	0.00662702	508.04	0.00859684	5.01003e-13	0.109827	-0.0488247	-0.0488247	0.0488247	-0.00118946	-0.00118946	0.00118946	4.54191e-13	0.0354448	-0.00487114	-0.00487114	0.00487114	0	0.00566412	0.00566412	0.00566412	-1.70669e-12	754.298	754.298	599.866	598.986	299.827	299.827	134.215	134.663	90.4149	90.4149	644.453	644.513	135.723	135.723	536.966	537.125	0	272.525	599.59	598.59	948.923	676.439	0	0	0	0	0	0	0	0	0	0	0	0	0.0057984	0.0715756	0.0715756	0.203908	-0.264533	-0.264533	1.70669e-12	1.70669e-12	0.468441	0.468441	0	0	-0.203908	-0.203908
10	0	7.086e-31	-7.086e-31	-7.086e-31	0	0	0	0	0	0	-8.90036e-13	8.90036e-13	-2.8344e-30	-5.46275e-30	0	-0.00207684	-0.00207684	9.4402e-05	9.4402e-05	-0.00217125	0	0	-2.88886e-19	0	0	-0.00147267	0	1.67338e-13	-0.00354951	-0.00354951	-0.0182196	0.0182196	0.0256396	-0.0256396	0.0062809	-0.0141366	0.00354951	-185.59	36.5405	-3.61762e-14	0	0	0	1.84799e-12	1.84799e-12	0.207614	-0.88	-0.88	-0.207614	0	-1.62385e-15	6.56019e-15	0.668615	0.668615	0.668615	0.668615	0	0	0.294744	0.294744	0.294744	0.373871	0.373871	0.373871	0.373871	0	0	0.368004	0.368004	0.368004	0.00586684	0.00586684	0.00586684	0.00586684	0	0	0.00586684	0.00586684	0.00586684	185.59	0	-4.52702e-15	185.59	185.59	2.36242e-14	-185.59	-185.731	-185.661	-185.59	-185.59	-185.59	-4.52612e-15	-4.52612e-15	-4.52612e-15	3.98158e-13	0	0	3.43004e-13	0	0	-4.52612e-15	-4.52612e-15	-4.52612e-15	-4.52612e-15	0	0	-4.52612e-15	0	6.65827e-17	-1	-1	1	1	0	0	0	0	0	-3.49287e-14	0	0	3.49287e-14	0	0	0	0.00164259	0.00164259	0.00164259	0.00164259	0.00164259	0.00164259	0.00164259	1.04671	0.468441	-1.20565	1.20565	1.20565	-0.169924	-0.169924	-0.0804116	0.0804116	0.0804116	0.0512681	0	0.0782026	0.0715756	0.00662702	185.663	0.00620686	6.41188e-13	0.109827	-0.0488247	-0.0488247	0.0488247	-0.00118946	-0.00118946	0.00118946	7.12538e-13	0.0330548	-0.00487114	-0.00487114	0.00487114	0	0.00566412	0.00566412	0.00566412	-1.79038e-12	909.687	909.687	140.907	140.027	159.303	159.303	259.249	259.544	389.407	389.407	426.619	426.987	212.577	212.577	758.285	758.291	0	36.5405	436.532	435.532	856.166	819.667	0	0	0	0	0	0	0	0	0	0	0	0	0.0041081	0.0715756	0.0715756	0.203908	-0.264533	-0.264533	1.79038e-12	1.79038e-12	0.468441	0.468441	0	0	-0.203908	-0.203908
11	0	-2.32064e-29	2.32064e-29	2.32064e-29	0	0	0	0	0	0	2.25014e-13	-2.25014e-13	9.28257e-29	1.78903e-28	0	-0.00207684	-0.00207684	9.4402e-05	9.4402e-05	-0.00217125	0	0	-1.64284e-19	0	0	-0.00147267	0	1.9954e-13	-0.00354951	-0.00354951	-0.0182196	0.0182196	0.0256396	-0.0256396	0.00716118	-0.011374	0.00354951	-143.127	51.38	-2.07876e-13	0	0	0	4.11044e-12	4.11044e-12	0.210376	-0.88	-0.88	-0.210376	0	-1.94393e-15	3.73066e-15	0.668615	0.668615	0.668615	0.668615	0	0	0.391023	0.391023	0.391023	0.277592	0.277592	0.277592	0.277592	0	0	0.175446	0.175446	0.175446	0.102146	0.102146	0.102146	0.102146	0	0	0.102146	0.102146	0.102146	143.127	0	-3.61998e-15	143.127	143.127	7.70687e-14	-143.127	-143.266	-143.198	-143.127	-143.127	-143.127	-3.61914e-15	-3.61914e-15	-3.61914e-15	2.77336e-13	0	0	3.2001e-13	0	0	-3.61914e-15	-3.61914e-15	-3.61914e-15	-3.61914e-15	0	0	-3.61914e-15	0	3.03894e-16	-1	-1	1	1	0	0	0	0	0	-1.98634e-14	0	0	1.98634e-14	0	0	0	0.00164259	0.00164259	0.00164259	0.00164259	0.00164259	0.00164259	0.00164259	1.04671	0.468441	-1.20565	1.20565	1.20565	-0.169924	-0.169924	-0.0804116	0.0804116	0.0804116	0.0493857	0	0.0782026	0.0715756	0.00662702	143.2	0.00344419	7.62423e-13	0.109827	-0.0488247	-0.0488247	0.0488247	-0.00118946	-0.00118946	0.00118946	1.04758e-12	0.0302921	-0.00487114	-0.00487114	0.00487114	0	0.00566412	0.00566412	0.00566412	-1.5563e-12	848.807	848.807	176.421	175.541	185.94	185.94	283.286	283.677	695.593	695.593	656.154	656.329	68.6606	68.6606	403.407	403.509	0	51.38	360.204	359.204	673.804	622.465	0	0	0	0	0	0	0	0	0	0	0	0	0.00599049	0.0715756	0.0715756	0.203908	-0.264533	-0.264533	1.5563e-12	1.5563e-12	0.468441	0.468441	0	0	-0.203908	-0.203908
12	0	-3.88632e-29	3.88632e-29	3.88632e-29	0	0	0	0	0	0	4.57659e-13	-4.57659e-13	1.55453e-28	2.99605e-28	0	-0.00207684	-0.00207684	9.4402e-05	9.4402e-05	-0.00217125	0	0	-6.84375e-19	0	0	-0.00147267	0	1.07426e-13	-0.00354951	-0.00354951	-0.0182196	0.0182196	0.0256396	-0.0256396	0.00494141	-0.010465	0.00354951	-438.798	104.449	-1.43288e-13	0	0	0	5.40432e-12	5.40432e-12	0.211285	-0.88	-0.88	-0.211285	0	-1.92227e-15	1.55412e-14	0.668615	0.668615	0.668615	0.668615	0	0	0.443302	0.443302	0.443302	0.225313	0.225313	0.225313	0.225313	0	0	0.0708893	0.0708893	0.0708893	0.154424	0.154424	0.154424	0.154424	0	0	0.154424	0.154424	0.154424	438.798	0	-2.28199e-15	438.798	438.798	6.67675e-14	-438.798	-438.934	-438.87	-438.798	-438.798	-438.798	-2.28121e-15	-2.28121e-15	-2.28121e-15	2.05847e-13	0	0	2.96659e-13	0	0	-2.28121e-15	-2.28121e-15	-2.28121e-15	-2.28121e-15	0	0	-2.28121e-15	0	4.19546e-17	-1	-1	1	1	0	0	0	0	0	-8.27467e-14	0	0	8.27467e-14	0	0	0	0.00164259	0.00164259	0.00164259	0.00164259	0.00164259	0.00164259	0.00164259	1.04671	0.468441	-1.20565	1.20565	1.20565	-0.169924	-0.169924	-0.0804116	0.0804116	0.0804116	0.046257	0	0.0782026	0.0715756	0.00662702	438.872	0.00253527	7.68166e-13	0.109827	-0.0488247	-0.0488247	0.0488247	-0.00118946	-0.00118946	0.00118946	4.75198e-13	0.0293832	-0.00487114	-0.00487114	0.00487114	0	0.00566412	0.00566412	0.00566412	-1.50426e-12	786.893	786.893	239.812	238.932	238.66	238.66	240.276	240.719	832.516	832.516	730.536	730.607	211.091	211.091	379.199	379.354	0	104.449	234.499	233.499	742.549	638.141	0	0	0	0	0	0	0	0	0	0	0	0	0.00911919	0.0715756	0.0715756	0.203908	-0.264533	-0.264533	1.50426e-12	1.50426e-12	0.468441	0.468441	0	0	-0.203908	-0.203908
13	0	-2.39266e-30	2.39266e-30	2.39266e-30	0	0	0	0	0	0	7.30423e-13	-7.30423e-13	9.57063e-30	1.84455e-29	0	-0.00207684	-0.00207684	9.4402e-05	9.4402e-05	-0.00217125	0	0	-5.93269e-18	0	0	-0.00147267	0	-1.28337e-13	-0.00354951	-0.00354951	-0.0182196	0.0182196	0.0256396	-0.0256396	0.00639881	-0.0173838	0.00354951	-558.298	464.889	-1.01797e-13	0	0	0	-1.23663e-13	-1.23663e-13	0.204366	-0.88	-0.88	-0.204366	0	-1.1541e-15	1.34723e-13	0.668615	0.668615	0.668615	0.668615	0	0	0.318985	0.318985	0.318985	0.34963	0.34963	0.34963	0.34963	0	0	0.319523	0.319523	0.319523	0.0301075	0.0301075	0.0301075	0.0301075	0	0	0.0301075	0.0301075	0.0301075	558.298	0	-3.32314e-15	558.298	558.298	1.81289e-13	-558.298	-558.442	-558.369	-558.298	-558.298	-558.298	-3.3222e-15	-3.3222e-15	-3.3222e-15	2.17416e-13	0	0	3.5833e-13	0	0	-3.3222e-15	-3.3222e-15	-3.3222e-15	-3.3222e-15	0	0	-3.3222e-15	0	-3.87423e-17	-1	-1	1	1	0	0	0	0	0	-7.17312e-13	0	0	7.17312e-13	0	0	0	0.00164259	0.00164259	0.00164259	0.00164259	0.00164259	0.00164259	0.00164259	1.04671	0.468441	-1.20565	1.20565	1.20565	-0.169924	-0.169924	-0.0804116	0.0804116	0.0804116	0.0546332	0	0.0782026	0.0715756	0.00662702	558.372	0.00945405	1.54481e-12	0.109827	-0.0488247	-0.0488247	0.0488247	-0.00118946	-0.00118946	0.00118946	2.85424e-13	0.036302	-0.00487114	-0.00487114	0.00487114	0	0.00566412	0.00566412	0.00566412	-1.54905e-12	950.385	950.385	347.011	346.131	385.579	385.579	387.532	387.851	934.764	934.764	376.244	376.563	415.454	415.454	444.645	444.675	0	464.889	346.472	345.472	524.107	59.2595	0	0	0	0	0	0	0	0	0	0	0	0	0.000743004	0.0715756	0.0715756	0.203908	-0.264533	-0.264533	1.54905e-12	1.54905e-12	0.468441	0.468441	0	0	-0.203908	-0.203908
14	0	-6.14861e-30	6.14861e-30	6.14861e-30	0	0	0	0	0	0	5.32893e-13	-5.32893e-13	2.45944e-29	4.7401e-29	0	-0.00207684	-0.00207684	9.4402e-05	9.4402e-05	-0.00217125	0	0	-6.99108e-18	0	0	-0.00147267	0	-2.22228e-13	-0.00354951	-0.00354951	-0.0182196	0.0182196	0.0256396	-0.0256396	0.00509895	-0.0166306	0.00354951	-521.659	45.9209	-1.42675e-13	0	0	0	-3.033e-12	-3.033e-12	0.20512	-0.88	-0.88	-0.20512	0	-1.24217e-15	1.58757e-13	0.668615	0.668615	0.668615	0.668615	0	0	0.353206	0.353206	0.353206	0.31541	0.31541	0.31541	0.31541	0	0	0.251082	0.251082	0.251082	0.0643279	0.0643279	0.0643279	0.0643279	0	0	0.0643279	0.0643279	0.0643279	521.659	0	-1.90095e-15	521.659	521.659	2.19208e-13	-521.659	-521.801	-521.73	-521.659	-521.659	-521.659	-1.90002e-15	-1.90002e-15	-1.90002e-15	1.72657e-13	0	0	3.5215e-13	0	0	-1.90002e-15	-1.90002e-15	-1.90002e-15	-1.90002e-15	0	0	-1.90002e-15	0	4.88583e-16	-1	-1	1	1	0	0	0	0	0	-8.4528e-13	0	0	8.4528e-13	0	0	0	0.00164259	0.00164259	0.00164259	0.00164259	0.00164259	0.00164259	0.00164259	1.04671	0.468441	-1.20565	1.20565	1.20565	-0.169924	-0.169924	-0.0804116	0.0804116	0.0804116	0.0525801	0	0.0782026	0.0715756	0.00662702	521.732	0.00870086	1.52029e-12	0.109827	-0.0488247	-0.0488247	0.0488247	-0.00118946	-0.00118946	0.00118946	5.71089e-13	0.0355488	-0.00487114	-0.00487114	0.00487114	0	0.00566412	0.00566412	0.00566412	-9.17057e-13	934.053	934.053	279.414	278.534	245.222	245.222	600.674	601.027	870.059	870.059	325.717	325.968	255.219	255.219	78.8077	78.872	0	45.9209	247.877	246.877	152.774	106.895	0	0	0	0	0	0	0	0	0	0	0	0	0.00279605	0.0715756	0.0715756	0.203908	-0.264533	-0.264533	9.17057e-13	9.17057e-13	0.468441	0.468441	0	0	-0.203908	-0.203908
15	0	-1.17231e-29	1.17231e-29	1.17231e-29	0	0	0	0	0	0	1.50405e-12	-1.50405e-12	4.68923e-29	9.03757e-29	0	-0.00207684	-0.00207684	9.4402e-05	9.4402e-05	-0.00217125	0	0	-8.30082e-18	0	0	-0.00147267	0	-1.49857e-13	-0.00354951	-0.00354951	-0.0182196	0.0182196	0.0256396	-0.0256396	0.00997459	-0.0123168	0.00354951	-24.5379	166.423	-3.82368e-14	0	0	0	2.74077e-12	2.74077e-12	0.209433	-0.88	-0.88	-0.209433	0	-1.66406e-15	1.885e-13	0.668615	0.668615	0.668615	0.668615	0	0	0.302997	0.302997	0.302997	0.365618	0.365618	0.365618	0.365618	0	0	0.351498	0.351498	0.351498	0.0141197	0.0141197	0.0141197	0.0141197	0	0	0.0141197	0.0141197	0.0141197	24.5379	0	-5.74935e-15	24.5379	24.5379	2.19937e-13	-24.5379	-24.681	-24.6095	-24.5379	-24.5379	-24.5379	-5.74854e-15	-5.74854e-15	-5.74854e-15	4.22436e-13	0	0	3.06628e-13	0	0	-5.74854e-15	-5.74854e-15	-5.74854e-15	-5.74854e-15	0	0	-5.74854e-15	0	-5.19195e-16	-1	-1	1	1	0	0	0	0	0	-1.00364e-12	0	0	1.00364e-12	0	0	0	0.00164259	0.00164259	0.00164259	0.00164259	0.00164259	0.00164259	0.00164259	1.04671	0.468441	-1.20565	1.20565	1.20565	-0.169924	-0.169924	-0.0804116	0.0804116	0.0804116	0.053142	0	0.0782026	0.0715756	0.00662702	24.6116	0.00438705	1.03426e-12	0.109827	-0.0488247	-0.0488247	0.0488247	-0.00118946	-0.00118946	0.00118946	4.3697e-13	0.031235	-0.00487114	-0.00487114	0.00487114	0	0.00566412	0.00566412	0.00566412	-9.28293e-13	813.295	813.295	95.7942	94.9142	37.1873	37.1873	475.889	476.192	991.263	991.263	724.475	724.826	843.873	843.873	573.243	573.257	0	166.423	575.214	574.214	257.31	90.9286	0	0	0	0	0	0	0	0	0	0	0	0	0.00223422	0.0715756	0.0715756	0.203908	-0.264533	-0.264533	9.28293e-13	9.28293e-13	0.468441	0.468441	0	0	-0.203908	-0.203908
16	0	-1.71656e-29	1.71656e-29	1.71656e-29	0	0	0	0	0	0	1.79849e-12	-1.79849e-12	6.86624e-29	1.32333e-28	0	-0.00207684	-0.00207684	9.4402e-05	9.4402e-05	-0.00217125	0	0	-5.19578e-18	0	0	-0.00147267	0	-1.28685e-13	-0.00354951	-0.00354951	-0.0182196	0.0182196	0.0256396	-0.0256396	0.00504386	-0.0124648	0.00354951	-429.957	279.56	-1.05715e-13	0	0	0	3.7623e-12	3.7623e-12	0.209285	-0.88	-0.88	-0.209285	0	-1.19877e-15	1.17989e-13	0.668615	0.668615	0.668615	0.668615	0	0	0.386635	0.386635	0.386635	0.281981	0.281981	0.281981	0.281981	0	0	0.184224	0.184224	0.184224	0.097757	0.097757	0.097757	0.097757	0	0	0.097757	0.097757	0.097757	429.957	0	-5.60919e-15	429.957	429.957	1.67005e-13	-429.957	-430.095	-430.029	-429.957	-429.957	-429.957	-5.60853e-15	-5.60853e-15	-5.60853e-15	3.72135e-13	0	0	2.52111e-13	0	0	-5.60853e-15	-5.60853e-15	-5.60853e-15	-5.60853e-15	0	0	-5.60853e-15	0	-2.83559e-16	-1	-1	1	1	0	0	0	0	0	-6.28214e-13	0	0	6.28214e-13	0	0	0	0.00164259	0.00164259	0.00164259	0.00164259	0.00164259	0.00164259	0.00164259	1.04671	0.468441	-1.20565	1.20565	1.20565	-0.169924	-0.169924	-0.0804116	0.0804116	0.0804116	0.0483592	0	0.0782026	0.0715756	0.00662702	430.031	0.00453504	8.49568e-13	0.109827	-0.0488247	-0.0488247	0.0488247	-0.00118946	-0.00118946	0.00118946	1.68426e-13	0.031383	-0.00487114	-0.00487114	0.00487114	0	0.00566412	0.00566412	0.00566412	-6.41917e-13	668.721	668.721	48.9329	48.0529	44.3704	44.3704	435.344	435.731	650	650	776.628	776.813	636.437	636.437	522.52	522.617	0	279.56	557.771	556.771	307.452	27.9332	0	0	0	0	0	0	0	0	0	0	0	0	0.00701696	0.0715756	0.0715756	0.203908	-0.264533	-0.264533	6.41917e-13	6.41917e-13	0.468441	0.468441	0	0	-0.203908	-0.203908
17	0	-4.46445e-30	4.46445e-30	4.46445e-30	0	0	0	0	0	0	1.52525e-12	-1.52525e-12	1.78578e-29	3.44174e-29	0	-0.00207684	-0.00207684	9.4402e-05	9.4402e-05	-0.00217125	0	0	-6.38332e-18	0	0	-0.00147267	0	-6.27021e-14	-0.00354951	-0.00354951	-0.0182196	0.0182196	0.0256396	-0.0256396	0.00947711	-0.0086286	0.00354951	279.51	231.268	4.63708e-14	0	0	0	-1.40028e-13	-1.40028e-13	0.213122	-0.88	-0.88	-0.213122	0	-1.09397e-15	1.44956e-13	0.668615	0.668615	0.668615	0.668615	0	0	0.292346	0.292346	0.292346	0.37627	0.37627	0.37627	0.37627	0	0	0.372802	0.372802	0.372802	0.00346797	0.00346797	0.00346797	0.00346797	0	0	0.00346797	0.00346797	0.00346797	-279.51	0	-5.81396e-15	-279.51	-279.51	1.45204e-13	279.51	279.371	279.438	279.51	279.51	279.51	-5.81357e-15	-5.81357e-15	-5.81357e-15	2.02812e-13	0	0	1.51923e-13	0	0	-5.81357e-15	-5.81357e-15	-5.81357e-15	-5.81357e-15	0	0	-5.81357e-15	0	2.44132e-16	-1	-1	1	1	0	0	0	0	0	-7.71796e-13	0	0	7.71796e-13	0	0	0	0.00164259	0.00164259	0.00164259	0.00164259	0.00164259	0.00164259	0.00164259	1.04671	0.468441	-1.20565	1.20565	1.20565	-0.169924	-0.169924	-0.0804116	0.0804116	0.0804116	0.0489563	0	0.0782026	0.0715756	0.00662702	-279.436	0.000698839	6.75392e-13	0.109827	-0.0488247	-0.0488247	0.0488247	-0.00118946	-0.00118946	0.00118946	7.34862e-14	0.0275468	-0.00487114	-0.00487114	0.00487114	0	0.00566412	0.00566412	0.00566412	7.54374e-13	402.994	402.994	96.6209	95.7409	259.049	259.049	676.805	677.097	813.522	813.522	664.197	664.57	504.018	504.018	397.979	397.983	0	231.268	607.653	606.653	231.781	0.554453	0	0	0	0	0	0	0	0	0	0	0	0	0.00641991	0.0715756	0.0715756	0.203908	-0.264533	-0.264533	-7.54374e-13	-7.54374e-13	0.468441	0.468441	0	0	-0.203908	-0.203908
18	0	1.00057e-29	-1.00057e-29	-1.00057e-29	0	0	0	0	0	0	9.51841e-13	-9.51841e-13	-4.00226e-29	-7.71358e-29	0	-0.00207684	-0.00207684	9.4402e-05	9.4402e-05	-0.00217125	0	0	-2.94021e-18	0	0	-0.00147267	0	-3.2108e-14	-0.00354951	-0.00354951	-0.0182196	0.0182196	0.0256396	-0.0256396	0.00425428	-0.0120105	0.00354951	87.0535	64.8368	1.74826e-13	0	0	0	2.28158e-12	2.28158e-12	0.20974	-0.88	-0.88	-0.20974	0	-1.35042e-15	6.6768e-14	0.668615	0.668615	0.668615	0.668615	0	0	0.452694	0.452694	0.452694	0.215921	0.215921	0.215921	0.215921	0	0	0.0521047	0.0521047	0.0521047	0.163816	0.163816	0.163816	0.163816	0	0	0.163816	0.163816	0.163816	-87.0535	0	-9.0156e-15	-87.0535	-87.0535	2.19368e-14	87.0535	86.9165	86.9819	87.0535	87.0535	87.0535	-9.01492e-15	-9.01492e-15	-9.01492e-15	2.49517e-13	0	0	2.60624e-13	0	0	-9.01492e-15	-9.01492e-15	-9.01492e-15	-9.01492e-15	0	0	-9.01492e-15	0	5.8211e-16	-1	-1	1	1	0	0	0	0	0	-3.55496e-13	0	0	3.55496e-13	0	0	0	0.00164259	0.00164259	0.00164259	0.00164259	0.00164259	0.00164259	0.00164259	1.04671	0.468441	-1.20565	1.20565	1.20565	-0.169924	-0.169924	-0.0804116	0.0804116	0.0804116	0.0471154	0	0.0782026	0.0715756	0.00662702	-86.9798	0.00408078	6.03102e-13	0.109827	-0.0488247	-0.0488247	0.0488247	-0.00118946	-0.00118946	0.00118946	4.58675e-13	0.0309287	-0.00487114	-0.00487114	0.00487114	0	0.00566412	0.00566412	0.00566412	-4.00163e-13	691.374	691.374	106.8	105.92	287.269	287.269	545.715	546.167	685.153	685.153	752.946	752.998	133.976	133.976	87.8472	88.011	0	64.8368	881.042	880.042	367.187	302.391	0	0	0	0	0	0	0	0	0	0	0	0	0.00826081	0.0715756	0.0715756	0.203908	-0.264533	-0.264533	4.00163e-13	4.00163e-13	0.468441	0.468441	0	0	-0.203908	-0.203908
19	0	-1.70602e-30	1.70602e-30	1.70602e-30	0	0	0	0	0	0	4.91232e-13	-4.91232e-13	6.82409e-30	1.31521e-29	0	-0.00207684	-0.00207684	9.4402e-05	9.4402e-05	-0.00217125	0	0	-3.81683e-18	0	0	-0.00147267	0	-7.98642e-14	-0.00354951	-0.00354951	-0.0182196	0.0182196	0.0256396	-0.0256396	0.00420963	-0.00937883	0.00354951	-141.472	22.1128	8.23015e-14	0	0	0	-1.09216e-12	-1.09216e-12	0.212371	-0.88	-0.88	-0.212371	0	-7.06188e-16	8.66747e-14	0.668615	0.668615	0.668615	0.668615	0	0	0.289071	0.289071	0.289071	0.379544	0.379544	0.379544	0.379544	0	0	0.379351	0.379351	0.379351	0.000193146	0.000193146	0.000193146	0.000193146	0	0	0.000193146	0.000193146	0.000193146	141.472	0	-4.94532e-15	141.472	141.472	7.0055e-14	-141.472	-141.607	-141.544	-141.472	-141.472	-141.472	-4.945e-15	-4.945e-15	-4.945e-15	1.81409e-13	0	0	1.20761e-13	0	0	-4.945e-15	-4.945e-15	-4.945e-15	-4.945e-15	0	0	-4.945e-15	0	-4.78773e-16	-1	-1	1	1	0	0	0	0	0	-4.61487e-13	0	0	4.61487e-13	0	0	0	0.00164259	0.00164259	0.00164259	0.00164259	0.00164259	0.00164259	0.00164259	1.04671	0.468441	-1.20565	1.20565	1.20565	-0.169924	-0.169924	-0.0804116	0.0804116	0.0804116	0.044439	0	0.0782026	0.0715756	0.00662702	141.546	0.00144906	4.83447e-13	0.109827	-0.0488247	-0.0488247	0.0488247	-0.00118946	-0.00118946	0.00118946	-3.54925e-13	0.028297	-0.00487114	-0.00487114	0.00487114	0	0.00566412	0.00566412	0.00566412	8.91577e-13	320.276	320.276	342.266	341.386	345.297	345.297	644.011	644.3	211.248	211.248	544.854	545.233	982.914	982.914	646.249	646.249	0	22.1128	523.761	522.761	354.164	332.093	0	0	0	0	0	0	0	0	0	0	0	0	0.0109372	0.0715756	0.0715756	0.203908	-0.264533	-0.264533	-8.91577e-13	-8.91577e-13	0.468441	0.468441	0	0	-0.203908	-0.203908
20	0	-9.59163e-30	9.59163e-30	9.59163e-30	0	0	0	0	0	0	6.79875e-13	-6.79875e-13	3.83665e-29	7.3944e-29	0	-0.00207684	-0.00207684	9.4402e-05	9.4402e-05	-0.00217125	0	0	-2.17294e-18	0	0	-0.00147267	0	-8.74949e-14	-0.00354951	-0.00354951	-0.0182196	0.0182196	0.0256396	-0.0256396	0.000951311	-0.0124951	0.00354951	3.40078	2.22183	2.04638e-13	0	0	0	-3.50615e-12	-3.50615e-12	0.209255	-0.88	-0.88	-0.209255	0	3.97528e-16	4.93443e-14	0.668615	0.668615	0.668615	0.668615	0	0	0.30165	0.30165	0.30165	0.366965	0.366965	0.366965	0.366965	0	0	0.354192	0.354192	0.354192	0.0127726	0.0127726	0.0127726	0.0127726	0	0	0.0127726	0.0127726	0.0127726	-3.40078	0	-2.62961e-15	-3.40078	-3.40078	-1.30275e-14	3.40078	3.26661	3.3292	3.40078	3.40078	3.40078	-2.62947e-15	-2.62947e-15	-2.62947e-15	6.08614e-14	0	0	5.42817e-14	0	0	-2.62947e-15	-2.62947e-15	-2.62947e-15	-2.62947e-15	0	0	-2.62947e-15	0	-2.90273e-16	-1	-1	1	1	0	0	0	0	0	-2.62727e-13	0	0	2.62727e-13	0	0	0	0.00164259	0.00164259	0.00164259	0.00164259	0.00164259	0.00164259	0.00164259	1.04671	0.468441	-1.20565	1.20565	1.20565	-0.169924	-0.169924	-0.0804116	0.0804116	0.0804116	0.044297	0	0.0782026	0.0715756	0.00662702	-3.32711	0.00456537	3.27341e-13	0.109827	-0.0488247	-0.0488247	0.0488247	-0.00118946	-0.00118946	0.00118946	-3.90677e-13	0.0314133	-0.00487114	-0.00487114	0.00487114	0	0.00566412	0.00566412	0.00566412	1.7295e-12	143.952	143.952	161.896	161.016	385.088	385.088	772.061	772.363	129.563	129.563	453.982	454.336	977.333	977.333	557.336	557.349	0	2.22183	332.213	331.213	182.113	179.933	0	0	0	0	0	0	0	0	0	0	0	0	0.0110792	0.0715756	0.0715756	0.203908	-0.264533	-0.264533	-1.7295e-12	-1.7295e-12	0.468441	0.468441	0	0	-0.203908	-0.203908
21	0	-2.90196e-29	2.90196e-29	2.90196e-29	0	0	0	0	0	0	1.55955e-12	-1.55955e-12	1.16078e-28	2.23718e-28	0	-0.00207684	-0.00207684	9.4402e-05	9.4402e-05	-0.00217125	0	0	-6.08965e-18	0	0	-0.00147267	0	-7.08836e-14	-0.00354951	-0.00354951	-0.0182196	0.0182196	0.0256396	-0.0256396	0.00866057	-0.0155123	0.00354951	483.145	153.836	2.12004e-13	0	0	0	-1.38459e-12	-1.38459e-12	0.206238	-0.88	-0.88	-0.206238	0	-3.83233e-16	1.38287e-13	0.668615	0.668615	0.668615	0.668615	0	0	0.300705	0.300705	0.300705	0.367911	0.367911	0.367911	0.367911	0	0	0.356084	0.356084	0.356084	0.011827	0.011827	0.011827	0.011827	0	0	0.011827	0.011827	0.011827	-483.145	0	-2.19546e-15	-483.145	-483.145	7.91116e-14	483.145	483	483.073	483.145	483.145	483.145	-2.19488e-15	-2.19488e-15	-2.19488e-15	1.52518e-13	0	0	2.19902e-13	0	0	-2.19488e-15	-2.19488e-15	-2.19488e-15	-2.19488e-15	0	0	-2.19488e-15	0	3.64525e-16	-1	-1	1	1	0	0	0	0	0	-7.36289e-13	0	0	7.36289e-13	0	0	0	0.00164259	0.00164259	0.00164259	0.00164259	0.00164259	0.00164259	0.00164259	1.04671	0.468441	-1.20565	1.20565	1.20565	-0.169924	-0.169924	-0.0804116	0.0804116	0.0804116	0.0550234	0	0.0782026	0.0715756	0.00662702	-483.071	0.00758252	8.03935e-13	0.109827	-0.0488247	-0.0488247	0.0488247	-0.00118946	-0.00118946	0.00118946	3.98721e-13	0.0344304	-0.00487114	-0.00487114	0.00487114	0	0.00566412	0.00566412	0.00566412	5.78546e-13	583.315	583.315	133.351	132.471	246.506	246.506	793.194	793.495	105.33	105.33	667.778	668.134	535.271	535.271	290.252	290.263	0	153.836	297.515	296.515	212.456	58.6619	0	0	0	0	0	0	0	0	0	0	0	0	0.000352781	0.0715756	0.0715756	0.203908	-0.264533	-0.264533	-5.78546e-13	-5.78546e-13	0.468441	0.468441	0	0	-0.203908	-0.203908
22	0	-6.38276e-29	6.38276e-29	6.38276e-29	0	0	0	0	0	0	2.39569e-12	-2.39569e-12	2.5531e-28	4.92061e-28	0	-0.00207684	-0.00207684	9.4402e-05	9.4402e-05	-0.00217125	0	0	-7.4677e-18	0	0	-0.00147267	0	-2.27275e-13	-0.00354951	-0.00354951	-0.0182196	0.0182196	0.0256396	-0.0256396	0.00579402	-0.017782	0.00354951	230.76	137.619	3.44464e-13	0	0	0	1.52113e-12	1.52113e-12	0.203968	-0.88	-0.88	-0.203968	0	-7.64985e-16	1.69581e-13	0.668615	0.668615	0.668615	0.668615	0	0	0.3368	0.3368	0.3368	0.331816	0.331816	0.331816	0.331816	0	0	0.283893	0.283893	0.283893	0.047922	0.047922	0.047922	0.047922	0	0	0.047922	0.047922	0.047922	-230.76	0	-8.6025e-18	-230.76	-230.76	6.60992e-14	230.76	230.616	230.689	230.76	230.76	230.76	-7.7656e-18	-7.7656e-18	-7.7656e-18	2.73464e-13	0	0	3.18949e-13	0	0	-7.7656e-18	-7.7656e-18	-7.7656e-18	-7.7656e-18	0	0	-7.7656e-18	0	1.16408e-16	-1	-1	1	1	0	0	0	0	0	-9.02907e-13	0	0	9.02907e-13	0	0	0	0.00164259	0.00164259	0.00164259	0.00164259	0.00164259	0.00164259	0.00164259	1.04671	0.468441	-1.20565	1.20565	1.20565	-0.169924	-0.169924	-0.0804116	0.0804116	0.0804116	0.0544266	0	0.0782026	0.0715756	0.00662702	-230.687	0.00985227	1.04549e-12	0.109827	-0.0488247	-0.0488247	0.0488247	-0.00118946	-0.00118946	0.00118946	3.67934e-13	0.0367002	-0.00487114	-0.00487114	0.00487114	0	0.00566412	0.00566412	0.00566412	-1.98259e-13	846.016	846.016	279.835	278.955	120.877	120.877	773.695	774.032	129.838	129.838	911.78	912.064	691.626	691.626	536.474	536.522	0	137.619	96.7176	95.7176	168.396	30.8179	0	0	0	0	0	0	0	0	0	0	0	0	0.000949582	0.0715756	0.0715756	0.203908	-0.264533	-0.264533	1.98259e-13	1.98259e-13	0.468441	0.468441	0	0	-0.203908	-0.203908
23	0	-6.05563e-29	6.05563e-29	6.05563e-29	0	0	0	0	0	0	2.14725e-12	-2.14725e-12	2.42225e-28	4.66841e-28	0	-0.00207684	-0.00207684	9.4402e-05	9.4402e-05	-0.00217125	0	0	-8.45263e-18	0	0	-0.00147267	0	-2.01635e-13	-0.00354951	-0.00354951	-0.0182196	0.0182196	0.0256396	-0.0256396	0.0084707	-0.0159841	0.00354951	369.673	184.746	3.42602e-13	0	0	0	2.34506e-13	2.34506e-13	0.205766	-0.88	-0.88	-0.205766	0	-1.37406e-15	1.91947e-13	0.668615	0.668615	0.668615	0.668615	0	0	0.295873	0.295873	0.295873	0.372742	0.372742	0.372742	0.372742	0	0	0.365746	0.365746	0.365746	0.00699573	0.00699573	0.00699573	0.00699573	0	0	0.00699573	0.00699573	0.00699573	-369.673	0	4.26111e-16	-369.673	-369.673	9.0185e-14	369.673	369.528	369.601	369.673	369.673	369.673	4.27039e-16	4.27039e-16	4.27039e-16	2.70307e-13	0	0	3.53858e-13	0	0	4.27039e-16	4.27039e-16	4.27039e-16	4.27039e-16	0	0	4.27039e-16	0	1.20821e-16	-1	-1	1	1	0	0	0	0	0	-1.02199e-12	0	0	1.02199e-12	0	0	0	0.00164259	0.00164259	0.00164259	0.00164259	0.00164259	0.00164259	0.00164259	1.04671	0.468441	-1.20565	1.20565	1.20565	-0.169924	-0.169924	-0.0804116	0.0804116	0.0804116	0.0553053	0	0.0782026	0.0715756	0.00662702	-369.599	0.00805429	1.17089e-12	0.109827	-0.0488247	-0.0488247	0.0488247	-0.00118946	-0.00118946	0.00118946	4.97932e-13	0.0349022	-0.00487114	-0.00487114	0.00487114	0	0.00566412	0.00566412	0.00566412	-3.39192e-13	938.602	938.602	307.782	306.902	125.71	125.71	815.072	815.368	114.924	114.924	836.471	836.836	729.924	729.924	474.019	474.026	0	184.746	63.2485	62.2485	241.083	56.3778	0	0	0	0	0	0	0	0	0	0	0	0	7.08827e-05	0.0715756	0.0715756	0.203908	-0.264533	-0.264533	3.39192e-13	3.39192e-13	0.468441	0.468441	0	0	-0.203908	-0.203908
24	0	-4.78652e-29	4.78652e-29	4.78652e-29	0	0	0	0	0	0	1.96095e-12	-1.96095e-12	1.91461e-28	3.69003e-28	0	-0.00207684	-0.00207684	9.4402e-05	9.4402e-05	-0.00217125	0	0	-3.3081e-18	0	0	-0.00147267	0	2.03718e-14	-0.00354951	-0.00354951	-0.0182196	0.0182196	0.0256396	-0.0256396	0.00672942	-0.0115202	0.00354951	296.19	486.13	3.1601e-13	0	0	0	-1.10599e-12	-1.10599e-12	0.21023	-0.88	-0.88	-0.21023	0	-1.92967e-15	7.51223e-14	0.668615	0.668615	0.668615	0.668615	0	0	0.349015	0.349015	0.349015	0.3196	0.3196	0.3196	0.3196	0	0	0.259463	0.259463	0.259463	0.0601375	0.0601375	0.0601375	0.0601375	0	0	0.0601375	0.0601375	0.0601375	-296.19	0	-1.57491e-15	-296.19	-296.19	-2.37552e-14	296.19	296.051	296.119	296.19	296.19	296.19	-1.57406e-15	-1.57406e-15	-1.57406e-15	2.35193e-13	0	0	3.21527e-13	0	0	-1.57406e-15	-1.57406e-15	-1.57406e-15	-1.57406e-15	0	0	-1.57406e-15	0	4.40262e-16	-1	-1	1	1	0	0	0	0	0	-3.99977e-13	0	0	3.99977e-13	0	0	0	0.00164259	0.00164259	0.00164259	0.00164259	0.00164259	0.00164259	0.00164259	1.04671	0.468441	-1.20565	1.20565	1.20565	-0.169924	-0.169924	-0.0804116	0.0804116	0.0804116	0.0491001	0	0.0782026	0.0715756	0.00662702	-296.117	0.0035904	7.44921e-13	0.109827	-0.0488247	-0.0488247	0.0488247	-0.00118946	-0.00118946	0.00118946	4.7296e-13	0.0304383	-0.00487114	-0.00487114	0.00487114	0	0.00566412	0.00566412	0.00566412	3.42647e-13	852.915	852.915	71.5092	70.6292	121.509	121.509	976.98	977.329	325.548	325.548	876.995	877.254	665.61	665.61	177.447	177.507	0	486.13	265.74	264.74	629.428	143.34	0	0	0	0	0	0	0	0	0	0	0	0	0.00627605	0.0715756	0.0715756	0.203908	-0.264533	-0.264533	-3.42647e-13	-3.42647e-13	0.468441	0.468441	0	0	-0.203908	-0.203908
25	0	-4.9319e-29	4.9319e-29	4.9319e-29	0	0	0	0	0	0	9.30274e-13	-9.30274e-13	1.97276e-28	3.80211e-28	0	-0.00207684	-0.00207684	9.4402e-05	9.4402e-05	-0.00217125	0	0	-4.49759e-20	0	0	-0.00147267	0	2.52503e-14	-0.00354951	-0.00354951	-0.0182196	0.0182196	0.0256396	-0.0256396	0.000950276	-0.0130564	0.00354951	-731.031	376.122	-8.29224e-15	0	0	0	2.39547e-12	2.39547e-12	0.208694	-0.88	-0.88	-0.208694	0	-1.06939e-15	1.02134e-15	0.668615	0.668615	0.668615	0.668615	0	0	0.468329	0.468329	0.468329	0.200286	0.200286	0.200286	0.200286	0	0	0.0208347	0.0208347	0.0208347	0.179451	0.179451	0.179451	0.179451	0	0	0.179451	0.179451	0.179451	731.031	0	-3.41431e-16	731.031	731.031	4.20299e-15	-731.031	-731.166	-731.103	-731.031	-731.031	-731.031	-3.40777e-16	-3.40777e-16	-3.40777e-16	3.27758e-14	0	0	2.49441e-13	0	0	-3.40777e-16	-3.40777e-16	-3.40777e-16	-3.40777e-16	0	0	-3.40777e-16	0	-1.95843e-16	-1	-1	1	1	0	0	0	0	0	-5.43796e-15	0	0	5.43796e-15	0	0	0	0.00164259	0.00164259	0.00164259	0.00164259	0.00164259	0.00164259	0.00164259	1.04671	0.468441	-1.20565	1.20565	1.20565	-0.169924	-0.169924	-0.0804116	0.0804116	0.0804116	0.0448572	0	0.0782026	0.0715756	0.00662702	731.105	0.00512664	8.28455e-13	0.109827	-0.0488247	-0.0488247	0.0488247	-0.00118946	-0.00118946	0.00118946	-2.03256e-13	0.0319746	-0.00487114	-0.00487114	0.00487114	0	0.00566412	0.00566412	0.00566412	-4.25164e-13	661.687	661.687	207.957	207.077	412.694	412.694	506.985	507.454	900.651	900.651	724.459	724.48	645.99	645.99	214.918	215.098	0	376.122	94.7991	93.7991	828.168	452.087	0	0	0	0	0	0	0	0	0	0	0	0	0.0105189	0.0715756	0.0715756	0.203908	-0.264533	-0.264533	4.25164e-13	4.25164e-13	0.468441	0.468441	0	0	-0.203908	-0.203908
26	0	-4.43403e-29	4.43403e-29	4.43403e-29	0	0	0	0	0	0	1.42995e-12	-1.42995e-12	1.77361e-28	3.41829e-28	0	-0.00207684	-0.00207684	9.4402e-05	9.4402e-05	-0.00217125	0	0	-4.37898e-18	0	0	-0.00147267	0	1.28859e-13	-0.00354951	-0.00354951	-0.0182196	0.0182196	0.0256396	-0.0256396	0.0124117	-0.011697	0.00354951	493.592	113.141	4.21372e-14	0	0	0	9.78987e-12	9.78987e-12	0.210053	-0.88	-0.88	-0.210053	0	-1.32082e-15	9.94403e-14	0.668615	0.668615	0.668615	0.668615	0	0	0.474458	0.474458	0.474458	0.194157	0.194157	0.194157	0.194157	0	0	0.00857704	0.00857704	0.00857704	0.18558	0.18558	0.18558	0.18558	0	0	0.18558	0.18558	0.18558	-493.592	0	-4.46875e-15	-493.592	-493.592	9.66393e-14	493.592	493.447	493.52	493.592	493.592	493.592	-4.46809e-15	-4.46809e-15	-4.46809e-15	-1.0756e-14	0	0	2.4981e-13	0	0	-4.46809e-15	-4.46809e-15	-4.46809e-15	-4.46809e-15	0	0	-4.46809e-15	0	-1.22926e-15	-1	-1	1	1	0	0	0	0	0	-5.29455e-13	0	0	5.29455e-13	0	0	0	0.00164259	0.00164259	0.00164259	0.00164259	0.00164259	0.00164259	0.00164259	1.04671	0.468441	-1.20565	1.20565	1.20565	-0.169924	-0.169924	-0.0804116	0.0804116	0.0804116	0.0549593	0	0.0782026	0.0715756	0.00662702	-493.518	0.00376727	9.61885e-13	0.109827	-0.0488247	-0.0488247	0.0488247	-0.00118946	-0.00118946	0.00118946	6.13571e-13	0.0306152	-0.00487114	-0.00487114	0.00487114	0	0.00566412	0.00566412	0.00566412	-1.57081e-12	662.721	662.721	372.447	371.567	653.525	653.525	91.8805	92.3549	867.75	867.75	980.118	980.126	962.756	962.756	162.825	163.01	0	113.141	413.782	412.782	585.059	471.959	0	0	0	0	0	0	0	0	0	0	0	0	0.000416889	0.0715756	0.0715756	0.203908	-0.264533	-0.264533	1.57081e-12	1.57081e-12	0.468441	0.468441	0	0	-0.203908	-0.203908
27	0	-3.36717e-29	3.36717e-29	3.36717e-29	0	0	0	0	0	0	1.0417e-12	-1.0417e-12	1.34687e-28	2.59582e-28	0	-0.00207684	-0.00207684	9.4402e-05	9.4402e-05	-0.00217125	0	0	-2.71449e-18	0	0	-0.00147267	0	1.84827e-13	-0.00354951	-0.00354951	-0.0182196	0.0182196	0.0256396	-0.0256396	0.0113029	-0.0114936	0.00354951	379.346	187.087	-4.46586e-14	0	0	0	7.55459e-12	7.55459e-12	0.210257	-0.88	-0.88	-0.210257	0	-6.82651e-16	6.16423e-14	0.668615	0.668615	0.668615	0.668615	0	0	0.447418	0.447418	0.447418	0.221198	0.221198	0.221198	0.221198	0	0	0.0626575	0.0626575	0.0626575	0.15854	0.15854	0.15854	0.15854	0	0	0.15854	0.15854	0.15854	-379.346	0	-3.91743e-15	-379.346	-379.346	8.47046e-14	379.346	379.202	379.274	379.346	379.346	379.346	-3.917e-15	-3.917e-15	-3.917e-15	-1.35637e-13	0	0	1.65827e-13	0	0	-3.917e-15	-3.917e-15	-3.917e-15	-3.917e-15	0	0	-3.917e-15	0	-9.61226e-16	-1	-1	1	1	0	0	0	0	0	-3.28205e-13	0	0	3.28205e-13	0	0	0	0.00164259	0.00164259	0.00164259	0.00164259	0.00164259	0.00164259	0.00164259	1.04671	0.468441	-1.20565	1.20565	1.20565	-0.169924	-0.169924	-0.0804116	0.0804116	0.0804116	0.0536471	0	0.0782026	0.0715756	0.00662702	-379.272	0.00356383	8.84751e-13	0.109827	-0.0488247	-0.0488247	0.0488247	-0.00118946	-0.00118946	0.00118946	3.66205e-13	0.0304118	-0.00487114	-0.00487114	0.00487114	0	0.00566412	0.00566412	0.00566412	-9.05033e-13	439.939	439.939	309.693	308.813	803.105	803.105	110.998	111.446	806.694	806.694	796.422	796.485	791.911	791.911	169.272	169.431	0	187.087	366.557	365.557	617.199	430.153	0	0	0	0	0	0	0	0	0	0	0	0	0.00172914	0.0715756	0.0715756	0.203908	-0.264533	-0.264533	9.05033e-13	9.05033e-13	0.468441	0.468441	0	0	-0.203908	-0.203908
[truncated: 7,175,651 more chars]
